# Rpl40/eL40 ribosomal protein paralogs couple cytosolic translation to mitochondrial proteome and lipid homeostasis

**DOI:** 10.64898/2026.06.13.732051

**Authors:** Kamila P. Liput, Karolina Gościńska, Monika Stasiak, Mariusz Radkiewicz, Somayeh Shahmoradi Ghahe, Katarzyna Jonak, Róża Kucharczyk, Aneta Więsyk, Eliza Molestak, Marek Tchórzewski, Matylda Macias, Aleksandra Szybińska, Ulrike Topf

## Abstract

Ribosomal protein paralogs are increasingly implicated in the regulation of cellular metabolism and mitochondrial function. However, the mechanisms linking paralog composition of ribosomes to mitochondrial physiology remain largely unclear. Here, we investigate the two Rpl40 paralogs in the budding yeast *Saccharomyces cerevisiae* and find that deletion of either paralog induces compensatory upregulation of the remaining gene and causes mild mitochondrial stress. Despite this shared phenotype, the mutants display distinct mitochondrial adaptations. Loss of Rpl40a is accompanied by increased abundance of mitochondrial proteins, including MICOS components, whereas loss of Rpl40b leads to reduced levels of mitochondrial inner membrane proteins, including the translocase Tim22 and carrier proteins, together with increased sensitivity to membrane stress. Notably, the two mutants show opposing changes in triglyceride abundance, pointing to paralog-specific control of lipid metabolic remodeling during mitochondrial stress. These findings suggest that Rpl40 paralogs differentially modulate cellular adaptation to mitochondrial stress, linking ribosome composition to mitochondrial proteostasis and lipid homeostasis.

## Supplementary Table 1 for "Rpl40/eL40 ribosomal protein paralogs couple cytosolic translation to mitochondrial proteome and lipid homeostasis"

### Sheet: Description
Supplementary Table 1
Sample description
cells grown on YPGlycerol medium till 0D600 0.9-1.1
BY4741	Wild type grown at 28°C
delta_rpl40a	Δrpl40a grown at 28°C
delta_rpl40b	Δrpl40b grown at 28°C
Replicates description
BR1	Biological replicate 1
BR2	Biological replicate 2
BR3	Biological replicate 3
BR4	Biological replicate 4
General
LFQ intensity	log2 transformed and normalized by median colum subtraction intensity
Major Protein IDs
Protein names	Full name of the detected protein
Gene names	All possible identified gene names for the detected peptide. Different genes are separated by ";"
Peptides	Number of peptides sequenced
Razor + unique peptides	Number of Razor and unique peptides
Unique peptides	Number of unique peptides
Sequence coverage [%]	Percentage of the sequence that is covered by the identified peptides
Score	Protein score which is derived from peptide posterior error probabilities
Intensity	Combined intensity of the peptides of the protein
MS/MS count	Peptide spectrum matches
Protein IDs	All possible identified UniProt IDs for the detected peptide. Different proteins are separated by ";"

### Sheet: Suppl. Table 1
LFQ intensity BY4741_BR1	LFQ intensity BY4741_BR2	LFQ intensity BY4741_BR3	LFQ intensity BY4741_BR4	LFQ intensity delta_rpl40a_BR1	LFQ intensity delta_rpl40a_BR2	LFQ intensity delta_rpl40a_BR3	LFQ intensity delta_rpl40a_BR4	LFQ intensity delta_rpl40b_BR1	LFQ intensity delta_rpl40b_BR2	LFQ intensity delta_rpl40b_BR3	LFQ intensity delta_rpl40b_BR4	C: GOCC name	GO CC: mitochondrion	C: Student's T-test Significant delta_rpl40a_BY4741	C: Student's T-test Significant delta_rpl40b_BY4741	C: Student's T-test Significant delta_rpl40a_delta_rpl40b	C: Student's T-test significant	N: Peptides	N: Razor + unique peptides	N: Unique peptides	N: Sequence coverage [%]	N: Unique + razor sequence coverage [%]	N: Unique sequence coverage [%]	N: Mol. weight [kDa]	N: Q-value	N: Score	N: Intensity	N: MS/MS count	N: -Log Student's T-test p-value delta_rpl40a_BY4741	N: Student's T-test Difference delta_rpl40a_BY4741	N: Student's T-test Test statistic delta_rpl40a_BY4741	N: -Log Student's T-test p-value delta_rpl40b_BY4741	N: Student's T-test Difference delta_rpl40b_BY4741	N: Student's T-test Test statistic delta_rpl40b_BY4741	N: -Log Student's T-test p-value delta_rpl40a_delta_rpl40b	N: Student's T-test Difference delta_rpl40a_delta_rpl40b	N: Student's T-test Test statistic delta_rpl40a_delta_rpl40b	T: Protein IDs	T: Majority protein IDs	T: Protein names	T: Gene names	T: id
4.40159	5.36294	4.53446	4.48158	-3.53601	-3.28253	-2.436	-5.10185	4.84984	-3.27568	4.16118	4.40383	bounding membrane of organelle;cellular anatomical entity;cytoplasmic vesicle;cytoplasmic vesicle membrane;endosome;endosome membrane;extrinsic component of membrane;Golgi apparatus;Golgi-associated vesicle;intracellular membrane-bounded organelle;intracellular organelle;intracellular vesicle;membrane;membrane-bounded organelle;microbody;mitochondrial membrane;mitochondrial outer membrane;mitochondrion;nuclear membrane;nuclear outer membrane;nucleus-vacuole junction;organelle;organelle membrane;organelle membrane contact site;organelle outer membrane;outer membrane;peroxisome;prospore membrane;vacuolar membrane;vacuole;vacuole-mitochondrion membrane contact site;vesicle;vesicle membrane	+	+		+	delta_rpl40a_BY4741;delta_rpl40a_delta_rpl40b	16	16	16	6.8	6.8	6.8	357.85	0	40.452	3162000000	35	5.04711	-8.28424	-13.8096	0.506586	-2.16035	-1.10505	1.63717	-6.12389	-3.03133	Q07878	Q07878	Vacuolar protein sorting-associated protein 13	VPS13	1296
0.105477	0.0360174	0.0211687	0.311596	0.766293	0.739977	0.855849	0.904015	0.0964251	-0.157848	0.27757	0.557631	bounding membrane of organelle;cell periphery;cellular anatomical entity;cytoplasm;endoplasmic reticulum;intracellular membrane-bounded organelle;intracellular non-membrane-bounded organelle;intracellular organelle;lipid droplet;membrane;membrane-bounded organelle;mitochondrial membrane;mitochondrial outer membrane;mitochondrion;non-membrane-bounded organelle;organelle;organelle membrane;organelle outer membrane;outer membrane;plasma membrane	+	+		+	delta_rpl40a_BY4741;delta_rpl40a_delta_rpl40b	11	11	11	42.8	42.8	42.8	35.562	0	67.973	1151300000	106	3.9923	0.697968	9.05384	0.176717	0.0748796	0.454121	2.15122	0.623089	4.00735	P28321	P28321	Monoglyceride lipase	YJU3	394
-0.839936	-0.815162	-1.42152	-0.716957	1.40264	1.72003	1.80057	0.716421	-1.92292	-2.39322	-2.36043	-2.63635	cellular anatomical entity;intracellular membrane-bounded organelle;intracellular organelle;membrane;membrane-bounded organelle;mitochondrial inner membrane;mitochondrial membrane;mitochondrion;organelle;organelle inner membrane;organelle membrane	+	+	+	+	delta_rpl40a_BY4741;delta_rpl40a_delta_rpl40b;delta_rpl40b_BY4741	13	13	13	52.5	52.5	52.5	35.153	0	110.69	810070000	66	3.69859	2.35831	8.02354	3.13607	-1.37984	-6.32342	4.89157	3.73814	12.9868	P32332	P32332	Mitochondrial oxaloacetate transport protein	OAC1	428
-0.0725641	0.411761	-0.0674734	-0.0648766	1.08093	1.55527	1.40912	1.04201	-0.51934	-0.221746	-0.235953	-0.214417	cellular anatomical entity;intracellular membrane-bounded organelle;intracellular organelle;intracellular organelle lumen;membrane-bounded organelle;membrane-enclosed lumen;mitochondrial matrix;mitochondrion;organelle;organelle lumen	+	+	+	+	delta_rpl40a_BY4741;delta_rpl40a_delta_rpl40b;delta_rpl40b_BY4741	23	23	23	64.3	64.3	64.3	54.091	0	131.94	1708500000	181	3.38372	1.22012	7.0314	1.32025	-0.349576	-2.47953	4.42552	1.56969	10.7873	P07236	P07236	Threonine--tRNA ligase, mitochondrial	MST1	115
1.40302	1.53305	1.05589	0.900936	2.40455	2.47445	2.3938	2.1389	1.26859	1.18254	0.986346	1.02324	cell wall-bounded periplasmic space;cellular anatomical entity;cytoplasm;extracellular region;intracellular membrane-bounded organelle;intracellular organelle;membrane-bounded organelle;mitochondrion;nucleus;organelle;periplasmic space	+	+		+	delta_rpl40a_BY4741;delta_rpl40a_delta_rpl40b	50	50	50	63	63	63	107.75	0	323.31	9692500000	583	3.32684	1.1297	6.86346	0.276881	-0.108043	-0.668649	4.7911	1.23775	12.48	P32454;P37898	P32454	Aminopeptidase 2, mitochondrial	APE2	444
2.9416	3.26673	2.91978	2.70147	3.90283	4.14164	4.18226	3.75737	2.81264	3.03895	2.94178	2.84857	cellular anatomical entity;inner mitochondrial membrane protein complex;intracellular membrane-bounded organelle;intracellular organelle;membrane;membrane protein complex;membrane-bounded organelle;MICOS complex;mitochondrial crista;mitochondrial crista junction;mitochondrial inner membrane;mitochondrial membrane;mitochondrial protein-containing complex;mitochondrion;organelle;organelle inner membrane;organelle membrane;organelle membrane contact site;protein-containing complex	+	+		+	delta_rpl40a_BY4741;delta_rpl40a_delta_rpl40b	35	35	35	67.8	67.8	67.8	61.081	0	323.31	22385000000	650	3.28669	1.03863	6.74687	0.139847	-0.0469055	-0.369153	4.14449	1.08554	9.63199	P36112	P36112	MICOS complex subunit MIC60	MIC60	577
-0.809293	-0.56252	-0.907878	-1.1058	0.147566	0.500212	0.416343	-0.027317	-1.41834	-1.32511	-1.44799	-0.941678	cellular anatomical entity;intracellular membrane-bounded organelle;intracellular organelle;intracellular organelle lumen;membrane-bounded organelle;membrane-enclosed lumen;mitochondrial matrix;mitochondrion;organelle;organelle lumen	+	+	+	+	delta_rpl40a_BY4741;delta_rpl40a_delta_rpl40b;delta_rpl40b_BY4741	30	30	30	48.4	48.4	48.4	88.182	0	181.13	1150900000	190	3.25751	1.10557	6.66316	1.44237	-0.436908	-2.68879	4.01774	1.54248	9.14828	P35999	P35999	Mitochondrial intermediate peptidase	OCT1	549
-1.03175	-0.977298	-1.14227	-1.50767	-0.246113	-0.0671864	0.062562	-0.378979	-1.34911	-1.46331	-1.21714	-1.43992	cellular anatomical entity;intracellular membrane-bounded organelle;intracellular organelle;membrane-bounded organelle;mitochondrial protein-containing complex;mitochondrial small ribosomal subunit;mitochondrion;organellar small ribosomal subunit;organelle;protein-containing complex;ribonucleoprotein complex;ribosomal subunit;small ribosomal subunit	+	+		+	delta_rpl40a_BY4741;delta_rpl40a_delta_rpl40b	23	23	23	51.1	51.1	51.1	72.189	0	124.1	801670000	123	3.21516	1.00732	6.54308	0.757025	-0.202625	-1.53797	4.42643	1.20994	10.7912	P36056	P36056	37S ribosomal protein S22, mitochondrial	RSM22	566
-1.64242	-0.931361	-1.27602	-1.90704	-3.23695	-3.89433	-2.95872	-3.17973	-1.19046	-0.278574	-0.594066	-1.24154	90S preribosome;cellular anatomical entity;cytosol;cytosolic small ribosomal subunit;preribosome;protein-containing complex;ribonucleoprotein complex;ribosomal subunit;small ribosomal subunit		+		+	delta_rpl40a_BY4741;delta_rpl40a_delta_rpl40b	5	5	5	36.4	36.4	36.4	15.847	0	10.186	113280000	27	3.166	-1.87822	-6.40586	0.99548	0.61305	1.93567	3.7101	-2.49127	-8.06191	P0CX52;P0CX51	P0CX52;P0CX51	40S ribosomal protein S16-B;40S ribosomal protein S16-A	RPS16B;RPS16A	177
-1.21977	-1.51525	-2.4853	-1.47288	-3.5754	-3.37976	-3.65257	-3.35899	-1.92167	-1.61287	-1.39891	-1.4811	bounding membrane of organelle;cellular anatomical entity;cytosol;fungal-type vacuole membrane;lytic vacuole membrane;membrane;membrane protein complex;organelle membrane;protein-containing complex;SNARE complex;vacuolar membrane		+		+	delta_rpl40a_BY4741;delta_rpl40a_delta_rpl40b	9	9	9	49.3	49.3	49.3	32.802	0	65.336	169100000	34	3.13502	-1.81838	-6.32053	0.0836754	0.069663	0.231318	5.06488	-1.88804	-13.9067	P32602	P32602	Alpha-soluble NSF attachment protein	SEC17	470
0.253402	0.0708113	-0.155589	-0.390945	1.03982	0.998676	0.729403	0.698549	-0.0861444	-0.84063	-0.489408	-0.690875	cellular anatomical entity;intracellular membrane-bounded organelle;intracellular organelle;membrane;membrane-bounded organelle;mitochondrial inner membrane;mitochondrial membrane;mitochondrion;organelle;organelle inner membrane;organelle membrane	+	+		+	delta_rpl40a_BY4741;delta_rpl40a_delta_rpl40b	9	9	9	42.3	42.3	42.3	39.328	0	113.79	674110000	65	2.84956	0.922193	5.57431	1.14898	-0.471184	-2.19115	3.53298	1.39338	7.48815	P36163	P36163	Mitochondrial metalloendopeptidase OMA1	OMA1	587
-1.52069	-1.82955	-2.07026	-2.28414	-0.441076	-0.468441	-0.876075	-1.03954	-2.38344	-2.15562	-3.6122	-2.31571	cellular anatomical entity;intracellular membrane-bounded organelle;intracellular organelle;membrane;membrane-bounded organelle;mitochondrial inner membrane;mitochondrial membrane;mitochondrion;organelle;organelle inner membrane;organelle membrane	+	+		+	delta_rpl40a_BY4741;delta_rpl40a_delta_rpl40b	5	5	4	29.3	29.3	21.4	33.307	0	33.435	152120000	35	2.82128	1.21988	5.50408	0.944179	-0.690583	-1.85047	2.6987	1.91046	5.20698	P23500	P23500	Mitochondrial RNA-splicing protein MRS4	MRS4	330
0.816764	1.1245	0.630588	0.569214	1.60096	1.88242	1.74566	1.4095	0.698443	0.733488	0.657962	0.606202	cellular anatomical entity;intracellular membrane-bounded organelle;intracellular organelle;intracellular organelle lumen;membrane-bounded organelle;membrane-enclosed lumen;mitochondrial matrix;mitochondrion;organelle;organelle lumen	+	+		+	delta_rpl40a_BY4741;delta_rpl40a_delta_rpl40b	21	21	21	54.6	54.6	54.6	47.848	0	235.22	3092800000	220	2.79628	0.874367	5.44254	0.379707	-0.111242	-0.871171	4.08345	0.98561	9.39629	Q04728	Q04728	Arginine biosynthesis bifunctional protein ArgJ, mitochondrial;Glutamate N-acetyltransferase;Amino-acid acetyltransferase;Arginine biosynthesis bifunctional protein ArgJ alpha chain;Arginine biosynthesis bifunctional protein ArgJ beta chain	ARG7	1223
1.0273	1.66413	1.28668	1.03753	2.09754	2.94434	2.46776	2.47824	0.993957	1.26594	1.2623	1.21716	cellular anatomical entity;intracellular membrane-bounded organelle;intracellular organelle;intracellular organelle lumen;membrane;membrane-bounded organelle;membrane-enclosed lumen;mitochondrial inner membrane;mitochondrial intermembrane space;mitochondrial membrane;mitochondrion;organelle;organelle envelope lumen;organelle inner membrane;organelle lumen;organelle membrane	+	+		+	delta_rpl40a_BY4741;delta_rpl40a_delta_rpl40b	10	10	10	64.3	64.3	64.3	26.076	0	113.72	1555600000	80	2.79197	1.24306	5.432	0.163715	-0.0690737	-0.424591	3.40348	1.31213	7.09055	Q00873	Q00873	Cytochrome c1 heme lyase	CYT2	1116
-2.43208	-3.78201	-2.95537	-2.01774	-0.0521488	-0.687235	-0.893035	0.0473652	-1.79547	-2.60772	-1.77902	-1.74226	bounding membrane of organelle;cellular anatomical entity;cytoplasmic vesicle;cytosol;endomembrane system;endoplasmic reticulum;endosome;fungal-type vacuole membrane;intracellular membrane-bounded organelle;intracellular organelle;intracellular vesicle;late endosome;lytic vacuole membrane;membrane;membrane-bounded organelle;organelle;organelle membrane;plasma membrane;vacuolar membrane;vesicle		+		+	delta_rpl40a_BY4741;delta_rpl40a_delta_rpl40b	12	12	11	66.7	66.7	62	26.132	0	74.873	344450000	56	2.77376	2.40054	5.38754	0.96151	0.815681	1.87926	2.64141	1.58485	5.07201	P36018	P36018	GTP-binding protein YPT52	YPT52	556
1.82358	1.95851	1.67674	1.49601	2.60904	2.77293	2.69277	2.2273	1.68681	1.63283	1.77347	1.57432	cellular anatomical entity;inner mitochondrial membrane protein complex;intracellular membrane-bounded organelle;intracellular organelle;membrane;membrane protein complex;membrane-bounded organelle;MICOS complex;mitochondrial crista junction;mitochondrial inner membrane;mitochondrial membrane;mitochondrial protein-containing complex;mitochondrion;organelle;organelle inner membrane;organelle membrane;organelle membrane contact site;protein-containing complex	+	+		+	delta_rpl40a_BY4741;delta_rpl40a_delta_rpl40b	10	10	10	52.8	52.8	52.8	26.912	0	167.34	3322200000	99	2.75913	0.836804	5.35202	0.275498	-0.0718508	-0.66582	3.40642	0.908655	7.09936	P50087	P50087	MICOS subunit MIC26	MIC26	980
3.61763	3.87071	3.47134	3.34399	2.61261	3.00191	2.83715	2.52939	3.29574	3.58241	3.68038	3.42722	cellular anatomical entity;intracellular membrane-bounded organelle;intracellular organelle;intracellular organelle lumen;membrane;membrane-bounded organelle;membrane-enclosed lumen;mitochondrial intermembrane space;mitochondrial membrane;mitochondrion;organelle;organelle envelope lumen;organelle lumen;organelle membrane	+	+		+	delta_rpl40a_BY4741;delta_rpl40a_delta_rpl40b	35	35	34	67	67	65.7	62.773	0	323.31	26518000000	959	2.74841	-0.830651	-5.32607	0.226041	-0.0794759	-0.562368	2.81483	-0.751175	-5.48816	P40215	P40215	External NADH-ubiquinone oxidoreductase 1, mitochondrial	NDE1	812
2.50052	2.17048	1.53889	1.77642	3.52381	3.67136	3.23284	2.86839	2.0221	1.29347	1.41666	1.73698	cellular anatomical entity;intracellular membrane-bounded organelle;intracellular organelle;membrane-bounded organelle;mitochondrion;organelle	+	+		+	delta_rpl40a_BY4741;delta_rpl40a_delta_rpl40b	9	9	9	62.4	62.4	62.4	15.65	0	84.816	4891100000	144	2.5219	1.32752	4.79804	0.682841	-0.379278	-1.4123	3.39595	1.7068	7.06794	P36141	P36141	Putative redox protein FMP46, mitochondrial	FMP46	581
2.46392	2.72891	2.1285	2.21625	3.28691	3.46747	3.49179	2.89693	2.1933	2.09429	2.11663	2.22424	cellular anatomical entity;intracellular membrane-bounded organelle;intracellular organelle;intracellular organelle lumen;membrane-bounded organelle;membrane-enclosed lumen;mitochondrial matrix;mitochondrion;organelle;organelle lumen	+	+		+	delta_rpl40a_BY4741;delta_rpl40a_delta_rpl40b	15	15	15	69.5	69.5	69.5	29.174	0	184.62	5777600000	195	2.46839	0.901381	4.67855	0.81845	-0.227278	-1.64104	3.69554	1.12866	8.01339	P32860	P32860	NifU-like protein, mitochondrial	NFU1	488
5.86947	5.79091	5.4219	5.29708	6.33384	6.43097	6.55818	6.13735	5.75682	5.40409	5.55337	5.58048	catalytic complex;cellular anatomical entity;fumarate reductase complex;inner mitochondrial membrane protein complex;intracellular membrane-bounded organelle;intracellular organelle;membrane;membrane protein complex;membrane-bounded organelle;mitochondrial inner membrane;mitochondrial membrane;mitochondrial protein-containing complex;mitochondrial respiratory chain complex II, succinate dehydrogenase complex (ubiquinone);mitochondrion;organelle;organelle inner membrane;organelle membrane;oxidoreductase complex;protein-containing complex;respiratory chain complex;succinate dehydrogenase complex;succinate dehydrogenase complex (ubiquinone)	+	+		+	delta_rpl40a_BY4741;delta_rpl40a_delta_rpl40b	39	39	33	66.6	66.6	57.2	70.229	0	323.31	92295000000	2140	2.46302	0.770245	4.66667	0.0471334	-0.0211477	-0.134833	3.34405	0.791393	6.91393	Q00711	Q00711	Succinate dehydrogenase [ubiquinone] flavoprotein subunit, mitochondrial	SDH1	1115
-2.26254	-2.57092	-2.33831	-3.28659	-1.44814	-1.5468	-1.61786	-1.14447	-2.05484	-2.4433	-2.68368	-3.81518	cellular anatomical entity;intracellular non-membrane-bounded organelle;intracellular organelle;lipid droplet;membrane;non-membrane-bounded organelle;organelle		+		+	delta_rpl40a_BY4741;delta_rpl40a_delta_rpl40b	8	8	8	39.6	39.6	39.6	31.246	0	30.531	161420000	29	2.43157	1.17527	4.59745	0.112317	-0.134661	-0.303006	1.80608	1.30993	3.33914	P36139	P36139	Protein PET10	PET10	580
-0.727941	1.6376	0.519877	-0.938953	-1.98964	-3.61467	-3.33661	-3.51246	1.45594	2.75552	0.020133	-1.90727	cell wall;cellular anatomical entity;cytosol;external encapsulating structure;fungal-type cell wall;intracellular membrane-bounded organelle;intracellular non-membrane-bounded organelle;intracellular organelle;lipid droplet;membrane;membrane-bounded organelle;mitochondrion;non-membrane-bounded organelle;organelle;plasma membrane	+	+		+	delta_rpl40a_BY4741;delta_rpl40a_delta_rpl40b	20	13	13	73.2	47.6	47.6	35.75	0	82.354	1034800000	86	2.41732	-3.23599	-4.56629	0.150156	0.458432	0.393301	1.8679	-3.69442	-3.45468	P00360	P00360	Glyceraldehyde-3-phosphate dehydrogenase 1	TDH1	26
-2.33101	-1.48005	-1.47948	-2.66552	-3.49625	-3.31827	-3.50592	-3.21998	-0.836736	-0.270145	-0.55519	-1.53237	90S preribosome;cellular anatomical entity;cytoplasm;cytosol;cytosolic small ribosomal subunit;preribosome;protein-containing complex;ribonucleoprotein complex;ribosomal subunit;small ribosomal subunit		+	+	+	delta_rpl40a_BY4741;delta_rpl40a_delta_rpl40b;delta_rpl40b_BY4741	9	9	9	38.3	38.3	38.3	29.41	0	28.031	259310000	63	2.38953	-1.39609	-4.50591	1.58407	1.19041	2.93675	4.04643	-2.58649	-9.25583	P0CX36;P0CX35	P0CX36;P0CX35	40S ribosomal protein S4-B;40S ribosomal protein S4-A	RPS4B;RPS4A	169
1.82394	1.79805	1.71554	1.9096	1.15177	1.25854	1.29927	1.62056	2.2175	2.26617	2.6194	2.37831	bounding membrane of organelle;cellular anatomical entity;endoplasmic reticulum;intracellular membrane-bounded organelle;intracellular non-membrane-bounded organelle;intracellular organelle;lipid droplet;membrane;membrane-bounded organelle;mitochondrial membrane;mitochondrial outer membrane;mitochondrion;non-membrane-bounded organelle;organelle;organelle membrane;organelle outer membrane;outer membrane;plasma membrane	+	+	+	+	delta_rpl40a_BY4741;delta_rpl40a_delta_rpl40b;delta_rpl40b_BY4741	30	30	30	51.3	51.3	51.3	77.865	0	323.31	7483700000	405	2.34739	-0.479247	-4.41528	2.89723	0.558564	5.69411	3.59677	-1.03781	-7.69068	P30624	P30624	Long-chain-fatty-acid--CoA ligase 1	FAA1	411
4.22609	4.32074	4.05193	3.98207	4.67035	4.76264	4.76243	4.40683	4.09579	3.99212	3.96634	3.98154	cellular anatomical entity;inner mitochondrial membrane protein complex;intracellular membrane-bounded organelle;intracellular organelle;membrane;membrane protein complex;membrane-bounded organelle;MICOS complex;mitochondrial crista junction;mitochondrial inner membrane;mitochondrial membrane;mitochondrial protein-containing complex;mitochondrion;organelle;organelle inner membrane;organelle membrane;organelle membrane contact site;protein-containing complex	+	+		+	delta_rpl40a_BY4741;delta_rpl40a_delta_rpl40b	5	5	5	59.8	59.8	59.8	10.408	0	26.055	9141100000	169	2.34515	0.505353	4.41048	0.816521	-0.13626	-1.63782	3.44006	0.641613	7.20105	Q96VH5	Q96VH5	MICOS complex subunit MIC10	MIC10	1437
-0.350913	-0.127442	-1.11193	-0.635708	0.729622	0.729979	0.913444	0.0802193	-2.19039	-2.59534	-1.64152	-1.86529	cellular anatomical entity;intracellular membrane-bounded organelle;intracellular organelle;intracellular organelle lumen;membrane-bounded organelle;membrane-enclosed lumen;mitochondrial matrix;mitochondrion;organelle;organelle lumen	+	+	+	+	delta_rpl40a_BY4741;delta_rpl40a_delta_rpl40b;delta_rpl40b_BY4741	19	19	19	47	47	47	51.795	0	95.574	965200000	129	2.23269	1.16981	4.17405	2.65763	-1.51664	-5.10999	4.16602	2.68645	9.71636	Q01802	Q01802	Aspartate aminotransferase, mitochondrial	AAT1	1124
-0.820666	-0.675427	-1.30874	-1.28375	0.0565472	0.692579	0.455911	-0.429579	-0.637269	-0.817583	-4.17136	-1.4032	cellular anatomical entity;intracellular membrane-bounded organelle;intracellular organelle;intracellular organelle lumen;membrane;membrane-bounded organelle;membrane-enclosed lumen;mitochondrial inner membrane;mitochondrial intermembrane space;mitochondrial membrane;mitochondrion;organelle;organelle envelope lumen;organelle inner membrane;organelle lumen;organelle membrane	+	+			delta_rpl40a_BY4741	3	3	3	28.8	28.8	28.8	13.007	0	14.515	377750000	38	2.2152	1.21601	4.13794	0.383633	-0.735207	-0.878637	1.19997	1.95122	2.27652	P36064	P36064	COX assembly mitochondrial protein	CMC1	570
-0.668458	-0.241336	-0.02913	0.393604	0.653734	0.851151	1.31596	1.46388	-0.0150137	-0.108492	0.166524	0.851886	cell cortex;cell cortex of cell tip;cell cortex region;cell periphery;cellular anatomical entity;cytoplasm;cytoplasmic region;intracellular membrane-bounded organelle;intracellular organelle;membrane;membrane-bounded organelle;mitochondrion;organelle;plasma membrane	+	+		+	delta_rpl40a_BY4741;delta_rpl40a_delta_rpl40b	11	11	11	20	20	20	81.032	0	48.803	1246900000	100	2.21378	1.20751	4.13502	0.538675	0.360056	1.16221	1.58178	0.847455	2.9327	P34231	P34231	Uncharacterized protein YKL187C	YKL187C	527
1.93063	2.52319	1.86111	1.92386	2.5967	3.3456	3.06285	2.80111	1.51902	1.60508	1.77918	1.8282	cellular anatomical entity;inner mitochondrial membrane protein complex;intracellular membrane-bounded organelle;intracellular organelle;membrane;membrane protein complex;membrane-bounded organelle;MICOS complex;mitochondrial crista junction;mitochondrial inner membrane;mitochondrial membrane;mitochondrial protein-containing complex;mitochondrion;organelle;organelle inner membrane;organelle membrane;organelle membrane contact site;protein-containing complex	+	+		+	delta_rpl40a_BY4741;delta_rpl40a_delta_rpl40b	15	15	15	63.2	63.2	63.2	26.959	0	97.916	4823700000	197	2.13277	0.891866	3.97011	1.15314	-0.376829	-2.19812	3.41797	1.2687	7.13413	P50945	P50945	MICOS complex subunit MIC27	MIC27	985
-0.583018	-0.198476	-0.397832	-1.22073	0.464092	0.735369	0.691047	0.0204811	-0.129193	0.104601	-0.00296688	-0.682948	cellular anatomical entity;cytosol;intracellular membrane-bounded organelle;intracellular organelle;intracellular organelle lumen;membrane-bounded organelle;membrane-enclosed lumen;mitochondrial intermembrane space;mitochondrion;organelle;organelle envelope lumen;organelle lumen	+	+		+	delta_rpl40a_BY4741;delta_rpl40a_delta_rpl40b	9	9	9	62.7	62.7	62.7	17.166	0	54.482	911800000	80	2.10592	1.07776	3.91626	0.732652	0.422388	1.49684	1.46908	0.655374	2.73508	P36010	P36010	Nucleoside diphosphate kinase	YNK1	552
2.42336	2.40755	2.35573	2.32472	2.60864	2.5391	2.45354	2.52073	2.61417	2.27217	2.705	2.59761	cellular anatomical entity;cytosol;intracellular membrane-bounded organelle;intracellular organelle;membrane-bounded organelle;microbody;mitochondrion;organelle;peroxisome	+	+			delta_rpl40a_BY4741	19	19	19	64.7	64.7	64.7	41.907	0	164.15	8133600000	287	2.09366	0.152659	3.89179	0.877274	0.169396	1.73921	0.059256	-0.016737	-0.16753	P43567	P43567	Alanine--glyoxylate aminotransferase 1	AGX1	893
2.33879	2.43031	1.95289	1.63471	3.26892	3.15708	2.92323	2.62116	2.40856	2.50135	2.3368	1.99165	catalytic complex;cellular anatomical entity;glycine cleavage complex;intracellular membrane-bounded organelle;intracellular organelle;membrane-bounded organelle;mitochondrion;organelle;oxidoreductase complex;protein-containing complex	+	+		+	delta_rpl40a_BY4741;delta_rpl40a_delta_rpl40b	20	20	20	74.5	74.5	74.5	44.468	0	239.33	10393000000	435	2.08864	0.903419	3.88178	0.463686	0.220414	1.02752	2.03032	0.683006	3.76661	P48015	P48015	Aminomethyltransferase, mitochondrial	GCV1	954
-0.672246	-0.615285	-1.04525	-1.26985	0.00593185	0.229721	0.206349	-0.53739	-0.264747	-0.685127	-0.463944	-0.789208	cellular anatomical entity;intracellular membrane-bounded organelle;intracellular organelle;membrane-bounded organelle;mitochondrion;organelle	+	+		+	delta_rpl40a_BY4741;delta_rpl40a_delta_rpl40b	7	7	7	36	36	36	41.884	0	67.045	306130000	39	1.99783	0.87681	3.70322	0.911873	0.3499	1.79678	1.31455	0.52691	2.46985	P32451	P32451	Biotin synthase, mitochondrial	BIO2	442
7.27665	7.78391	7.31847	7.1067	7.93067	8.49761	8.74618	7.96568	7.02862	7.28761	7.39149	7.34195	cellular anatomical entity;cytoplasm;intracellular membrane-bounded organelle;intracellular organelle;intracellular organelle lumen;membrane-bounded organelle;membrane-enclosed lumen;mitochondrial matrix;mitochondrion;organelle;organelle lumen	+	+		+	delta_rpl40a_BY4741;delta_rpl40a_delta_rpl40b	22	22	22	78.1	78.1	78.1	35.65	0	323.31	365490000000	2676	1.98869	0.913602	3.68546	0.271239	-0.109013	-0.657087	2.48627	1.02262	4.71827	P17505	P17505	Malate dehydrogenase, mitochondrial	MDH1	257
3.05549	3.21674	2.8414	2.64035	3.73062	4.21131	5.39172	3.9465	2.56214	4.02031	3.377	3.571	cellular anatomical entity;intracellular membrane-bounded organelle;intracellular organelle;iron-sulfur cluster assembly complex;membrane-bounded organelle;mitochondrial iron-sulfur cluster assembly complex;mitochondrial protein-containing complex;mitochondrion;organelle;protein-containing complex;respirasome	+	+			delta_rpl40a_BY4741	4	4	4	30.4	30.4	30.4	13.943	0	23.503	3185800000	69	1.9084	1.38154	3.53132	0.644608	0.444118	1.34686	1.00636	0.937424	1.95374	P32463	P32463	Acyl carrier protein, mitochondrial	ACP1	448
1.33095	1.47488	1.06633	0.959726	1.78085	1.79609	1.81699	1.46782	0.656915	0.52693	0.484651	0.27402	cellular anatomical entity;intracellular membrane-bounded organelle;intracellular organelle;intracellular organelle lumen;membrane-bounded organelle;membrane-enclosed lumen;mitochondrial matrix;mitochondrion;organelle;organelle lumen	+	+	+	+	delta_rpl40a_BY4741;delta_rpl40a_delta_rpl40b;delta_rpl40b_BY4741	25	23	23	58.7	58.7	58.7	56.692	0	237.14	4488300000	267	1.89851	0.50746	3.51253	2.63926	-0.722345	-5.06699	4.40752	1.2298	10.7097	P40047	P40047	Aldehyde dehydrogenase 5, mitochondrial	ALD5	787
2.93954	3.18532	2.87569	2.66579	3.52383	3.54984	3.51082	3.13137	2.94203	3.05182	2.76854	2.74247	cellular anatomical entity;intracellular membrane-bounded organelle;intracellular organelle;membrane;membrane-bounded organelle;mitochondrial inner membrane;mitochondrial membrane;mitochondrion;organelle;organelle inner membrane;organelle membrane	+	+		+	delta_rpl40a_BY4741;delta_rpl40a_delta_rpl40b	18	18	18	62.7	62.7	62.7	33.215	0	149.9	7426700000	196	1.89545	0.512377	3.50673	0.115671	-0.0403724	-0.3112	2.37273	0.55275	4.46965	P38988	P38988	Mitochondrial GTP/GDP carrier protein 1	GGC1	720
2.5561	3.23224	2.80803	2.5451	3.21427	3.76781	3.76312	3.35072	2.38104	2.87036	2.86767	2.69081	cellular anatomical entity;cytoplasm;inner mitochondrial membrane protein complex;intracellular membrane-bounded organelle;intracellular organelle;membrane;membrane protein complex;membrane-bounded organelle;MICOS complex;mitochondrial crista junction;mitochondrial inner membrane;mitochondrial membrane;mitochondrial protein-containing complex;mitochondrion;organelle;organelle inner membrane;organelle membrane;organelle membrane contact site;protein-containing complex	+	+		+	delta_rpl40a_BY4741;delta_rpl40a_delta_rpl40b	12	12	12	67.6	67.6	67.6	18.855	0	323.31	7105600000	218	1.86032	0.73861	3.44044	0.161334	-0.0828986	-0.419135	2.38269	0.821508	4.49112	P43594	P43594	MICOS complex subunit MIC19	MIC19	895
-0.907525	-0.508229	-0.716964	-1.06805	-0.35504	-0.106421	-0.0746756	-0.506262	-0.746245	-0.802982	-0.748393	-0.697982	cellular anatomical entity;cytosol;intracellular membrane-bounded organelle;intracellular organelle;membrane-bounded organelle;mitochondrion;organelle	+	+		+	delta_rpl40a_BY4741;delta_rpl40a_delta_rpl40b	24	24	24	53.2	53.2	53.2	74.215	0	86.165	899440000	156	1.83634	0.539592	3.3955	0.160698	0.051291	0.417675	2.44909	0.488301	4.63592	P53070	P53070	Mitochondrial translation optimization protein 1	MTO1	999
1.86831	1.96055	2.06966	2.13619	1.66803	1.68386	1.54034	1.88895	1.681	1.9882	2.00447	1.79955	cell septum;cell wall;cellular anatomical entity;cellular bud scar;coated vesicle;COPII-coated ER to Golgi transport vesicle;cytoplasmic vesicle;division septum;external encapsulating structure;extracellular region;fungal-type cell wall;intracellular membrane-bounded organelle;intracellular organelle;intracellular vesicle;membrane;membrane microdomain;membrane raft;membrane-bounded organelle;mitochondrion;nuclear periphery;organelle;plasma membrane;primary cell septum;side of membrane;vesicle	+	+			delta_rpl40a_BY4741	10	10	10	19.7	19.7	19.7	59.582	0	143.5	2253700000	120	1.81732	-0.313382	-3.36002	0.696545	-0.140372	-1.43563	0.812137	-0.17301	-1.63048	P22146	P22146	1,3-beta-glucanosyltransferase GAS1	GAS1	311
-3.14675	-2.79735	-3.34401	-4.24681	-2.62117	-2.06216	-1.81317	-2.29222	-3.5574	-3.3203	-3.21134	-4.28656	cellular anatomical entity;cytoplasm;intracellular membrane-bounded organelle;intracellular organelle;membrane-bounded organelle;mitochondrion;nucleus;organelle	+	+		+	delta_rpl40a_BY4741;delta_rpl40a_delta_rpl40b	7	7	7	10.4	10.4	10.4	96.815	0	10.178	36368000	13	1.81461	1.18655	3.35497	0.213536	-0.21017	-0.535447	2.481	1.39672	4.70654	P36159	P36159	Ribonuclease Z	TRZ1	586
-0.271243	-0.276267	-0.42335	-0.61684	0.144762	-0.00212669	0.00869083	-0.235983	-0.702357	-0.184574	-0.404429	-0.34019	cellular anatomical entity;intracellular membrane-bounded organelle;intracellular organelle;membrane;membrane-bounded organelle;mitochondrial inner membrane;mitochondrial membrane;mitochondrion;organelle;organelle inner membrane;organelle membrane	+	+		+	delta_rpl40a_BY4741;delta_rpl40a_delta_rpl40b	8	8	8	39.5	39.5	39.5	28.636	0	51.057	388780000	74	1.79211	0.375761	3.31324	0.0277106	-0.0109625	-0.0808547	1.55294	0.386724	2.88174	P53736	P53736	Uncharacterized protein YNR040W		1066
3.67548	3.96384	3.84284	3.41298	4.1765	4.29357	4.23725	3.98405	4.96538	5.17937	4.92005	4.5169	cellular anatomical entity;intracellular membrane-bounded organelle;intracellular organelle;intracellular organelle lumen;membrane-bounded organelle;membrane-enclosed lumen;mitochondrial matrix;mitochondrion;organelle;organelle lumen	+	+	+	+	delta_rpl40a_BY4741;delta_rpl40a_delta_rpl40b;delta_rpl40b_BY4741	12	12	12	38.7	38.7	38.7	30.132	0	231.61	16528000000	307	1.77338	0.449056	3.27865	3.16974	1.17164	6.41622	2.4775	-0.722585	-4.69877	P40513	P40513	Mitochondrial acidic protein MAM33	MAM33	841
3.65309	3.95866	3.72339	3.71922	3.99617	4.88883	5.18161	4.47152	2.85014	2.77216	3.49134	4.25037	cellular anatomical entity;intracellular membrane-bounded organelle;intracellular organelle;intracellular organelle lumen;membrane;membrane-bounded organelle;membrane-enclosed lumen;mitochondrial inner membrane;mitochondrial intermembrane space;mitochondrial membrane;mitochondrion;organelle;organelle envelope lumen;organelle inner membrane;organelle lumen;organelle membrane	+	+		+	delta_rpl40a_BY4741;delta_rpl40a_delta_rpl40b	18	18	18	48.1	48.1	48.1	44.536	0	323.31	9673500000	307	1.76803	0.870941	3.26881	0.564777	-0.422588	-1.20824	1.62678	1.29353	3.01274	P36046	P36046	Mitochondrial intermembrane space import and assembly protein 40	MIA40	564
-1.14554	-0.388652	-0.602519	-1.12818	-3.3432	-4.36683	-3.43275	-1.1906	-0.607718	0.505322	-0.151645	-0.689475	90S preribosome;cellular anatomical entity;cytoplasm;cytosol;cytosolic small ribosomal subunit;intracellular non-membrane-bounded organelle;intracellular organelle;non-membrane-bounded organelle;nucleolus;nucleoplasm;organelle;preribosome;protein-containing complex;ribonucleoprotein complex;ribosomal subunit;small ribosomal subunit;small-subunit processome		+		+	delta_rpl40a_BY4741;delta_rpl40a_delta_rpl40b	6	6	6	30.5	30.5	30.5	26.996	0	21.189	251360000	34	1.75563	-2.26712	-3.24601	0.877817	0.580343	1.74011	2.10963	-2.84746	-3.92367	P0CX38;P0CX37	P0CX38;P0CX37	40S ribosomal protein S6-B;40S ribosomal protein S6-A	RPS6B;RPS6A	170
-3.36985	-4.05186	-4.22347	-4.13396	-2.02183	-2.91378	-3.3722	-3.00667	-1.98053	-1.45079	-1.87955	-1.14615	cellular anatomical entity;cytoplasm;intracellular membrane-bounded organelle;intracellular organelle;membrane-bounded organelle;nucleus;organelle		+	+	+	delta_rpl40a_BY4741;delta_rpl40a_delta_rpl40b;delta_rpl40b_BY4741	6	6	6	22.4	22.4	22.4	37.036	0	15.37	71663000	13	1.74207	1.11616	3.22117	3.8332	2.33053	8.48235	1.89759	-1.21437	-3.51079	P15019	P15019	Transaldolase	TAL1	231
-2.62165	-1.57055	-1.59562	-2.78225	-3.32742	-4.03796	-3.96868	-2.8166	-1.01435	-0.133783	-0.33686	-2.19629	90S preribosome;cellular anatomical entity;cytosol;cytosolic small ribosomal subunit;preribosome;protein-containing complex;ribonucleoprotein complex;ribosomal subunit;small ribosomal subunit		+		+	delta_rpl40a_BY4741;delta_rpl40a_delta_rpl40b	8	8	2	38.4	38.4	8.2	28.812	0	24.751	196030000	41	1.73655	-1.39515	-3.21108	1.12711	1.2222	2.15466	2.51437	-2.61734	-4.78111	P23248	P23248	40S ribosomal protein S1-B	RPS1B	324
1.21729	1.41514	0.974174	-0.0502319	2.59365	2.24066	2.0177	1.62604	1.89309	2.13922	1.53183	0.520965	bounding membrane of organelle;cellular anatomical entity;cytosol;intracellular membrane-bounded organelle;intracellular organelle;intracellular organelle lumen;membrane;membrane-bounded organelle;membrane-enclosed lumen;mitochondrial intermembrane space;mitochondrial membrane;mitochondrial outer membrane;mitochondrion;organelle;organelle envelope lumen;organelle lumen;organelle membrane;organelle outer membrane;outer membrane	+	+			delta_rpl40a_BY4741	12	12	12	62.3	62.3	62.3	27.608	0	67.677	3315700000	170	1.73384	1.23042	3.20613	0.623193	0.632186	1.30996	0.711009	0.598236	1.4602	P00950	P00950	Phosphoglycerate mutase 1	GPM1	46
-0.0393667	0.0294237	-0.336736	-0.77183	0.469116	0.593796	0.401334	0.101625	-0.226087	-0.308918	-0.200084	-0.50084	bounding membrane of organelle;cellular anatomical entity;intracellular membrane-bounded organelle;intracellular organelle;membrane;membrane-bounded organelle;mitochondrial membrane;mitochondrial outer membrane;mitochondrion;organelle;organelle membrane;organelle outer membrane;outer membrane	+	+		+	delta_rpl40a_BY4741;delta_rpl40a_delta_rpl40b	19	19	19	55.5	55.5	55.5	50.265	0	170.15	1789700000	212	1.72708	0.671095	3.19378	0.0530453	-0.029355	-0.150869	2.8666	0.70045	5.61692	P36101	P36101	tRNA threonylcarbamoyladenosine dehydratase 2	TCD2	575
1.64393	1.50549	0.820399	0.925417	2.37015	2.08901	1.93904	1.68842	1.09327	0.948009	0.845056	0.838119	cellular anatomical entity;intracellular membrane-bounded organelle;intracellular organelle;membrane-bounded organelle;mitochondrion;organelle	+	+		+	delta_rpl40a_BY4741;delta_rpl40a_delta_rpl40b	18	18	18	73.6	73.6	73.6	39.406	0	198.9	2290600000	149	1.72404	0.797848	3.18825	0.65626	-0.292695	-1.36686	3.39259	1.09054	7.05792	P36151	P36151	Uncharacterized protein YKR070W	YKR070W	584
-3.52426	-3.13695	-2.49913	-2.81369	-2.11164	-2.52035	-1.82144	-1.38021	-3.93466	-2.52959	-2.47864	-2.86511	bounding membrane of organelle;cell wall;cellular anatomical entity;endoplasmic reticulum;endoplasmic reticulum membrane;external encapsulating structure;fungal-type cell wall;fungal-type vacuole;Golgi membrane;intracellular membrane-bounded organelle;intracellular organelle;lytic vacuole;membrane;membrane-bounded organelle;organelle;organelle membrane;storage vacuole;vacuolar membrane;vacuole		+			delta_rpl40a_BY4741	8	8	8	9.9	9.9	9.9	105.69	0	19.951	64092000	28	1.71956	1.0351	3.18008	0.0355348	0.0415087	0.102847	1.26943	0.993588	2.39343	P36051	P36051	GPI ethanolamine phosphate transferase 1	MCD4	565
-1.79365	-0.870309	-0.900033	-2.24511	-2.74867	-2.74569	-2.91992	-2.14586	-0.546721	0.455524	0.191339	-1.76073	90S preribosome;cellular anatomical entity;cytoplasm;cytosol;cytosolic small ribosomal subunit;intracellular membrane-bounded organelle;intracellular organelle;membrane-bounded organelle;nucleus;organelle;preribosome;preribosome, small subunit precursor;protein-containing complex;ribonucleoprotein complex;ribosomal subunit;small ribosomal subunit		+		+	delta_rpl40a_BY4741;delta_rpl40a_delta_rpl40b	10	10	10	48.8	48.8	48.8	26.502	0	41.456	289870000	50	1.68885	-1.18776	-3.12433	0.868176	1.03713	1.72405	2.26593	-2.22489	-4.24315	P05750	P05750	40S ribosomal protein S3	RPS3	95
-2.44926	-2.97288	-3.15007	-3.82476	-1.18049	-1.53937	-2.14428	-2.47491	-3.82611	-3.18539	-2.74394	-4.22904	cellular anatomical entity;intracellular membrane-bounded organelle;intracellular organelle;membrane;membrane-bounded organelle;mitochondrial inner membrane;mitochondrial membrane;mitochondrion;organelle;organelle inner membrane;organelle membrane	+	+		+	delta_rpl40a_BY4741;delta_rpl40a_delta_rpl40b	10	10	10	36.5	36.5	36.5	41	0	64.406	139250000	43	1.67894	1.26448	3.10642	0.400933	-0.396877	-0.911337	2.03248	1.66136	3.77086	Q03702	Q03702	Cruciform cutting endonuclease 1, mitochondrial	CCE1	1185
-0.228827	-0.358281	-0.981616	-0.676081	0.328159	0.0593109	-0.0712004	-0.144754	-1.08809	-2.19174	-2.00405	-1.86651	cellular anatomical entity;envelope;intracellular membrane-bounded organelle;intracellular organelle;membrane;membrane-bounded organelle;mitochondrial envelope;mitochondrial inner membrane;mitochondrial membrane;mitochondrion;organelle;organelle envelope;organelle inner membrane;organelle membrane	+	+	+	+	delta_rpl40a_BY4741;delta_rpl40a_delta_rpl40b;delta_rpl40b_BY4741	9	9	9	38.8	38.8	38.8	34.754	0	78.562	485050000	58	1.64625	0.60408	3.0476	2.22168	-1.2264	-4.1513	3.35181	1.83048	6.93679	Q12289	Q12289	Mitochondrial carnitine carrier	CRC1	1366
-2.05569	-3.28436	-1.52604	-1.65428	-3.26367	-3.3939	-4.54954	-3.40778	-3.16425	-2.50489	-2.64347	-1.73564	cell periphery;cell wall;cellular anatomical entity;external encapsulating structure;extracellular region;fungal-type cell wall;fungal-type vacuole;intracellular membrane-bounded organelle;intracellular organelle;lytic vacuole;membrane-bounded organelle;organelle;storage vacuole;vacuole		+		+	delta_rpl40a_BY4741;delta_rpl40a_delta_rpl40b	3	3	3	11.9	11.9	11.9	47.994	0	22.025	52499000	13	1.64274	-1.52363	-3.04131	0.325996	-0.381971	-0.767191	1.45519	-1.14166	-2.711	P38288	P38288	Protein TOS1	TOS1	654
-1.77021	-3.80365	-4.08191	-2.28896	-1.07546	-1.28901	-1.16493	-1.47153	-1.56954	-3.93031	-1.40138	-1.71685	cellular anatomical entity;intracellular membrane-bounded organelle;intracellular organelle;membrane;membrane-bounded organelle;mitochondrion;organelle	+	+			delta_rpl40a_BY4741	4	4	4	32.8	32.8	32.8	15.753	0	46.565	130590000	24	1.64008	1.73595	3.03655	0.455753	0.831665	1.01302	0.73641	0.904283	1.50319	P87275	P87275	Altered inheritance of mitochondria protein 11	AIM11	1109
0.497462	0.620971	0.529784	0.38353	0.912828	1.18164	1.36874	0.625038	0.666614	0.729597	0.693734	0.775044	cellular anatomical entity;cytosolic small ribosomal subunit;intracellular membrane-bounded organelle;intracellular organelle;membrane;membrane-bounded organelle;mitochondrial inner membrane;mitochondrial membrane;mitochondrial protein-containing complex;mitochondrial small ribosomal subunit;mitochondrion;organellar small ribosomal subunit;organelle;organelle inner membrane;organelle membrane;protein-containing complex;ribonucleoprotein complex;ribosomal subunit;small ribosomal subunit	+	+	+		delta_rpl40a_BY4741;delta_rpl40b_BY4741	4	4	4	49.5	49.5	49.5	10.275	0	12.999	1054700000	36	1.63996	0.514126	3.03632	2.06394	0.208311	3.83279	0.954389	0.305815	1.86743	P53733	P53733	37S ribosomal protein S19, mitochondrial	RSM19	1065
-0.0836668	-1.02501	-0.168376	0.180622	0.492861	0.528818	0.466498	1.17239	-0.999051	-3.65906	-1.0446	-0.411214	bounding membrane of organelle;cellular anatomical entity;coated vesicle membrane;COPI-coated vesicle membrane;cytoplasmic vesicle membrane;endoplasmic reticulum;Golgi apparatus;Golgi lumen;Golgi-associated vesicle membrane;intracellular membrane-bounded organelle;intracellular organelle;intracellular organelle lumen;membrane;membrane-bounded organelle;membrane-enclosed lumen;organelle;organelle lumen;organelle membrane;vesicle membrane		+		+	delta_rpl40a_BY4741;delta_rpl40a_delta_rpl40b	10	10	10	28.8	28.8	28.8	46.036	0	56.795	657400000	81	1.62911	0.93925	3.01691	0.810917	-1.25437	-1.62844	1.59006	2.19362	2.94738	P36081	P36081	Uncharacterized protein YKL077W	YKL077W	572
6.44815	6.62405	6.61447	6.27326	6.85752	6.87333	6.96289	6.60966	6.67741	6.71442	6.59318	6.37615	cellular anatomical entity;intracellular membrane-bounded organelle;intracellular organelle;intracellular organelle lumen;membrane;membrane-bounded organelle;membrane-enclosed lumen;mitochondrial inner membrane;mitochondrial intermembrane space;mitochondrial membrane;mitochondrion;organelle;organelle envelope lumen;organelle inner membrane;organelle lumen;organelle membrane	+	+			delta_rpl40a_BY4741	19	19	19	85.2	85.2	85.2	32.812	0	323.31	120330000000	1447	1.61656	0.335869	2.9945	0.391773	0.10031	0.894063	1.15397	0.235559	2.1995	P23641	P23641	Mitochondrial phosphate carrier protein;Mitochondrial phosphate carrier protein, N-terminally processed	MIR1	334
6.59247	6.5188	6.16239	6.0148	7.02703	6.8891	6.88633	6.53972	6.25335	6.02903	5.9437	5.86927	cellular anatomical entity;intracellular membrane-bounded organelle;intracellular non-membrane-bounded organelle;intracellular organelle;membrane-bounded organelle;mitochondrial nucleoid;mitochondrion;non-membrane-bounded organelle;nucleoid;organelle	+	+		+	delta_rpl40a_BY4741;delta_rpl40a_delta_rpl40b	28	28	28	71.9	71.9	71.9	44.368	0	323.31	145180000000	1871	1.59644	0.513432	2.9587	0.93892	-0.298276	-1.84173	3.05256	0.811707	6.09769	P06168	P06168	Ketol-acid reductoisomerase, mitochondrial	ILV5	100
4.11141	4.06795	3.26795	3.08078	4.6603	5.00558	4.72818	4.06495	3.72155	3.0356	3.21271	2.98612	cellular anatomical entity;intracellular membrane-bounded organelle;intracellular organelle;intracellular organelle lumen;membrane-bounded organelle;membrane-enclosed lumen;mitochondrial intermembrane space;mitochondrial matrix;mitochondrion;organelle;organelle envelope lumen;organelle lumen	+	+		+	delta_rpl40a_BY4741;delta_rpl40a_delta_rpl40b	28	28	28	80.6	80.6	80.6	40.352	0	300.95	28566000000	687	1.59495	0.982729	2.95606	0.586001	-0.393027	-1.24539	2.73722	1.37576	5.2991	P00431	P00431	Cytochrome c peroxidase, mitochondrial	CCP1	33
1.02845	0.882545	0.468959	0.521515	1.12555	1.44851	1.38819	0.994352	0.961478	0.707289	0.437058	0.627292	cellular anatomical entity;intracellular membrane-bounded organelle;intracellular organelle;intracellular organelle lumen;membrane-bounded organelle;membrane-enclosed lumen;mitochondrial matrix;mitochondrion;organelle;organelle lumen	+	+		+	delta_rpl40a_BY4741;delta_rpl40a_delta_rpl40b	4	4	4	43.9	43.9	43.9	13.927	0	65.696	903910000	38	1.5944	0.513783	2.95508	0.0875225	-0.042089	-0.241133	1.96263	0.555871	3.63509	Q03429	Q03429	Mitochondrial zinc maintenance protein 1, mitochondrial	MZM1	1174
-0.925921	-1.96718	-1.54467	-1.26533	-2.23308	-2.83554	-2.41193	-1.81509	-1.91575	-2.04695	-2.06831	-1.77234	cellular anatomical entity;endoplasmic reticulum;intracellular membrane-bounded organelle;intracellular organelle;membrane-bounded organelle;mitochondrion;organelle	+	+			delta_rpl40a_BY4741	16	16	16	40.5	40.5	40.5	55.064	0	55.604	277790000	68	1.58617	-0.898131	-2.94047	1.1993	-0.525062	-2.2754	0.840887	-0.37307	-1.67854	P21375	P21375	Fumarate reductase 2	OSM1	297
-0.676917	-0.498246	-0.409846	-0.906734	-1.62395	-4.37891	-1.4712	-3.59175	0.3317	-0.0567837	0.362849	0.154073	bounding membrane of organelle;cellular anatomical entity;intracellular membrane-bounded organelle;intracellular organelle;membrane;membrane-bounded organelle;mitochondrial membrane;mitochondrial outer membrane;mitochondrion;organelle;organelle membrane;organelle outer membrane;outer membrane	+	+	+	+	delta_rpl40a_BY4741;delta_rpl40a_delta_rpl40b;delta_rpl40b_BY4741	4	4	4	67.6	67.6	67.6	7.7407	0	15.648	268480000	28	1.58205	-2.14352	-2.93318	2.86661	0.820896	5.61694	2.18049	-2.96442	-4.06682	Q3E7A3	Q3E7A3	Uncharacterized protein YJL133C-A	YJL133C-A	1425
-1.04875	0.550498	0.214244	-1.05373	-1.93906	-1.98727	-1.89562	-1.04491	1.02239	2.2156	1.89947	-0.074996	cellular anatomical entity;cytoplasm;membrane;plasma membrane		+		+	delta_rpl40a_BY4741;delta_rpl40a_delta_rpl40b	27	27	25	65	65	63	54.544	0	146.11	1216500000	145	1.56587	-1.38228	-2.90456	1.28154	1.60005	2.4139	2.74721	-2.98233	-5.32318	P00549	P00549	Pyruvate kinase 1	CDC19	36
2.41669	2.20675	1.77219	2.31936	1.62914	1.66181	1.73656	1.90012	2.21432	1.70992	1.83784	1.85829	bounding membrane of organelle;cellular anatomical entity;endoplasmic reticulum;intracellular membrane-bounded organelle;intracellular non-membrane-bounded organelle;intracellular organelle;lipid droplet;membrane;membrane-bounded organelle;mitochondrial membrane;mitochondrial outer membrane;mitochondrion;non-membrane-bounded organelle;organelle;organelle membrane;organelle outer membrane;outer membrane	+	+			delta_rpl40a_BY4741	21	21	21	64.8	64.8	64.8	43.43	0	160.78	5221000000	246	1.5594	-0.446841	-2.89313	0.753479	-0.273654	-1.53199	0.674325	-0.173186	-1.39777	P25087	P25087	Sterol 24-C-methyltransferase	ERG6	344
1.14807	2.56548	1.83933	1.33639	0.725504	0.578377	0.544404	1.147	3.38274	3.1167	2.84124	1.61936	cellular anatomical entity;cytoplasm		+		+	delta_rpl40a_BY4741;delta_rpl40a_delta_rpl40b	20	19	14	64.1	62.1	46	36.731	0	81.76	3773600000	178	1.51598	-0.973495	-2.81685	1.05054	1.01769	2.02715	2.53001	-1.99119	-4.81632	P00331	P00331	Alcohol dehydrogenase 2	ADH2	23
4.07428	4.20888	3.79749	3.73939	4.34011	4.51162	4.49623	4.10938	3.68898	3.54364	3.54897	3.44621	cellular anatomical entity;intracellular membrane-bounded organelle;intracellular organelle;membrane-bounded organelle;mitochondrion;organelle	+	+	+	+	delta_rpl40a_BY4741;delta_rpl40a_delta_rpl40b;delta_rpl40b_BY4741	37	37	37	73.5	73.5	73.5	62.86	0	323.31	35478000000	931	1.51197	0.409323	2.80983	1.7583	-0.398063	-3.25093	3.57561	0.807385	7.62299	P39522	P39522	Dihydroxy-acid dehydratase, mitochondrial	ILV3	739
-0.106961	0.045949	-0.355456	-0.542614	0.597477	0.251141	0.450843	-0.0775394	-0.280154	-0.0484123	-0.285649	-0.471841	cellular anatomical entity;intracellular membrane-bounded organelle;intracellular organelle;membrane-bounded organelle;mitochondrion;organelle	+	+		+	delta_rpl40a_BY4741;delta_rpl40a_delta_rpl40b	10	10	10	41	41	41	46.387	0	59.252	585160000	86	1.49696	0.545251	2.78362	0.0725608	-0.0317435	-0.202612	1.83709	0.576994	3.39688	P25270	P25270	rRNA methyltransferase 1, mitochondrial	MRM1	345
1.84504	1.74567	1.08014	1.19942	2.29778	2.30526	2.039	1.76929	1.61977	1.46743	1.4148	1.4674	cellular anatomical entity;intracellular membrane-bounded organelle;intracellular organelle;intracellular organelle lumen;membrane-bounded organelle;membrane-enclosed lumen;mitochondrial matrix;mitochondrion;organelle;organelle lumen	+	+		+	delta_rpl40a_BY4741;delta_rpl40a_delta_rpl40b	36	36	36	78.3	78.3	78.3	74.375	0	313.99	5408200000	367	1.4829	0.635264	2.75911	0.0438492	0.0247817	0.125848	2.40129	0.610483	4.5314	P36013	P36013	NAD-dependent malic enzyme, mitochondrial	MAE1	553
0.604032	0.243411	0.777272	0.958071	1.11623	1.02833	1.39361	2.01108	0.449538	0.158533	0.589095	1.45102	actin cortical patch;bounding membrane of organelle;cellular anatomical entity;cytoplasm;cytoplasmic vesicle;cytosol;endocytic patch;endosome;fungal-type vacuole membrane;intracellular membrane-bounded organelle;intracellular organelle;intracellular vesicle;late endosome;lytic vacuole membrane;membrane;membrane-bounded organelle;microbody;microtubule;mitochondrial membrane;mitochondrial outer membrane;mitochondrion;organelle;organelle membrane;organelle outer membrane;outer membrane;peroxisome;polymeric cytoskeletal fiber;supramolecular complex;supramolecular fiber;supramolecular polymer;vacuolar membrane;vesicle	+	+			delta_rpl40a_BY4741	42	42	42	66.8	66.8	66.8	78.736	0	219.69	3614700000	332	1.48018	0.741612	2.75438	0.0174923	0.0163507	0.0515993	1.05777	0.725262	2.03917	P21576	P21576	Vacuolar protein sorting-associated protein 1	VPS1	300
-3.08302	2.91323	3.75979	0.7493	-2.42043	-3.03141	-3.20279	-4.50464	3.78248	4.70228	4.59998	2.53035	cellular anatomical entity;cytosol;eukaryotic translation elongation factor 1 complex;intracellular non-membrane-bounded organelle;intracellular organelle;non-membrane-bounded organelle;organelle;protein-containing complex;ribosome		+		+	delta_rpl40a_BY4741;delta_rpl40a_delta_rpl40b	5	5	5	50.5	50.5	50.5	22.627	0	43.541	1220700000	30	1.47972	-4.37464	-2.75358	0.88599	2.81895	1.75372	4.42718	-7.19359	-10.7945	P32471	P32471	Elongation factor 1-beta	EFB1	450
0.136003	0.438724	0.127498	-0.01408	0.418903	0.879913	0.835473	0.363289	0.0017004	0.348476	0.0089922	0.0229387	cellular anatomical entity;intracellular membrane-bounded organelle;intracellular organelle;membrane-bounded organelle;mitochondrion;organelle	+	+		+	delta_rpl40a_BY4741;delta_rpl40a_delta_rpl40b	9	9	9	37.8	37.8	37.8	26.406	0	44.063	1307700000	104	1.46659	0.452359	2.73076	0.244168	-0.076509	-0.600822	1.792	0.528868	3.31303	P38771	P38771	Ribosome-recycling factor, mitochondrial	RRF1	685
-0.807265	-0.691998	-0.894881	-1.58163	-3.21073	-1.08279	-4.49237	-3.17011	-1.21469	-2.56923	-1.25494	-1.62158	bounding membrane of organelle;cellular anatomical entity;endoplasmic reticulum protein-containing complex;ERMES complex;membrane;membrane protein complex;mitochondrial membrane;mitochondrial outer membrane;mitochondrial outer membrane translocase complex;mitochondrial protein-containing complex;organelle membrane;organelle outer membrane;outer membrane;outer mitochondrial membrane protein complex;protein-containing complex;SAM complex		+			delta_rpl40a_BY4741	6	6	6	15.2	15.2	15.2	56.236	0	22.556	138520000	22	1.46025	-1.99506	-2.71977	0.912753	-0.671165	-1.79824	0.861643	-1.32389	-1.71316	P18409	P18409	Mitochondrial distribution and morphology protein 10	MDM10	266
-3.25622	-2.30015	-2.00084	-1.72819	-3.92011	-3.93674	-3.48588	-2.7072	-2.49175	-2.0807	-1.10808	-1.25297	actin cortical patch;cellular anatomical entity;cytoplasm;cytoplasmic vesicle;cytosol;endocytic patch;endosome;intracellular membrane-bounded organelle;intracellular organelle;intracellular vesicle;membrane;membrane-bounded organelle;nucleus;organelle;plasma membrane;vesicle		+		+	delta_rpl40a_BY4741;delta_rpl40a_delta_rpl40b	11	11	11	17.3	17.3	17.3	95.365	0	36.868	133670000	44	1.45257	-1.19114	-2.70646	0.589801	0.587975	1.25202	2.17343	-1.77911	-4.05243	P46951	P46951	Cargo-transport protein YPP1	YPP1	909
1.01152	1.07139	1.4232	1.61987	0.338617	0.499796	0.687564	1.14635	1.49659	2.05407	2.3845	2.32231	cell periphery;cellular anatomical entity;intracellular membrane-bounded organelle;intracellular organelle;membrane;membrane-bounded organelle;mitochondrion;organelle;plasma membrane	+	+	+	+	delta_rpl40a_BY4741;delta_rpl40a_delta_rpl40b;delta_rpl40b_BY4741	42	42	32	40.4	40.4	33	170.44	0	323.31	3372100000	315	1.45109	-0.613412	-2.70389	1.7008	0.782871	3.14599	2.70559	-1.39628	-5.22338	P33302	P33302	Pleiotropic ABC efflux transporter of multiple drugs	PDR5	504
-0.218801	-0.329827	-0.67188	-0.690544	-0.939295	-0.644293	-0.902455	-1.18844	-0.696008	-0.904358	-0.864726	-1.04687	cellular anatomical entity;intracellular membrane-bounded organelle;intracellular organelle;membrane;membrane-bounded organelle;mitochondrial inner membrane;mitochondrial membrane;mitochondrion;organelle;organelle inner membrane;organelle membrane	+	+	+		delta_rpl40a_BY4741;delta_rpl40b_BY4741	27	27	27	57	57	57	59.702	0	98.799	1066800000	178	1.44708	-0.440858	-2.69695	1.54261	-0.400227	-2.86356	0.113635	-0.0406313	-0.30623	P40012	P40012	Protoporphyrinogen oxidase	HEM14	779
1.62883	2.19827	1.62467	1.48934	2.15819	2.4472	2.42779	1.98613	1.74729	1.83499	1.69321	1.65736	cellular anatomical entity;intracellular membrane-bounded organelle;intracellular organelle;intracellular organelle lumen;membrane-bounded organelle;membrane-enclosed lumen;mitochondrial matrix;mitochondrion;organelle;organelle lumen	+	+		+	delta_rpl40a_BY4741;delta_rpl40a_delta_rpl40b	8	8	8	54.3	54.3	54.3	15.504	0	86.155	3488300000	93	1.4444	0.519549	2.69231	0.00424422	-0.0020628	-0.0127052	2.35427	0.521612	4.43	P38345	P38345	Succinate dehydrogenase assembly factor 4, mitochondrial	SDH8	663
0.854606	1.0351	0.73795	0.457602	1.19588	1.27146	1.39813	0.91827	0.831956	0.995464	0.914346	0.795802	cellular anatomical entity;intracellular membrane-bounded organelle;intracellular organelle;large ribosomal subunit;membrane;membrane-bounded organelle;mitochondrial inner membrane;mitochondrial large ribosomal subunit;mitochondrial membrane;mitochondrial protein-containing complex;mitochondrion;organellar large ribosomal subunit;organelle;organelle inner membrane;organelle membrane;protein-containing complex;ribonucleoprotein complex;ribosomal subunit	+	+		+	delta_rpl40a_BY4741;delta_rpl40a_delta_rpl40b	12	12	12	57.6	57.6	57.6	30.271	0	215.13	2151700000	136	1.44118	0.424622	2.68674	0.38233	0.113078	0.876162	1.51201	0.311543	2.80989	Q02204	Q02204	54S ribosomal protein L13, mitochondrial	MRPL13	1131
-1.22773	-0.415875	-1.04127	-1.2135	-0.334173	-0.105997	-0.353499	-0.68959	-0.682473	-0.209543	-0.800136	-1.03203	cellular anatomical entity;inner mitochondrial membrane protein complex;intracellular membrane-bounded organelle;intracellular organelle;membrane;membrane protein complex;membrane-bounded organelle;mitochondrial inner membrane;mitochondrial intermembrane space protein transporter complex;mitochondrial membrane;mitochondrial protein-containing complex;mitochondrion;organelle;organelle inner membrane;organelle membrane;protein-containing complex;TIM22 mitochondrial import inner membrane insertion complex;transporter complex	+	+			delta_rpl40a_BY4741	4	4	4	46.8	46.8	46.8	12.284	0	8.5101	293800000	33	1.43463	0.603781	2.67543	0.525443	0.29355	1.13872	0.717916	0.310231	1.47191	P32830	P32830	Mitochondrial import inner membrane translocase subunit TIM12	TIM12	483
1.16647	0.93772	0.657641	0.716331	1.22114	1.23192	1.46034	1.06231	1.0314	1.00043	0.532119	0.952266	cellular anatomical entity;intracellular membrane-bounded organelle;intracellular organelle;intracellular organelle lumen;membrane-bounded organelle;membrane-enclosed lumen;mitochondrial matrix;mitochondrion;organelle;organelle lumen	+	+		+	delta_rpl40a_BY4741;delta_rpl40a_delta_rpl40b	4	4	4	28.4	28.4	28.4	19.042	0	17.625	932950000	61	1.41301	0.374386	2.63815	0.019646	0.0095129	0.0578177	1.36631	0.364873	2.55804	Q08230	Q08230	Succinate dehydrogenase assembly factor 2, mitochondrial	SDH5	1308
5.53082	5.52839	5.16726	4.6773	6.0991	6.07031	6.06695	5.41558	5.44851	5.13677	5.18675	4.90934	bounding membrane of organelle;cellular anatomical entity;intracellular membrane-bounded organelle;intracellular organelle;intracellular organelle lumen;membrane;membrane-bounded organelle;membrane-enclosed lumen;mitochondrial intermembrane space;mitochondrial membrane;mitochondrial outer membrane;mitochondrion;organelle;organelle envelope lumen;organelle lumen;organelle membrane;organelle outer membrane;outer membrane	+	+		+	delta_rpl40a_BY4741;delta_rpl40a_delta_rpl40b	29	29	28	86.8	86.8	86.8	34.137	0	323.31	78521000000	1589	1.40782	0.68704	2.62923	0.0876873	-0.0555997	-0.241552	2.00814	0.74264	3.72327	P36060	P36060	NADH-cytochrome b5 reductase 2;NADH-cytochrome b5 reductase p34 form;NADH-cytochrome b5 reductase p32 form	MCR1	569
-1.14796	-0.468661	-0.183276	0.203964	-0.56633	-2.90758	-2.88983	-1.77543	0.558778	-2.66787	0.489635	-0.192706	cellular anatomical entity;cytoplasm;cytosol;ER membrane insertion complex;intracellular membrane-bounded organelle;intracellular organelle;membrane-bounded organelle;nucleus;organelle;perinuclear region of cytoplasm;protein-containing complex;transcription regulator complex;transcription repressor complex;TRC complex		+			delta_rpl40a_BY4741	11	11	11	33.7	33.7	33.7	44.67	0	36.996	681260000	76	1.40009	-1.63581	-2.61593	0.0227702	-0.0540581	-0.0667878	0.843439	-1.58175	-1.6828	P25491	P25491	Mitochondrial protein import protein MAS5	YDJ1	362
-2.03775	-1.96123	-1.69201	-1.70267	-3.98548	-3.55115	-2.92928	-1.84051	-1.54721	-1.79225	-1.20429	-1.56312	cellular anatomical entity;cytoplasm;intracellular membrane-bounded organelle;intracellular organelle;membrane;membrane-bounded organelle;mitochondrion;organelle;plasma membrane	+	+		+	delta_rpl40a_BY4741;delta_rpl40a_delta_rpl40b	14	14	14	10.4	10.4	10.4	214.6	0	74.411	143180000	51	1.3859	-1.22819	-2.59158	1.11994	0.321696	2.14269	1.7424	-1.54989	-3.22178	P37297	P37297	Phosphatidylinositol 4-kinase STT4	STT4	608
-0.165309	-0.821868	-1.44635	0.0690422	0.499155	0.854191	-0.0390291	0.346289	-0.256564	-2.47865	-2.63194	-0.691598			+		+	delta_rpl40a_BY4741;delta_rpl40a_delta_rpl40b	4	4	4	33.9	33.9	33.9	13.18	0	32.223	444700000	37	1.38446	1.00627	2.58912	0.63129	-0.923566	-1.32393	1.63977	1.92984	3.03599	Q04438	Q04438	Stationary phase protein 4	SPG4	1212
1.50319	2.12247	1.99872	1.12677	2.22383	2.49617	2.57802	2.09988	2.08854	2.32009	2.2287	1.97368	cellular anatomical entity;cytosol;intracellular membrane-bounded organelle;intracellular organelle;intracellular organelle lumen;membrane-bounded organelle;membrane-enclosed lumen;mitochondrial intermembrane space;mitochondrion;organelle;organelle envelope lumen;organelle lumen	+	+			delta_rpl40a_BY4741	2	2	2	33.3	33.3	33.3	8.056	0	14.659	1520000000	48	1.38205	0.661691	2.58498	0.985513	0.464966	1.91912	0.703235	0.196725	1.447	Q12287	Q12287	Cytochrome c oxidase copper chaperone	COX17	1365
-1.93346	-2.41102	-3.02972	-1.65554	-3.07251	-2.70725	-3.50672	-4.06557	-1.86468	-1.22684	-1.21959	-3.07797	cellular anatomical entity;cytosol;cytosolic small ribosomal subunit;protein-containing complex;ribonucleoprotein complex;ribosomal subunit;small ribosomal subunit		+		+	delta_rpl40a_BY4741;delta_rpl40a_delta_rpl40b	5	5	5	41.5	41.5	41.5	14.626	0	11.135	76974000	16	1.37615	-1.08058	-2.57488	0.328801	0.410162	0.772714	1.52586	-1.49074	-2.83416	Q3E7Y3;P0C0W1	Q3E7Y3;P0C0W1	40S ribosomal protein S22-B;40S ribosomal protein S22-A	RPS22B;RPS22A	157
-1.74995	-1.62397	-1.87393	-2.3578	-3.25129	-4.46152	-1.88985	-3.98841	-2.74136	-3.2211	-2.5348	-3.88	catalytic complex;cellular anatomical entity;DNA polymerase complex;gamma DNA polymerase complex;intracellular membrane-bounded organelle;intracellular organelle;intracellular protein-containing complex;membrane-bounded organelle;mitochondrial protein-containing complex;mitochondrion;organelle;protein-containing complex;transferase complex;transferase complex, transferring phosphorus-containing groups	+	+	+		delta_rpl40a_BY4741;delta_rpl40b_BY4741	8	8	8	10.2	10.2	10.2	143.5	0	37.595	73163000	21	1.37024	-1.49636	-2.56476	1.90124	-1.1929	-3.51772	0.187144	-0.303453	-0.477484	P15801	P15801	DNA polymerase gamma	MIP1	239
5.42108	5.63523	5.29639	5.16614	5.8089	5.98622	6.281	5.46154	5.36359	5.3419	5.42719	5.5147	catalytic complex;cellular anatomical entity;fumarate reductase complex;inner mitochondrial membrane protein complex;intracellular membrane-bounded organelle;intracellular organelle;membrane;membrane protein complex;membrane-bounded organelle;mitochondrial inner membrane;mitochondrial membrane;mitochondrial protein-containing complex;mitochondrial respiratory chain complex II, succinate dehydrogenase complex (ubiquinone);mitochondrion;organelle;organelle inner membrane;organelle membrane;oxidoreductase complex;protein-containing complex;respiratory chain complex;succinate dehydrogenase complex;succinate dehydrogenase complex (ubiquinone)	+	+		+	delta_rpl40a_BY4741;delta_rpl40a_delta_rpl40b	17	17	17	54.9	54.9	54.9	30.231	0	190.19	51183000000	715	1.35899	0.504701	2.54554	0.111133	0.032135	0.300102	1.44336	0.472566	2.69051	P21801	P21801	Succinate dehydrogenase [ubiquinone] iron-sulfur subunit, mitochondrial	SDH2	303
-3.94813	-2.89338	-3.45282	-2.50654	-2.45215	-2.55102	-2.36833	-1.96346	-2.1003	-2.93874	-2.45088	-2.16208	cell periphery;cellular anatomical entity;membrane;plasma membrane		+			delta_rpl40a_BY4741	3	3	3	9	9	9	59.617	0	11.969	43976000	15	1.3549	0.866477	2.53855	1.11312	0.787218	2.13132	0.129133	0.0792589	0.343707	P40474	P40474	Quinidine resistance protein 2	QDR2	831
1.10085	1.55618	1.29684	0.85853	1.51093	1.7799	1.90909	1.46346	1.12865	1.39766	1.28994	1.12833	cellular anatomical entity;intracellular membrane-bounded organelle;intracellular organelle;large ribosomal subunit;membrane;membrane-bounded organelle;mitochondrial inner membrane;mitochondrial large ribosomal subunit;mitochondrial membrane;mitochondrial protein-containing complex;mitochondrion;organellar large ribosomal subunit;organelle;organelle inner membrane;organelle membrane;protein-containing complex;ribonucleoprotein complex;ribosomal subunit	+	+		+	delta_rpl40a_BY4741;delta_rpl40a_delta_rpl40b	16	16	16	55.2	55.2	55.2	31.969	0	88.687	3144000000	167	1.353	0.462745	2.5353	0.0730992	0.0330434	0.204015	1.85013	0.429701	3.4213	P51998	P51998	54S ribosomal protein YmL6, mitochondrial	YML6	988
-3.20663	-2.08038	-4.87732	-2.89388	2.58298	2.53544	-3.74667	2.86815	-2.69201	-3.36917	-2.21809	-3.53937	cellular anatomical entity;cytoplasm;cytosol;intracellular membrane-bounded organelle;intracellular organelle;membrane;membrane-bounded organelle;mitochondrion;organelle	+	+		+	delta_rpl40a_BY4741;delta_rpl40a_delta_rpl40b	2	2	2	0.7	0.7	0.7	245.04	0.0085106	1.7997	1406400000	14	1.35088	4.32453	2.53168	0.182743	0.309892	0.467656	1.30795	4.01464	2.45864	P07259	P07259	Protein URA2;Glutamine-dependent carbamoyl-phosphate synthase;Aspartate carbamoyltransferase	URA2	122
-0.381925	0.308482	-0.0559816	-0.0408249	0.139948	0.719633	0.523084	0.323627	-0.437285	0.267941	0.415215	0.337363	cellular anatomical entity;intracellular membrane-bounded organelle;intracellular organelle;membrane;membrane-bounded organelle;mitochondrial inner membrane;mitochondrial membrane;mitochondrion;organelle;organelle inner membrane;organelle membrane	+	+			delta_rpl40a_BY4741	11	11	11	44.6	44.6	44.6	34.007	0	81.04	742650000	89	1.32544	0.469135	2.48836	0.331691	0.188371	0.77839	0.562579	0.280765	1.20438	Q99297	Q99297	Mitochondrial 2-oxodicarboxylate carrier 2	ODC2	1442
2.30333	2.98105	2.46687	2.65251	2.67363	4.00011	4.47049	3.38185	1.55949	1.32275	2.10743	2.94214	cellular anatomical entity;inner mitochondrial membrane protein complex;intracellular membrane-bounded organelle;intracellular organelle;membrane;membrane protein complex;membrane-bounded organelle;mitochondrial inner membrane;mitochondrial membrane;mitochondrial protein-containing complex;mitochondrion;organelle;organelle inner membrane;organelle membrane;PAM complex, Tim23 associated import motor;protein-containing complex;TIM23 mitochondrial import inner membrane translocase complex	+	+		+	delta_rpl40a_BY4741;delta_rpl40a_delta_rpl40b	2	2	2	16.2	16.2	16.2	21.968	0	129	3150800000	75	1.32015	1.03058	2.47936	0.790174	-0.617985	-1.59368	1.68131	1.64857	3.11071	P36147	P36147	Presequence translocated-associated motor subunit PAM17, mitochondrial	PAM17	582
5.57636	5.84271	5.25322	5.21812	4.91171	5.17831	5.22316	4.79605	5.13483	5.18958	5.20802	5.27053	catalytic complex;cellular anatomical entity;intracellular membrane-bounded organelle;intracellular organelle;membrane-bounded organelle;mitochondrion;organelle;protein-containing complex;succinate-CoA ligase complex;succinate-CoA ligase complex (ADP-forming);tricarboxylic acid cycle enzyme complex	+	+			delta_rpl40a_BY4741	31	31	31	72.6	72.6	72.6	46.9	0	323.31	61646000000	1165	1.31722	-0.445294	-2.47439	0.921227	-0.271862	-1.81233	0.806367	-0.173432	-1.62082	P53312	P53312	Succinyl-CoA ligase [ADP-forming] subunit beta, mitochondrial	LSC2	1049
-0.747407	-0.426589	-3.53035	-0.901518	-3.61608	-3.16181	-2.86838	-3.19713	-1.31405	-2.30494	-3.75573	-3.60811	cellular anatomical entity;intracellular membrane-bounded organelle;intracellular organelle;membrane-bounded organelle;mitochondrion;organelle	+	+			delta_rpl40a_BY4741	4	4	4	36.7	36.7	36.7	14.026	0	16.029	161750000	20	1.31408	-1.80939	-2.46906	0.711083	-1.34424	-1.46032	0.331376	-0.465143	-0.777772	P38744	P38744	Putative pterin-4-alpha-carbinolamine dehydratase	YHL018W	682
-1.2045	-1.42788	-1.38405	-1.79471	-0.918594	-1.06066	-0.881238	-1.34544	-0.975492	-0.956665	-1.18788	-1.31293	bounding membrane of organelle;catalytic complex;cellular anatomical entity;cytoplasmic vesicle membrane;endosome membrane;fungal-type vacuole membrane;intracellular membrane-bounded organelle;intracellular organelle;lytic vacuole membrane;membrane;membrane protein complex;membrane-bounded organelle;microbody;microbody membrane;mitochondrial membrane;mitochondrial outer membrane;mitochondrion;organelle;organelle membrane;organelle outer membrane;outer membrane;PAS complex;peroxisomal membrane;phosphatidylinositol 3-kinase complex;phosphatidylinositol 3-kinase complex, class III;protein-containing complex;transferase complex;transferase complex, transferring phosphorus-containing groups;vacuolar membrane;vesicle membrane	+	+			delta_rpl40a_BY4741	14	14	14	38.7	38.7	38.7	40.343	0	92.824	465100000	115	1.31399	0.401302	2.4689	1.20524	0.344543	2.28537	0.160545	0.0567594	0.417324	P28737;Q06708	P28737	Protein MSP1	MSP1	399
-0.737882	-1.05061	-1.05974	-1.32264	-1.27582	-1.2859	-1.4053	-1.64896	-1.30191	-2.7469	-1.23864	-1.50116	cellular anatomical entity;intracellular membrane-bounded organelle;intracellular organelle;membrane;membrane-bounded organelle;mitochondrial inner membrane;mitochondrial membrane;mitochondrion;organelle;organelle inner membrane;organelle membrane	+					8	8	8	21.1	21.1	21.1	65.916	0	39.755	232350000	57	1.29984	-0.361276	-2.44489	0.883664	-0.654436	-1.74985	0.344565	0.293159	0.803547	Q06567	Q06567	ABC1 family protein MCP2	MCP2	1271
0.706798	1.10907	0.579028	0.684011	0.954935	1.47733	1.55019	0.998516	0.348222	0.962429	0.609548	0.833762	cellular anatomical entity;inner mitochondrial membrane protein complex;intracellular membrane-bounded organelle;intracellular organelle;membrane;membrane protein complex;membrane-bounded organelle;mitochondrial inner membrane;mitochondrial membrane;mitochondrial protein-containing complex;mitochondrion;organelle;organelle inner membrane;organelle membrane;PAM complex, Tim23 associated import motor;protein-containing complex;TIM23 mitochondrial import inner membrane translocase complex	+			+	delta_rpl40a_delta_rpl40b	4	4	4	24.4	24.4	24.4	17.91	0	40.647	656870000	39	1.29841	0.475518	2.44247	0.177515	-0.0812364	-0.455917	1.44895	0.556754	2.70019	Q07914	Q07914	Mitochondrial import inner membrane translocase subunit TIM14	PAM18	1297
6.80464	6.78613	6.42934	6.32024	6.31324	6.30383	6.22872	5.7946	6.7532	6.42105	6.28804	6.3779	cellular anatomical entity;cytosol;intracellular membrane-bounded organelle;intracellular organelle;intracellular organelle lumen;membrane-bounded organelle;membrane-enclosed lumen;mitochondrial intermembrane space;mitochondrial matrix;mitochondrion;organelle;organelle envelope lumen;organelle lumen	+					29	29	28	59.7	59.7	55.5	53.359	0	323.31	173180000000	2370	1.29422	-0.424986	-2.43536	0.33352	-0.125038	-0.781977	0.960595	-0.299948	-1.87774	P00890	P00890	Citrate synthase, mitochondrial	CIT1	41
-0.726663	0.292777	-0.0182219	-0.860399	-1.05597	-3.92486	-2.72364	-0.952053	1.24085	1.7653	0.790431	-0.420394	cellular anatomical entity;cytoplasm;cytosol;intracellular membrane-bounded organelle;intracellular organelle;membrane-bounded organelle;nucleus;organelle				+	delta_rpl40a_delta_rpl40b	22	22	22	50.3	50.3	50.3	61.495	0	196.81	1067600000	142	1.27217	-1.836	-2.39807	1.13075	1.17217	2.16073	1.90731	-3.00818	-3.52924	P06169;P16467;P26263	P06169	Pyruvate decarboxylase isozyme 1	PDC1	101
-0.526427	-0.408	-0.755744	-1.20891	-1.02627	-1.27344	-1.07983	-1.43135	-0.722123	-0.659533	-0.833606	-1.13935	bounding membrane of organelle;cellular anatomical entity;intracellular membrane-bounded organelle;intracellular organelle;membrane;membrane-bounded organelle;mitochondrial membrane;mitochondrial outer membrane;mitochondrion;organelle;organelle membrane;organelle outer membrane;outer membrane	+			+	delta_rpl40a_delta_rpl40b	14	14	14	39.1	39.1	39.1	52.429	0	66.6	431960000	70	1.26941	-0.477953	-2.3934	0.221111	-0.113883	-0.551796	1.37704	-0.36407	-2.57641	P38169	P38169	Kynurenine 3-monooxygenase	BNA4	635
-1.78643	-2.83135	-0.894828	-0.651705	-2.86013	-2.09197	-3.27679	-3.90114	-2.55296	-3.32626	-4.10866	-0.250203	catalytic complex;cellular anatomical entity;CUE1-UBC7 ubiquitin-conjugating enzyme complex;cytoplasmic ubiquitin ligase complex;Doa10p ubiquitin ligase complex;endoplasmic reticulum;endoplasmic reticulum membrane;endoplasmic reticulum protein-containing complex;ER ubiquitin ligase complex;Hrd1p ubiquitin ligase complex;Hrd1p ubiquitin ligase ERAD-L complex;intracellular membrane-bounded organelle;intracellular organelle;intracellular protein-containing complex;membrane;membrane protein complex;membrane-bounded organelle;mitochondrion;organelle;organelle membrane;protein-containing complex;transferase complex;ubiquitin conjugating enzyme complex;ubiquitin ligase complex	+					5	5	5	34.5	34.5	34.5	22.762	0	30.062	114950000	19	1.26903	-1.49143	-2.39277	0.476952	-1.01844	-1.05164	0.204993	-0.472988	-0.516861	P38428	P38428	Coupling of ubiquitin conjugation to ER degradation protein 1	CUE1	665
-3.21138	-1.59721	-1.67166	-2.20935	-4.23092	-4.32885	-4.03961	-2.15366	-1.44898	-0.526495	-1.16175	-3.11002	90S preribosome;cellular anatomical entity;cytoplasm;cytosol;cytosolic small ribosomal subunit;intracellular non-membrane-bounded organelle;intracellular organelle;non-membrane-bounded organelle;nucleolus;nucleoplasm;organelle;preribosome;protein-containing complex;ribonucleoprotein complex;ribosomal subunit;small ribosomal subunit;small-subunit processome				+	delta_rpl40a_delta_rpl40b	6	6	6	30.8	30.8	30.8	22.298	0	10.813	115700000	25	1.2647	-1.51586	-2.38545	0.404696	0.61059	0.91841	1.51759	-2.12645	-2.81966	P05755;O13516	P05755;O13516	40S ribosomal protein S9-B;40S ribosomal protein S9-A	RPS9B;RPS9A	96
1.06568	1.24296	1.00221	0.610968	1.46761	1.56514	1.20609	1.21755	0.634976	0.68528	0.623693	0.331729	cellular anatomical entity;intracellular membrane-bounded organelle;intracellular organelle;membrane-bounded organelle;mitochondrion;organelle	+		+	+	delta_rpl40a_delta_rpl40b;delta_rpl40b_BY4741	29	15	15	71.9	48.3	48.3	67.199	0	151.7	1468500000	123	1.26387	0.38364	2.38405	1.41743	-0.411536	-2.64577	3.23166	0.795176	6.58965	Q12166	Q12166	2-isopropylmalate synthase 2, mitochondrial	LEU9	1351
-0.393411	1.24199	1.05131	0.1604	-1.0822	-0.505972	-4.18243	-0.944702	0.70357	1.66767	2.05233	1.84745	cellular anatomical entity;cytoplasm;cytoplasmic vesicle;cytosol;endosome;intracellular membrane-bounded organelle;intracellular organelle;intracellular vesicle;membrane;membrane-bounded organelle;nucleus;organelle;plasma membrane;vesicle				+	delta_rpl40a_delta_rpl40b	5	5	5	50.5	50.5	50.5	11.693	0	60.31	764050000	55	1.254	-2.1939	-2.36739	1.13333	1.05268	2.16503	1.95905	-3.24658	-3.62821	P22943	P22943	12 kDa heat shock protein	HSP12	322
0.716479	2.13449	2.07246	0.960415	0.535444	0.251249	0.591023	0.834501	2.56464	2.99255	2.53037	1.51761	bounding membrane of organelle;cell wall;cellular anatomical entity;cytoplasm;cytosol;external encapsulating structure;extracellular region;fungal-type cell wall;fungal-type vacuole membrane;intracellular membrane-bounded organelle;intracellular organelle;lytic vacuole membrane;membrane;membrane-bounded organelle;nucleus;organelle;organelle membrane;plasma membrane;polysome;protein-containing complex;ribonucleoprotein complex;transcription regulator complex;transcription repressor complex;vacuolar membrane				+	delta_rpl40a_delta_rpl40b	33	33	10	68.8	68.8	28.3	69.656	0	216.07	4100200000	336	1.25399	-0.917906	-2.36738	0.988436	0.93033	1.92398	2.82723	-1.84824	-5.5188	P10591	P10591	Heat shock protein SSA1	SSA1	188
0.869733	0.114684	0.598334	1.16409	-0.298075	0.161148	0.136397	0.322758	0.24875	-0.47138	-0.032979	0.533484	cell surface;cellular anatomical entity;cytoplasm;cytosol;extracellular region;intracellular organelle lumen;membrane-enclosed lumen;mitochondrial intermembrane space;organelle envelope lumen;organelle lumen						15	15	15	38.1	38.1	38.1	57.821	0	75.421	762270000	95	1.23531	-0.606153	-2.3359	1.03215	-0.617241	-1.99658	0.0148735	0.0110884	0.0439999	P38081	P38081	Uncharacterized glycosyl hydrolase YBR056W		620
-2.10036	-2.01582	-1.15279	-1.35149	-3.61694	-2.722	-3.91597	-1.63564	-0.172513	-0.467068	-0.178388	0.0021677	cellular anatomical entity;endoplasmic reticulum;intracellular membrane-bounded organelle;intracellular non-membrane-bounded organelle;intracellular organelle;lipid droplet;membrane;membrane-bounded organelle;non-membrane-bounded organelle;organelle;plasma membrane			+	+	delta_rpl40a_delta_rpl40b;delta_rpl40b_BY4741	14	13	13	21	19.5	19.5	77.946	0	41.691	311090000	52	1.23337	-1.31752	-2.33264	2.88744	1.45117	5.66935	2.73961	-2.76869	-5.30487	P39002	P39002	Long-chain-fatty-acid--CoA ligase 3	FAA3	723
-1.11067	-0.961371	-1.41397	-1.4769	-0.799353	-0.755854	-0.971929	-1.08828	-1.29053	-1.52825	-1.66237	-1.5264	cellular anatomical entity;intracellular membrane-bounded organelle;intracellular organelle;membrane;membrane-bounded organelle;mitochondrial inner membrane;mitochondrial membrane;mitochondrion;organelle;organelle inner membrane;organelle membrane	+			+	delta_rpl40a_delta_rpl40b	6	6	6	25.2	25.2	25.2	34.391	0	50.236	269280000	48	1.22803	0.336875	2.32366	0.914109	-0.261159	-1.8005	2.80933	0.598035	5.47462	P43617	P43617	Uncharacterized mitochondrial carrier YFR045W	YFR045W	900
1.20381	2.04422	2.07922	2.05724	1.07489	0.297312	0.138019	1.79881	2.14377	2.31458	2.27219	2.33905	cellular anatomical entity;cytosol;intracellular membrane-bounded organelle;intracellular organelle;membrane-bounded organelle;microbody;organelle;peroxisome				+	delta_rpl40a_delta_rpl40b	23	23	23	83	83	83	46.057	0	197.68	4452800000	267	1.22662	-1.01886	-2.32128	0.990403	0.421277	1.92724	2.0143	-1.44014	-3.73528	P23542	P23542	Aspartate aminotransferase, cytoplasmic	AAT2	331
3.64807	3.74542	3.72441	4.2407	4.10333	4.12166	4.30964	4.82635	4.70326	3.70322	4.42841	4.14774	cell periphery;cellular anatomical entity;fungal-type vacuole;intracellular membrane-bounded organelle;intracellular organelle;lytic vacuole;membrane;membrane-bounded organelle;mitochondrion;organelle;plasma membrane;storage vacuole;vacuole	+					16	16	16	34.3	34.3	34.3	69.375	0	228.77	11794000000	344	1.22322	0.500596	2.31557	0.797901	0.406008	1.60664	0.13083	0.0945883	0.34776	P36035	P36035	Carboxylic acid transporter protein homolog	JEN1	560
1.20841	1.42859	1.00889	1.07159	1.48702	1.71446	1.63446	1.21001	1.01819	1.0427	1.05775	1.06676	catalytic complex;cellular anatomical entity;intracellular membrane-bounded organelle;intracellular organelle;intracellular organelle lumen;membrane-bounded organelle;membrane-enclosed lumen;mitochondrial matrix;mitochondrial processing peptidase complex;mitochondrial protein-containing complex;mitochondrion;organelle;organelle lumen;protein-containing complex	+			+	delta_rpl40a_delta_rpl40b	18	18	18	51.5	51.5	51.5	53.337	0	245.83	3378700000	226	1.21062	0.332119	2.29439	0.688617	-0.13302	-1.42214	2.23172	0.465139	4.17204	P11914	P11914	Mitochondrial-processing peptidase subunit alpha	MAS2	205
0.19978	1.82779	1.60184	0.368305	-0.0192776	-0.0903206	-0.0537386	0.268581	1.94566	3.08858	1.94763	0.544862	cellular anatomical entity;cytoplasm;cytosol;intracellular membrane-bounded organelle;intracellular organelle;membrane;membrane-bounded organelle;mitochondrion;organelle;plasma membrane	+			+	delta_rpl40a_delta_rpl40b	26	26	26	72.1	72.1	72.1	44.738	0	173.84	4784100000	275	1.20778	-0.973116	-2.28963	0.630568	0.882255	1.32269	1.90273	-1.85537	-3.52055	P00560	P00560	Phosphoglycerate kinase	PGK1	37
-0.389613	-0.108783	-0.136632	-0.420238	-3.85299	-2.89535	-0.834878	-0.671322	-0.635072	0.084734	-0.50571	-0.0571909	cell periphery;cellular anatomical entity;endoplasmic reticulum;endoplasmic reticulum membrane;intracellular membrane-bounded organelle;intracellular organelle;membrane;membrane-bounded organelle;organelle;organelle membrane						9	9	9	14.7	14.7	14.7	101.2	0	24.923	216090000	40	1.20709	-1.79982	-2.28848	0.0258842	-0.014493	-0.075671	1.17132	-1.78532	-2.22852	P05374	P05374	Phosphatidylethanolamine N-methyltransferase	CHO2	83
1.32159	0.21244	0.924361	1.19111	1.52209	1.18467	1.68179	2.07576	1.00208	0.113033	0.267964	0.83624	cellular anatomical entity;cytoplasm;endoplasmic reticulum;endoplasmic reticulum membrane;intracellular membrane-bounded organelle;intracellular non-membrane-bounded organelle;intracellular organelle;lipid droplet;membrane;membrane-bounded organelle;non-membrane-bounded organelle;organelle;organelle membrane				+	delta_rpl40a_delta_rpl40b	28	28	28	46.2	46.2	46.2	83.644	0	155.2	2555400000	226	1.20046	0.703701	2.27735	0.498035	-0.357547	-1.08971	2.01567	1.06125	3.73795	P36148	P36148	Glycerol-3-phosphate O-acyltransferase 2	GPT2	583
1.33911	0.62213	1.41641	1.55649	1.6975	1.52367	1.87165	2.37926	1.01087	0.695723	0.92225	1.27945	bounding membrane of organelle;catalytic complex;cellular anatomical entity;cortical endoplasmic reticulum;cytoplasmic viral factory;endoplasmic reticulum;endoplasmic reticulum membrane;endoplasmic reticulum palmitoyltransferase complex;endoplasmic reticulum protein-containing complex;endoplasmic reticulum subcompartment;endoplasmic reticulum tubular network;Golgi apparatus subcompartment;Golgi cisterna;Golgi medial cisterna;Golgi membrane;host cell cytoplasm part;host cell part;host cell viral assembly compartment;host cellular component;host intracellular membrane-bounded organelle;host intracellular organelle;host intracellular part;intracellular membrane-bounded organelle;intracellular organelle;membrane;membrane-bounded organelle;mitochondrial membrane;mitochondrial outer membrane;mitochondrion;organelle;organelle membrane;organelle outer membrane;organelle subcompartment;outer membrane;palmitoyltransferase complex;protein-containing complex;serine C-palmitoyltransferase complex;SPOTS complex;transferase complex;viral factory	+			+	delta_rpl40a_delta_rpl40b	30	30	30	61.2	61.2	61.2	71.124	0	257.16	3176400000	288	1.20025	0.634484	2.277	0.483671	-0.256464	-1.06381	2.16704	0.890948	4.03943	P32368	P32368	Phosphoinositide phosphatase SAC1	SAC1	435
-1.47063	-1.17045	-1.15802	-2.12613	-2.21908	-2.2398	-1.99368	-1.76322	-0.851914	-0.038372	-0.607053	-1.87942	cellular anatomical entity;cytosol;cytosolic small ribosomal subunit;protein-containing complex;ribonucleoprotein complex;ribosomal subunit;small ribosomal subunit				+	delta_rpl40a_delta_rpl40b	4	4	4	32.6	32.6	32.6	15.891	0	15.294	204130000	46	1.19309	-0.572638	-2.26498	0.69106	0.637117	1.4263	1.63008	-1.20975	-3.01865	P07281;P07280	P07281;P07280	40S ribosomal protein S19-B;40S ribosomal protein S19-A	RPS19B;RPS19A	131
-2.35134	-3.64345	-1.15416	-1.31776	-4.19271	-3.44092	-3.39847	-3.03665	-1.89178	-1.39423	-1.30311	-1.52955	cellular anatomical entity;cytosol;cytosolic large ribosomal subunit;large ribosomal subunit;protein-containing complex;ribonucleoprotein complex;ribosomal subunit				+	delta_rpl40a_delta_rpl40b	7	3	3	37.5	13.1	13.1	19.961	0	7.3966	89239000	17	1.1829	-1.40051	-2.24791	0.447559	0.587011	0.997996	3.4481	-1.98752	-7.22552	Q02326	Q02326	60S ribosomal protein L6-A	RPL6A	1133
1.91374	1.85336	1.51386	1.46119	2.29641	1.99093	1.85237	1.95086	1.71109	1.47255	1.39204	1.51819	cellular anatomical entity;cytosol;intracellular membrane-bounded organelle;intracellular organelle;membrane-bounded organelle;mitochondrion;organelle	+			+	delta_rpl40a_delta_rpl40b	34	33	33	59.1	58.2	58.2	86.582	0	323.31	8248200000	466	1.18223	0.337107	2.24678	0.566018	-0.162072	-1.21042	2.27136	0.499178	4.25451	P39533	P39533	Homocitrate dehydratase, mitochondrial	ACO2	741
-3.69305	-1.74743	-1.86149	-2.31997	-3.10235	-3.47213	-3.81165	-3.43989	-1.30719	-0.768024	-0.727866	-1.30006	cellular anatomical entity;cytosol;Golgi apparatus;intracellular membrane-bounded organelle;intracellular organelle;membrane;membrane-bounded organelle;organelle;plasma membrane			+	+	delta_rpl40a_delta_rpl40b;delta_rpl40b_BY4741	10	10	3	76.2	76.2	29.3	20.529	0	40.408	175140000	46	1.17709	-1.05102	-2.23818	1.56707	1.3797	2.90667	4.52715	-2.43072	-11.2352	P11076	P11076	ADP-ribosylation factor 1	ARF1	199
-2.12891	-2.99715	-2.31096	-2.26224	-1.98465	-1.70514	-1.89685	-2.16899	-2.37878	-3.71764	-2.65935	-4.15873	cellular anatomical entity;envelope;intracellular membrane-bounded organelle;intracellular organelle;membrane;membrane-bounded organelle;mitochondrial envelope;mitochondrial inner membrane;mitochondrial membrane;mitochondrion;organelle;organelle envelope;organelle inner membrane;organelle membrane	+			+	delta_rpl40a_delta_rpl40b	4	4	4	16.8	16.8	16.8	31.519	0	11.553	68955000	21	1.17665	0.485911	2.23745	0.868853	-0.803808	-1.72518	1.60312	1.28972	2.97058	Q12375	Q12375	Mitochondrial ornithine transporter 1	ORT1	1379
3.347	3.40631	3.05249	2.92612	3.66241	3.66416	3.54711	3.22883	2.93122	2.70979	2.62235	2.50268	cellular anatomical entity;intracellular membrane-bounded organelle;intracellular organelle;intracellular organelle lumen;membrane-bounded organelle;membrane-enclosed lumen;mitochondrial matrix;mitochondrion;organelle;organelle lumen	+		+	+	delta_rpl40a_delta_rpl40b;delta_rpl40b_BY4741	24	24	21	69.5	69.5	62.6	43.596	0	205.59	15704000000	389	1.16539	0.342649	2.2186	1.81284	-0.491471	-3.35168	3.05185	0.83412	6.0958	P38891	P38891	Branched-chain-amino-acid aminotransferase, mitochondrial	BAT1	711
-4.03529	-3.24948	-1.80406	-1.66113	-4.25509	-4.27995	-3.83433	-3.64569	-1.96894	-1.83698	-1.17225	-1.1174	cell periphery;cellular anatomical entity;cytosol;membrane;plasma membrane				+	delta_rpl40a_delta_rpl40b	4	4	4	21.4	21.4	21.4	21.479	0	9.6924	100640000	21	1.15936	-1.31628	-2.20851	0.967625	1.1636	1.88941	4.01834	-2.47988	-9.15052	P06781	P06781	GTP-binding protein RHO2	RHO2	108
-2.61637	-2.59561	-3.05209	-3.29268	-2.34917	-2.69401	-2.54106	-2.16523	-3.41444	-2.4715	-3.27848	-3.41378	cellular anatomical entity;intracellular membrane-bounded organelle;intracellular organelle;membrane;membrane-bounded organelle;mitochondrial inner membrane;mitochondrial membrane;mitochondrion;organelle;organelle inner membrane;organelle membrane	+			+	delta_rpl40a_delta_rpl40b	3	3	3	12.7	12.7	12.7	32.019	0	5.6	52510000	19	1.15132	0.451821	2.19508	0.394878	-0.255359	-0.899928	1.49676	0.707181	2.78326	Q07560	Q07560	Cardiolipin synthase (CMP-forming)	CRD1	1288
-1.51673	-0.590926	-0.818822	-1.3213	-2.94471	-1.74272	-1.46873	-1.60762	-0.805009	0.472036	0.0935564	-0.881948	90S preribosome;cellular anatomical entity;cytoplasmic ribonucleoprotein granule;cytoplasmic stress granule;cytosol;cytosolic small ribosomal subunit;intracellular non-membrane-bounded organelle;intracellular organelle;non-membrane-bounded organelle;organelle;preribosome;protein-containing complex;ribonucleoprotein complex;ribonucleoprotein granule;ribosomal subunit;small ribosomal subunit;supramolecular complex				+	delta_rpl40a_delta_rpl40b	8	8	8	45.6	45.6	45.6	27.962	0	36.074	376310000	57	1.14732	-0.878999	-2.18839	1.01328	0.781605	1.96523	1.88418	-1.6606	-3.48539	P46654;P32905	P46654;P32905	40S ribosomal protein S0-B;40S ribosomal protein S0-A	RPS0B;RPS0A	498
-2.24808	-3.63163	-2.76123	-3.25383	-1.29981	-1.49326	-1.17117	-3.13776	-3.14851	-4.52053	-3.40991	-3.54278	cellular anatomical entity;i-AAA complex;inner mitochondrial membrane protein complex;intracellular membrane-bounded organelle;intracellular organelle;membrane protein complex;membrane-bounded organelle;mitochondrial protein-containing complex;mitochondrion;organelle;protein-containing complex	+			+	delta_rpl40a_delta_rpl40b	7	7	7	16.8	16.8	16.8	54.487	0	20.671	104490000	16	1.14504	1.19819	2.18459	0.797746	-0.681742	-1.60638	1.85465	1.87993	3.42978	P36066	P36066	Protein MRG3-like	YKL133C	571
-1.53777	0.594411	-1.15839	-3.46976	-2.98363	-2.78679	-4.29409	-3.29657	-0.100749	1.28582	-0.636968	-1.28943	cell wall;cellular anatomical entity;cytoplasm;cytosol;external encapsulating structure;fungal-type cell wall;intracellular membrane-bounded organelle;intracellular non-membrane-bounded organelle;intracellular organelle;lipid droplet;membrane;membrane-bounded organelle;mitochondrion;non-membrane-bounded organelle;nucleus;organelle;plasma membrane	+			+	delta_rpl40a_delta_rpl40b	21	6	5	72.6	32.2	25	35.846	0	37.115	185970000	28	1.13498	-1.94739	-2.16779	0.566306	1.20755	1.21093	2.57449	-3.15494	-4.91738	P00358	P00358	Glyceraldehyde-3-phosphate dehydrogenase 2	TDH2	24
-3.68842	-3.31835	-3.13552	-4.99894	-2.78534	-2.88786	-2.49297	-3.15165	-2.91285	-3.363	-2.55804	-3.34453	cellular anatomical entity;intracellular membrane-bounded organelle;intracellular organelle;membrane;membrane-bounded organelle;mitochondrial inner membrane;mitochondrial membrane;mitochondrion;organelle;organelle inner membrane;organelle membrane	+					4	4	4	11.2	11.2	11.2	57.846	0	6.4771	38871000	13	1.13169	0.955853	2.16229	0.794642	0.740705	1.60118	0.401285	0.215147	0.912001	P38860	P38860	GTPase MTG2, mitochondrial	MTG2	702
4.01695	4.34103	3.98782	3.80088	4.24042	4.46178	4.44485	4.161	3.78401	3.88994	3.8186	3.75242	acetolactate synthase complex;catalytic complex;cellular anatomical entity;intracellular membrane-bounded organelle;intracellular organelle;membrane-bounded organelle;mitochondrion;organelle;protein-containing complex;transferase complex	+			+	delta_rpl40a_delta_rpl40b	32	32	32	60.4	60.4	60.4	74.936	0	323.31	37839000000	780	1.12647	0.290344	2.15358	1.00015	-0.225425	-1.94342	3.16952	0.515769	6.41561	P07342	P07342	Acetolactate synthase catalytic subunit, mitochondrial	ILV2	134
-1.19866	0.271049	0.154086	-0.922703	-2.10806	-1.21869	-4.03819	-1.03079	0.31252	1.18939	0.857064	-0.163775	cellular anatomical entity;cytoplasm;cytoplasmic ribonucleoprotein granule;cytoplasmic stress granule;intracellular membrane-bounded organelle;intracellular non-membrane-bounded organelle;intracellular organelle;membrane;membrane-bounded organelle;non-membrane-bounded organelle;nucleus;organelle;plasma membrane;ribonucleoprotein granule;supramolecular complex				+	delta_rpl40a_delta_rpl40b	13	13	3	60.7	60.7	13.5	30.091	0	91.8	522920000	65	1.11902	-1.67488	-2.14116	1.05693	0.972855	2.03778	1.90849	-2.64773	-3.53148	P29311	P29311	Protein BMH1	BMH1	406
0.907908	1.47797	1.16796	1.05143	1.2887	1.66057	1.86703	1.34546	0.845899	1.00509	1.14493	1.2659	cellular anatomical entity;inner mitochondrial membrane protein complex;intracellular membrane-bounded organelle;intracellular organelle;membrane;membrane protein complex;membrane-bounded organelle;mitochondrial inner membrane;mitochondrial membrane;mitochondrial protein-containing complex;mitochondrion;organelle;organelle inner membrane;organelle membrane;PAM complex, Tim23 associated import motor;protein-containing complex;TIM23 mitochondrial import inner membrane translocase complex	+			+	delta_rpl40a_delta_rpl40b	11	11	11	73.8	73.8	73.8	16.216	0	54.402	2195800000	121	1.11521	0.389122	2.1348	0.228513	-0.0858622	-0.567652	1.56607	0.474984	2.9049	P42949	P42949	Mitochondrial import inner membrane translocase subunit TIM16	PAM16	889
4.60254	5.02923	5.54132	5.75763	3.87833	4.28365	4.45215	5.14926	5.97269	6.12111	6.68568	6.81127	cell periphery;cellular anatomical entity;endoplasmic reticulum;fungal-type vacuole;intracellular membrane-bounded organelle;intracellular organelle;lytic vacuole;membrane;membrane-bounded organelle;mitochondrial membrane;mitochondrion;organelle;organelle membrane;plasma membrane;storage vacuole;vacuole	+		+	+	delta_rpl40a_delta_rpl40b;delta_rpl40b_BY4741	18	18	2	37.4	37.4	3.3	62.704	0	267.06	34610000000	487	1.11464	-0.791832	-2.13385	1.89827	1.16501	3.51208	2.9485	-1.95684	-5.82505	P39003;P53631;P39924;P54854;P47185	P39003	High-affinity hexose transporter HXT6	HXT6	724
-1.61931	-1.46163	-1.57674	-1.9147	-1.85543	-2.0331	-3.98661	-2.95531	-1.66305	-3.29476	-1.67744	-2.52764	cellular anatomical entity;membrane;mitochondrial inner membrane;mitochondrial membrane;organelle inner membrane;organelle membrane						5	5	5	31.6	31.6	31.6	37.047	0	21.18	145280000	29	1.11388	-1.06452	-2.13258	0.798848	-0.647627	-1.60823	0.275215	-0.416891	-0.665241	P48569	P48569	Uncharacterized protein YDL183C		963
-1.98868	-0.524974	-1.49247	-1.20897	-3.07862	-1.23738	-3.41365	-2.34866	-2.45914	-1.68855	-1.20234	-0.83673	cellular anatomical entity;cytoplasm;cytoplasmic ribonucleoprotein granule;cytoplasmic stress granule;intracellular non-membrane-bounded organelle;intracellular organelle;methionyl glutamyl tRNA synthetase complex;non-membrane-bounded organelle;organelle;protein-containing complex;ribonucleoprotein granule;supramolecular complex						5	5	5	20.5	20.5	20.5	42.083	0	15.204	128720000	27	1.11305	-1.2158	-2.1312	0.207491	-0.242914	-0.522313	0.813507	-0.97289	-1.63278	P46672	P46672	tRNA-aminoacylation cofactor ARC1	ARC1	905
-1.13971	0.0384665	0.348851	-0.538052	-1.52181	-1.38966	-0.990191	-0.65468	0.748656	1.77501	1.22013	-0.320563	cellular anatomical entity;cytosol;protein-containing complex;ribonucleoprotein complex				+	delta_rpl40a_delta_rpl40b	34	34	34	60.3	60.3	60.3	93.288	0	169.1	1200000000	180	1.11299	-0.816475	-2.1311	1.11315	1.17842	2.13137	2.19736	-1.9949	-4.1013	P32324	P32324	Elongation factor 2	EFT1	426
-2.677	-1.96498	-2.05485	-3.4966	-3.94863	-3.07818	-3.14357	-3.45609	-1.59831	0.076189	-1.17792	-3.14731	cellular anatomical entity;cytosol;intracellular membrane-bounded organelle;intracellular organelle;membrane-bounded organelle;mitochondrion;organelle	+			+	delta_rpl40a_delta_rpl40b	18	18	18	42.6	42.6	42.6	54.414	0	54.468	165640000	43	1.10435	-0.858258	-2.1167	0.700767	1.08652	1.44281	1.50775	-1.94478	-2.80246	P54115	P54115	Magnesium-activated aldehyde dehydrogenase, cytosolic	ALD6	1093
2.78686	2.41464	2.23176	2.38133	2.28347	1.62211	1.84559	2.31487	2.57583	2.12941	2.67314	2.62345	cellular anatomical entity;intracellular membrane-bounded organelle;intracellular organelle;membrane;membrane-bounded organelle;mitochondrion;organelle;outer membrane	+					6	6	6	61.3	61.3	61.3	20.151	0	166.12	3515500000	165	1.10401	-0.437137	-2.11613	0.0997908	0.0468111	0.272039	1.21129	-0.483948	-2.29552	P40159	P40159	Uncharacterized protein YNL208W		803
-1.60183	-2.80291	-3.54192	-0.960073	-1.80197	-0.783781	-0.253831	-0.338724	-4.12381	-3.51592	-4.03038	-4.05906	cellular anatomical entity;endoplasmic reticulum;endoplasmic reticulum membrane;intracellular membrane-bounded organelle;intracellular non-membrane-bounded organelle;intracellular organelle;lipid droplet;membrane;membrane-bounded organelle;non-membrane-bounded organelle;organelle;organelle membrane			+	+	delta_rpl40a_delta_rpl40b;delta_rpl40b_BY4741	3	3	3	7.1	7.1	7.1	55.125	0	9.2912	133060000	17	1.09534	1.43211	2.10169	1.53593	-1.70561	-2.85182	3.75535	3.13772	8.21434	P32476	P32476	Squalene monooxygenase	ERG1	454
1.01073	-1.40721	-0.544429	-0.393127	-4.56566	-4.33756	-1.23205	-0.683046	0.45464	-0.401398	-1.0771	-0.288947	cellular anatomical entity;endoplasmic reticulum;fungal-type vacuole;intracellular membrane-bounded organelle;intracellular organelle;lytic vacuole;membrane-bounded organelle;mitochondrion;organelle;protein-containing complex;storage vacuole;vacuole	+					11	11	11	46.7	46.7	46.7	44.498	0	115.16	349230000	39	1.09042	-2.37107	-2.0935	0.00299633	0.00530672	0.00898235	1.17521	-2.37638	-2.23503	P07267	P07267	Saccharopepsin	PEP4	127
-2.42576	-3.6053	-2.00554	-2.10085	-1.3912	-2.05848	-1.93994	-1.22761	-1.26724	-1.95986	-1.17647	-1.36249	cell periphery;cellular anatomical entity;endoplasmic reticulum;endoplasmic reticulum membrane;intracellular membrane-bounded organelle;intracellular organelle;membrane;membrane-bounded organelle;mitochondrion;organelle;organelle membrane	+		+		delta_rpl40b_BY4741	3	3	3	5.5	5.5	5.5	73.801	0	43.796	110400000	24	1.08984	0.880054	2.09254	1.43478	1.09285	2.67568	0.337351	-0.212791	-0.789478	P53918	P53918	Uncharacterized transporter ESBP6	ESBP6	1085
1.74851	2.09564	1.93853	2.03465	1.82434	0.694056	0.796067	1.82151	2.19874	1.91716	1.88657	1.69768	catalytic complex;cellular anatomical entity;cytosol;glycerol-3-phosphate dehydrogenase complex;intracellular membrane-bounded organelle;intracellular organelle;membrane-bounded organelle;microbody;mitochondrion;nucleus;organelle;oxidoreductase complex;peroxisome;protein-containing complex	+					10	10	9	36.3	36.3	32.5	42.868	0	146.84	2920800000	151	1.08752	-0.670339	-2.08867	0.0825932	-0.0292964	-0.228546	1.00487	-0.641043	-1.95127	Q00055	Q00055	Glycerol-3-phosphate dehydrogenase [NAD(+)] 1	GPD1	1110
-2.98232	-3.23864	-4.73213	-1.93253	-1.92243	-2.67937	-1.33192	-1.53984	-2.28936	-3.01353	-2.94399	-2.94659	bounding membrane of organelle;CCR4-NOT complex;cellular anatomical entity;intracellular membrane-bounded organelle;intracellular organelle;intracellular protein-containing complex;membrane;membrane-bounded organelle;mitochondrial membrane;mitochondrial outer membrane;mitochondrion;organelle;organelle membrane;organelle outer membrane;outer membrane;protein-containing complex	+			+	delta_rpl40a_delta_rpl40b	8	8	8	15.7	15.7	15.7	72.831	0	19.715	61912000	21	1.08482	1.35301	2.08417	0.29363	0.423038	0.702669	1.45918	0.929975	2.71791	P36130	P36130	CCR4-associated factor 4	CAF4	579
-3.03314	-1.01469	-0.832889	-3.40013	-3.04806	-2.95216	-4.65134	-4.18335	-0.138236	0.874969	-0.883533	-2.22713	cellular anatomical entity;cytosol;intracellular membrane-bounded organelle;intracellular organelle;membrane;membrane-bounded organelle;mitochondrion;organelle;plasma membrane	+			+	delta_rpl40a_delta_rpl40b	14	14	14	38.6	38.6	38.6	61.298	0	70.261	209820000	40	1.08088	-1.63851	-2.07761	0.783147	1.47673	1.58189	2.15295	-3.11524	-4.01086	P12709	P12709	Glucose-6-phosphate isomerase	PGI1	213
-0.698415	-0.148252	-0.755414	-1.43694	-0.854322	-2.089	-1.40652	-2.74715	0.454047	0.272989	-0.420419	-1.06525	catalytic complex;cellular anatomical entity;cytoplasm;cytosol;fungal-type vacuole;intracellular membrane-bounded organelle;intracellular organelle;lytic vacuole;membrane;membrane-bounded organelle;mitochondrion;organelle;phosphopyruvate hydratase complex;plasma membrane;protein-containing complex;storage vacuole;vacuole	+			+	delta_rpl40a_delta_rpl40b	17	6	6	62.7	20.4	20.4	46.816	0	34.766	414260000	46	1.0804	-1.01449	-2.07682	0.621236	0.570098	1.30658	1.58842	-1.58459	-2.94446	P00924	P00924	Enolase 1	ENO1	42
-1.34964	-2.94586	-2.24231	-1.60591	-4.19941	-3.7217	-4.33876	-1.70866	-1.62859	-2.77196	-2.06745	-1.95203	catalytic complex;cellular anatomical entity;endoplasmic reticulum;endoplasmic reticulum membrane;endoplasmic reticulum protein-containing complex;intracellular membrane-bounded organelle;intracellular organelle;membrane;membrane protein complex;membrane-bounded organelle;organelle;organelle membrane;peptidase complex;protein-containing complex;signal peptidase complex						6	6	6	38.9	38.9	38.9	18.762	0	20.89	104940000	26	1.0723	-1.4562	-2.06334	0.0566251	-0.0690794	-0.160495	1.10512	-1.38712	-2.11799	P15367	P15367	Signal peptidase complex catalytic subunit SEC11	SEC11	235
-1.49164	-4.10193	-2.27197	-1.96279	-1.04294	-1.86148	-1.22871	-0.362793	-2.40027	-3.479	-4.1769	-2.79542	cellular anatomical entity;endoplasmic reticulum;endoplasmic reticulum chaperone complex;endoplasmic reticulum lumen;endoplasmic reticulum protein-containing complex;intracellular membrane-bounded organelle;intracellular organelle;intracellular organelle lumen;membrane-bounded organelle;membrane-enclosed lumen;organelle;organelle lumen;protein-containing complex				+	delta_rpl40a_delta_rpl40b	18	18	18	32.7	32.7	32.7	99.57	0	74.606	258670000	63	1.06641	1.3331	2.05355	0.499191	-0.755815	-1.09178	2.24276	2.08891	4.19491	P36016	P36016	Heat shock protein 70 homolog LHS1	LHS1	554
-1.93616	-3.69171	-1.44933	-1.37494	-3.21708	-3.11199	-3.59447	-3.05302	-2.11664	-3.3308	-2.2107	-1.6935	bounding membrane of organelle;cellular anatomical entity;cytoplasm;endoplasmic reticulum;endoplasmic reticulum membrane;intracellular membrane-bounded organelle;intracellular non-membrane-bounded organelle;intracellular organelle;lipid droplet;membrane;membrane-bounded organelle;mitochondrial membrane;mitochondrial outer membrane;non-membrane-bounded organelle;organelle;organelle membrane;organelle outer membrane;outer membrane				+	delta_rpl40a_delta_rpl40b	5	5	5	22.8	22.8	22.8	35.972	0	8.2068	111150000	20	1.05876	-1.13111	-2.04081	0.131456	-0.224879	-0.349254	1.30202	-0.90623	-2.4486	P38342	P38342	3-ketodihydrosphingosine reductase TSC10	TSC10	662
-1.50756	-3.38453	-3.30629	-1.17953	-1.54978	-1.36942	-0.672854	-0.685163	-5.17734	-2.55931	-1.91064	-3.64063	cellular anatomical entity;endoplasmic reticulum membrane;endoplasmic reticulum protein-containing complex;membrane;membrane protein complex;organelle membrane;protein-containing complex;signal recognition particle receptor complex				+	delta_rpl40a_delta_rpl40b	5	5	5	41.8	41.8	41.8	26.974	0	38.923	158750000	32	1.05811	1.27517	2.03974	0.482231	-0.977504	-1.0612	1.6225	2.25268	3.00511	P36057	P36057	Signal recognition particle receptor subunit beta	SRP102	567
3.33335	2.18131	2.1042	3.0662	4.22393	2.96726	3.09619	4.01015	2.98313	1.3968	1.85935	1.93096	cellular anatomical entity;intracellular membrane-bounded organelle;intracellular organelle;membrane-bounded organelle;microbody;organelle;peroxisome				+	delta_rpl40a_delta_rpl40b	57	57	57	75.7	75.7	75.7	98.702	0	323.31	23773000000	774	1.05485	0.903119	2.03432	0.66184	-0.628704	-1.37642	1.795	1.53182	3.31858	Q02207	Q02207	Peroxisomal hydratase-dehydrogenase-epimerase;2-enoyl-CoA hydratase;(3R)-3-hydroxyacyl-CoA dehydrogenase	FOX2	1132
-1.3503	-2.00623	-2.9679	-2.14036	-3.50941	-2.00488	-3.45844	-3.59085	-2.20975	-2.77813	-3.26947	-3.69204							2	2	2	36.4	36.4	36.4	7.6146	0	15.76	63439000	15	1.05291	-1.0247	-2.0311	0.968011	-0.871152	-1.89006	0.114959	-0.153548	-0.309464	Q3E762	Q3E762	Putative uncharacterized protein YBR230W-A	YBR230W-A	1419
1.51506	2.1214	1.26021	1.4788	1.78762	2.52059	2.24412	1.86273	1.00096	1.31935	1.33234	1.79706	cellular anatomical entity;inner mitochondrial membrane protein complex;intracellular membrane-bounded organelle;intracellular organelle;membrane;membrane protein complex;membrane-bounded organelle;MICOS complex;mitochondrial crista junction;mitochondrial inner membrane;mitochondrial membrane;mitochondrial protein-containing complex;mitochondrion;organelle;organelle inner membrane;organelle membrane;organelle membrane contact site;protein-containing complex	+			+	delta_rpl40a_delta_rpl40b	9	9	9	70.8	70.8	70.8	12.388	0	58.298	2647100000	127	1.04948	0.509899	2.02539	0.414867	-0.231437	-0.937451	1.69116	0.741336	3.12851	P38341	P38341	MICOS complex subunit MIC12	MIC12	661
5.46332	5.57575	5.2728	5.0116	5.73458	5.77827	5.6305	5.3949	5.29237	5.44687	5.13028	5.09888	cellular anatomical entity;intracellular membrane-bounded organelle;intracellular organelle;intracellular organelle lumen;membrane-bounded organelle;membrane-enclosed lumen;mitochondrial matrix;mitochondrion;organelle;organelle lumen	+			+	delta_rpl40a_delta_rpl40b	8	8	8	77.4	77.4	77.4	11.372	0	88.602	37563000000	359	1.04695	0.303695	2.02118	0.245073	-0.0887671	-0.602725	1.8071	0.392462	3.34103	P38910	P38910	10 kDa heat shock protein, mitochondrial	HSP10	713
0.0456629	0.573833	0.10192	-0.0813732	0.464693	0.832932	0.82017	0.204208	0.517045	0.777279	0.582219	0.809882	cellular anatomical entity;intracellular membrane-bounded organelle;intracellular organelle;intracellular organelle lumen;membrane-bounded organelle;membrane-enclosed lumen;mitochondrial matrix;mitochondrion;organelle;organelle lumen	+		+		delta_rpl40b_BY4741	8	8	8	42.6	42.6	42.6	18.364	0	27.505	1046000000	77	1.04373	0.42049	2.01584	1.72645	0.511596	3.19264	0.216832	-0.0911055	-0.542576	P40491	P40491	ATP synthase assembly factor FMC1, mitochondrial	FMC1	835
4.21016	4.26999	3.99246	3.77109	4.3755	4.52574	4.63749	4.06279	4.0907	4.01961	3.94138	4.04136	cellular anatomical entity;cytoplasm;intracellular membrane-bounded organelle;intracellular organelle;intracellular organelle lumen;membrane-bounded organelle;membrane-enclosed lumen;mitochondrial matrix;mitochondrion;organelle;organelle lumen	+			+	delta_rpl40a_delta_rpl40b	20	20	18	62.7	62.7	55.2	40.369	0	172.6	26854000000	647	1.04211	0.339456	2.01314	0.119275	-0.037662	-0.319962	1.58309	0.377118	2.93501	P07246	P07246	Alcohol dehydrogenase 3, mitochondrial	ADH3	116
0.0686598	0.533511	-0.10065	-3.92497	1.07562	1.55048	1.61916	0.763865	0.230428	0.771997	0.488301	0.127328	cellular anatomical entity;cytoplasm;intracellular membrane-bounded organelle;intracellular organelle;intracellular organelle lumen;membrane-bounded organelle;membrane-enclosed lumen;mitochondrial intermembrane space;mitochondrion;nucleus;organelle;organelle envelope lumen;organelle lumen	+			+	delta_rpl40a_delta_rpl40b	6	6	6	58.1	58.1	58.1	9.7119	0	94.752	1167500000	86	1.03713	2.10814	2.00487	0.565671	1.26038	1.20981	1.84313	0.847766	3.40819	O60200	O60200	Mitochondrial distribution and morphology protein 35	MDM35	14
-2.12204	-3.3937	-2.30446	-1.85724	-4.0895	-4.53185	-3.85122	-2.16269	-2.32307	-2.02453	-2.05392	-2.01486	ATPase complex;bounding membrane of organelle;catalytic complex;cellular anatomical entity;fungal-type vacuole membrane;Golgi membrane;lytic vacuole membrane;membrane;membrane protein complex;organelle membrane;protein-containing complex;proton-transporting two-sector ATPase complex;proton-transporting two-sector ATPase complex, proton-transporting domain;proton-transporting V-type ATPase complex;proton-transporting V-type ATPase, V0 domain;vacuolar membrane;vacuolar proton-transporting V-type ATPase complex;vacuolar proton-transporting V-type ATPase, V0 domain				+	delta_rpl40a_delta_rpl40b	7	7	7	33	33	33	39.79	0	31.014	98765000	29	1.03666	-1.23946	-2.00408	0.40167	0.315262	0.912724	1.60292	-1.55472	-2.97021	P32366	P32366	V-type proton ATPase subunit d	VMA6	434
-0.0477858	-0.0637484	-0.218413	-0.874975	-0.845188	-2.33159	-1.64747	-0.282673	1.25365	1.30085	0.474545	-0.744044	cellular anatomical entity;cytoplasm;cytoplasmic ribonucleoprotein granule;cytoplasmic stress granule;intracellular membrane-bounded organelle;intracellular non-membrane-bounded organelle;intracellular organelle;membrane-bounded organelle;mitochondrion;non-membrane-bounded organelle;nucleus;organelle;ribonucleoprotein granule;supramolecular complex	+			+	delta_rpl40a_delta_rpl40b	10	10	10	63.6	63.6	63.6	23.879	0	43.181	957840000	86	1.02867	-0.9755	-1.99081	0.848435	0.872481	1.69114	1.51643	-1.84798	-2.81763	P15992	P15992	Heat shock protein 26	HSP26	241
-0.535348	-0.118119	-0.579368	-0.914949	-0.163843	0.0501194	0.131457	-0.476667	-0.188367	-0.136427	-0.449742	-0.464334	cellular anatomical entity;cytoplasm;intracellular membrane-bounded organelle;intracellular organelle;intracellular organelle lumen;membrane-bounded organelle;membrane-enclosed lumen;mitochondrial intermembrane space;mitochondrion;organelle;organelle envelope lumen;organelle lumen	+					4	4	4	33.8	33.8	33.8	17.318	0	37.884	338530000	36	1.02695	0.422213	1.98794	0.578196	0.227229	1.23176	0.568164	0.194984	1.21419	P38824	P38824	Cytochrome c oxidase-assembly factor COX23, mitochondrial	COX23	696
5.16204	5.4154	5.21709	4.83953	5.40555	5.57807	5.53922	5.23876	5.10629	5.28877	5.13237	4.84158	ATPase complex;catalytic complex;cellular anatomical entity;inner mitochondrial membrane protein complex;intracellular membrane-bounded organelle;intracellular organelle;membrane;membrane protein complex;membrane-bounded organelle;mitochondrial inner membrane;mitochondrial membrane;mitochondrial protein-containing complex;mitochondrial proton-transporting ATP synthase complex;mitochondrial proton-transporting ATP synthase complex, coupling factor F(o);mitochondrion;organelle;organelle inner membrane;organelle membrane;protein-containing complex;proton-transporting ATP synthase complex;proton-transporting ATP synthase complex, coupling factor F(o);proton-transporting two-sector ATPase complex;proton-transporting two-sector ATPase complex, proton-transporting domain	+			+	delta_rpl40a_delta_rpl40b	6	6	6	70.8	70.8	70.8	10.875	0	62.986	14065000000	182	1.02571	0.281884	1.98589	0.16967	-0.0662642	-0.438172	1.559	0.348148	2.89244	P81449	P81449	ATP synthase subunit e, mitochondrial	TIM11	1105
1.59644	1.65692	1.0849	0.951433	1.97234	1.95487	1.67207	1.43143	1.58759	1.66096	1.55351	1.23878	catalytic complex;cellular anatomical entity;glycine cleavage complex;intracellular membrane-bounded organelle;intracellular organelle;membrane-bounded organelle;mitochondrion;organelle;oxidoreductase complex;protein-containing complex	+					45	45	45	68.8	68.8	68.8	114.45	0	323.31	8530500000	576	1.02231	0.435258	1.98023	0.412921	0.187789	0.933816	0.768555	0.247468	1.55737	P49095	P49095	Glycine dehydrogenase (decarboxylating), mitochondrial	GCV2	970
1.15606	0.862025	0.724433	0.688143	1.62805	1.22732	0.89145	1.15448	1.47608	1.10631	1.232	0.922629	bounding membrane of organelle;cellular anatomical entity;cytoplasm;endoplasmic reticulum;intracellular membrane-bounded organelle;intracellular organelle;membrane;membrane-bounded organelle;mitochondrial membrane;mitochondrial outer membrane;mitochondrion;organelle;organelle membrane;organelle outer membrane;outer membrane	+					14	14	14	74.9	74.9	74.9	25.086	0	140.08	2441300000	165	1.02149	0.367661	1.97888	1.07881	0.326592	2.07417	0.0770687	0.041069	0.214318	P40008	P40008	Protein FMP52, mitochondrial	FMP52	778
1.54821	1.52767	1.26534	0.916498	1.77709	1.69167	1.5768	1.48306	1.44769	1.44597	1.25998	1.07262	cellular anatomical entity;intracellular membrane-bounded organelle;intracellular organelle;membrane;membrane-bounded organelle;mitochondrial inner membrane;mitochondrial membrane;mitochondrial protein-containing complex;mitochondrial small ribosomal subunit;mitochondrion;organellar small ribosomal subunit;organelle;organelle inner membrane;organelle membrane;protein-containing complex;ribonucleoprotein complex;ribosomal subunit;small ribosomal subunit	+			+	delta_rpl40a_delta_rpl40b	18	18	18	71.1	71.1	71.1	38.988	0	137.12	2737700000	187	1.01885	0.317726	1.97449	0.0154184	-0.007864	-0.0455847	1.59205	0.32559	2.9509	P12686	P12686	37S ribosomal protein MRP13, mitochondrial	MRP13	210
-1.4158	-1.23755	-3.56782	-3.33822	-0.550005	-1.21088	-1.43501	-1.28647	-4.12475	-3.26737	-4.20567	-2.90888	cellular anatomical entity;intracellular membrane-bounded organelle;intracellular organelle;membrane-bounded organelle;mitochondrion;organelle	+			+	delta_rpl40a_delta_rpl40b	10	10	10	50.7	50.7	50.7	31.184	0	32.281	173960000	30	1.01114	1.26926	1.96168	0.902005	-1.23682	-1.78037	3.26425	2.50608	6.6824	P35731	P35731	3-oxoacyl-[acyl-carrier-protein] reductase	OAR1	543
4.39738	4.74597	4.40788	4.07494	4.7336	4.74775	4.91284	4.49482	4.51068	4.70098	4.53401	4.21329	cellular anatomical entity;cytoplasm;intracellular membrane-bounded organelle;intracellular organelle;intracellular organelle lumen;membrane-bounded organelle;membrane-enclosed lumen;mitochondrial matrix;mitochondrion;organelle;organelle lumen	+					11	11	11	64.8	64.8	64.8	19.919	0	99.239	20170000000	638	1.00499	0.315713	1.95146	0.191906	0.0831976	0.488063	0.882684	0.232515	1.74822	P25719	P25719	Peptidyl-prolyl cis-trans isomerase C, mitochondrial	CPR3	377
1.14098	1.31331	1.01761	0.822365	1.26704	1.57471	1.67993	1.09713	0.996749	1.02972	0.997457	1.00189	cellular anatomical entity;intracellular membrane-bounded organelle;intracellular organelle;large ribosomal subunit;membrane;membrane-bounded organelle;mitochondrial inner membrane;mitochondrial large ribosomal subunit;mitochondrial membrane;mitochondrial protein-containing complex;mitochondrion;organellar large ribosomal subunit;organelle;organelle inner membrane;organelle membrane;protein-containing complex;ribonucleoprotein complex;ribosomal subunit	+			+	delta_rpl40a_delta_rpl40b	16	16	16	59.3	59.3	59.3	30.996	0	154.03	3793300000	180	1.0034	0.331138	1.94883	0.266491	-0.0671124	-0.647314	1.59062	0.398251	2.94837	Q04599	Q04599	54S ribosomal protein L1, mitochondrial	MRPL1	1218
0.822595	0.44464	0.175302	0.19268	0.264305	0.237673	-0.228715	-0.487989	0.378669	-0.357409	-0.221124	0.15982	cellular anatomical entity;intracellular membrane-bounded organelle;intracellular organelle;membrane;membrane-bounded organelle;mitochondrial inner membrane;mitochondrial membrane;mitochondrion;organelle;organelle inner membrane;organelle membrane	+					6	6	6	19.3	19.3	19.3	33.528	0	13.257	589760000	43	1.00065	-0.462486	-1.94426	0.940384	-0.418815	-1.84417	0.0619247	-0.0436707	-0.174632	P40035	P40035	Mitochondrial phosphate carrier protein 2	PIC2	784
-2.96835	-1.41099	-1.93845	-1.89782	-0.807232	-1.32779	-1.3828	-1.75006	-1.33113	-3.28492	-2.3469	-1.8051	bounding membrane of organelle;cellular anatomical entity;intracellular membrane-bounded organelle;intracellular organelle;membrane;membrane protein complex;membrane-bounded organelle;mitochondrial membrane;mitochondrial outer membrane;mitochondrial outer membrane translocase complex;mitochondrial protein-containing complex;mitochondrion;organelle;organelle membrane;organelle outer membrane;outer membrane;outer mitochondrial membrane protein complex;protein-containing complex	+					1	1	1	34.4	34.4	34.4	6.4074	0	10.179	116050000	20	0.995542	0.73693	1.93578	0.0948257	-0.138113	-0.259602	0.970454	0.875042	1.89411	P33448	P33448	Mitochondrial import receptor subunit TOM6	TOM6	515
6.24672	6.25174	5.7226	5.98844	6.38262	6.92248	6.0777	6.49326	5.87277	5.57092	5.89271	5.87591	catalytic complex;cellular anatomical entity;fumarate reductase complex;inner mitochondrial membrane protein complex;intracellular membrane-bounded organelle;intracellular organelle;membrane;membrane protein complex;membrane-bounded organelle;mitochondrial inner membrane;mitochondrial membrane;mitochondrial protein-containing complex;mitochondrial respiratory chain complex II, succinate dehydrogenase complex (ubiquinone);mitochondrion;organelle;organelle inner membrane;organelle membrane;oxidoreductase complex;protein-containing complex;respiratory chain complex;succinate dehydrogenase complex;succinate dehydrogenase complex (ubiquinone);TIM22 mitochondrial import inner membrane insertion complex	+			+	delta_rpl40a_delta_rpl40b	6	6	6	33.3	33.3	33.3	22.068	0	15.407	15940000000	96	0.99421	0.416639	1.93356	0.845196	-0.249298	-1.68573	1.88244	0.665936	3.48211	P33421	P33421	Succinate dehydrogenase [ubiquinone] cytochrome b subunit, mitochondrial	SDH3	514
-3.05389	-1.6122	-3.13129	-2.14119	-3.65368	-4.07502	-2.97948	-2.84184	-0.887206	-3.71152	-3.23722	-2.61981	cellular anatomical entity;cytosol;endoplasmic reticulum;intracellular membrane-bounded organelle;intracellular non-membrane-bounded organelle;intracellular organelle;membrane-bounded organelle;mitochondrion;non-membrane-bounded organelle;nucleolus;nucleus;organelle	+					12	12	12	21	21	21	79.14	0	37.533	105030000	31	0.991402	-0.902862	-1.9289	0.0639256	-0.129296	-0.179936	0.522875	-0.773565	-1.13415	Q01574;P52910	Q01574	Acetyl-coenzyme A synthetase 1	ACS1	1123
-2.03379	-1.54949	-1.6813	-1.87798	-2.00337	-1.83127	-3.73982	-3.93274	-5.02915	-2.73096	-3.62389	-3.23852	cellular anatomical entity;intracellular membrane-bounded organelle;intracellular organelle;membrane;membrane-bounded organelle;mitochondrial inner membrane;mitochondrial membrane;mitochondrion;organelle;organelle inner membrane;organelle membrane	+		+		delta_rpl40b_BY4741	6	6	6	40.7	40.7	40.7	14.077	0	10.612	112850000	22	0.98951	-1.09116	-1.92576	1.99987	-1.86999	-3.70718	0.474728	0.77883	1.04761	P47081	P47081	Cytochrome c oxidase assembly protein COX16, mitochondrial	COX16	931
-1.35646	-1.46701	-1.43891	-2.05892	-0.887804	-1.25811	-1.37884	-1.29967	-1.08305	-0.985483	-1.12068	-1.72533	catalytic complex;cellular anatomical entity;endonuclease complex;endoribonuclease complex;intracellular membrane-bounded organelle;intracellular organelle;intracellular organelle lumen;intracellular protein-containing complex;membrane-bounded organelle;membrane-enclosed lumen;mitochondrial matrix;mitochondrial protein-containing complex;mitochondrial ribonuclease P complex;mitochondrion;nucleus;organelle;organelle lumen;protein-containing complex;ribonuclease P complex;ribonucleoprotein complex	+					23	23	23	24.8	24.8	24.8	139.35	0	96.527	478550000	140	0.987624	0.374219	1.92263	0.740623	0.35169	1.51031	0.0390068	0.0225296	0.112497	Q02773	Q02773	Ribonuclease P protein component, mitochondrial	RPM2	1142
-1.73125	-1.09258	-0.441566	-0.523029	-3.57855	-1.26453	-3.21218	-1.14428	-1.30028	-0.616385	-0.863608	-0.919814	cellular anatomical entity;cytoplasm;cytosol;cytosolic large ribosomal subunit;large ribosomal subunit;protein-containing complex;ribonucleoprotein complex;ribosomal subunit						3	3	3	23.8	23.8	23.8	14.771	0	13.798	214220000	32	0.987109	-1.35278	-1.92177	0.0227761	0.0220838	0.066805	1.0979	-1.37487	-2.10595	P38061	P38061	60S ribosomal protein L32	RPL32	614
-1.29835	-4.65332	-0.178998	-3.50872	-4.69222	-4.35257	-4.59792	-3.9063	-3.26579	-0.332193	-0.0818892	-0.721868	cellular anatomical entity;cytoplasm;intracellular membrane-bounded organelle;intracellular organelle;membrane;membrane-bounded organelle;nucleus;organelle;plasma membrane				+	delta_rpl40a_delta_rpl40b	3	3	3	7.1	7.1	7.1	44.441	0	12.675	139580000	19	0.981774	-1.9774	-1.91291	0.472204	1.30942	1.04302	2.31993	-3.28682	-4.35681	P49573	P49573	Copper transport protein CTR1	CTR1	975
-3.40683	-4.00961	-3.50783	-3.53348	-3.03867	-1.89817	-3.77294	-2.56123	-2.27524	-2.78132	-1.62854	-1.28526	bounding membrane of organelle;cellular anatomical entity;intracellular membrane-bounded organelle;intracellular organelle;membrane;membrane protein complex;membrane-bounded organelle;mitochondrial membrane;mitochondrial outer membrane;mitochondrion;organelle;organelle membrane;organelle outer membrane;outer membrane;pore complex;protein-containing complex	+		+		delta_rpl40b_BY4741	6	6	6	24.6	24.6	24.6	31.177	0	25.259	55280000	12	0.979471	0.796687	1.90909	2.3913	1.62185	4.50974	0.791591	-0.825161	-1.59606	P40478	P40478	Mitochondrial outer membrane protein porin 2	POR2	832
1.92547	2.39428	1.94268	1.83552	2.20251	2.6783	2.54776	2.09002	1.40924	1.7831	1.84551	1.84285	cellular anatomical entity;intracellular membrane-bounded organelle;intracellular organelle;membrane-bounded organelle;mitochondrion;organelle	+			+	delta_rpl40a_delta_rpl40b	7	7	7	53	53	53	16.697	0	79.512	2156400000	107	0.970766	0.355157	1.89463	0.951428	-0.304315	-1.86251	2.04012	0.659472	3.78586	Q08742	Q08742	Thiosulfate sulfurtransferase RDL2, mitochondrial	RDL2	1316
2.24013	3.6875	3.13118	2.02085	2.30383	2.02089	1.71317	1.95803	3.76238	4.75642	3.66073	2.43332	cell wall;cellular anatomical entity;cytoplasm;cytosol;external encapsulating structure;fungal-type cell wall;intracellular membrane-bounded organelle;intracellular non-membrane-bounded organelle;intracellular organelle;lipid droplet;membrane;membrane-bounded organelle;mitochondrion;non-membrane-bounded organelle;nucleus;organelle;plasma membrane	+			+	delta_rpl40a_delta_rpl40b	26	26	10	81	81	40.7	35.746	0	268.6	8761000000	443	0.969574	-0.770935	-1.89265	0.697591	0.883298	1.43741	1.8219	-1.65423	-3.36854	P00359	P00359	Glyceraldehyde-3-phosphate dehydrogenase 3	TDH3	25
-0.294957	-0.979318	-0.415278	-0.559185	-0.90019	-2.66107	-3.54396	-0.580553	-0.0480394	-0.0624218	-0.266957	-0.393909	catalytic complex;Cdc24p-Far1p-Gbetagamma complex;cell cortex;cell projection;cellular anatomical entity;cytoplasm;G-protein beta/gamma-subunit complex;GTPase complex;heterotrimeric G-protein complex;mating projection;membrane;membrane protein complex;plasma membrane;plasma membrane bounded cell projection;plasma membrane protein complex;protein-containing complex						7	7	7	24.3	24.3	24.3	46.581	0	75.147	267590000	40	0.960638	-1.35926	-1.87781	1.13028	0.369353	2.15994	1.28728	-1.72861	-2.42362	P18851	P18851	Guanine nucleotide-binding protein subunit beta	STE4	272
-1.75222	-0.353795	-0.0880308	-0.0644836	-1.46128	-3.26668	-4.38177	-0.431469	-4.29663	-0.485229	-3.06429	-0.971374	cellular anatomical entity;cytosol;cytosolic large ribosomal subunit;large ribosomal subunit;protein-containing complex;ribonucleoprotein complex;ribosomal subunit						6	6	6	39.4	39.4	39.4	14.234	0	10.202	225090000	27	0.956384	-1.82067	-1.87075	0.837695	-1.63975	-1.67321	0.0503859	-0.180917	-0.143677	P05743;P53221	P05743;P53221	60S ribosomal protein L26-A;60S ribosomal protein L26-B	RPL26A;RPL26B	91
4.52601	1.16148	3.86763	3.76925	-1.84027	-2.86033	2.0475	3.45448	3.47367	-0.944567	2.68063	4.35012	cell periphery;cellular anatomical entity;cellular bud;cortical endoplasmic reticulum;cytoplasm;endoplasmic reticulum;endoplasmic reticulum membrane;endoplasmic reticulum subcompartment;endoplasmic reticulum tubular network;intracellular membrane-bounded organelle;intracellular organelle;membrane;membrane-bounded organelle;organelle;organelle membrane;organelle subcompartment						21	21	21	33.8	33.8	33.8	89.431	0	67.573	4071100000	80	0.94745	-3.13075	-1.8559	0.283546	-0.941128	-0.682241	0.529936	-2.18962	-1.14671	Q99287	Q99287	Protein SEY1	SEY1	1441
-3.40303	-3.97729	-3.8618	-3.64277	-3.75669	-2.40546	-3.49065	-2.15209	-1.42657	-0.0939693	-0.924335	-3.44104	90S preribosome;cellular anatomical entity;cytosol;cytosolic small ribosomal subunit;preribosome;protein-containing complex;ribonucleoprotein complex;ribosomal subunit;small ribosomal subunit			+		delta_rpl40b_BY4741	5	5	5	37.8	37.8	37.8	17.749	0	10.555	82294000	13	0.946547	0.770001	1.85441	1.68211	2.24975	3.11216	0.924338	-1.47974	-1.8175	P0CX48;P0CX47	P0CX48;P0CX47	40S ribosomal protein S11-B;40S ribosomal protein S11-A	RPS11B;RPS11A	175
-0.612905	-0.180415	-2.24327	-0.739292	-3.32562	-3.30114	-0.209481	-4.52377	-3.37371	-2.40338	-3.39385	-0.165374	cellular anatomical entity;intracellular membrane-bounded organelle;intracellular organelle;membrane;membrane-bounded organelle;mitochondrial membrane;mitochondrion;organelle;organelle membrane	+					5	5	5	27.5	27.5	27.5	22.278	0	17.471	205940000	25	0.942957	-1.89603	-1.84844	0.779708	-1.39011	-1.57612	0.163295	-0.505925	-0.423629	P34224	P34224	Uncharacterized protein YBL059W		524
3.80674	4.27158	4.19036	4.57721	3.82393	3.01406	3.51116	4.2483	4.67338	4.29881	4.98573	4.86529	bounding membrane of organelle;cell periphery;cellular anatomical entity;cytoplasm;eisosome;eisosome filament;intracellular membrane-bounded organelle;intracellular organelle;membrane;membrane-bounded organelle;mitochondrial membrane;mitochondrial outer membrane;mitochondrion;organelle;organelle membrane;organelle outer membrane;outer membrane;plasma membrane;protein-containing complex	+			+	delta_rpl40a_delta_rpl40b	20	20	18	62.5	62.5	55.4	38.071	0	323.31	30774000000	600	0.941044	-0.562108	-1.84526	1.19246	0.494332	2.26393	1.90116	-1.05644	-3.51757	Q12230	Q12230	Sphingolipid long chain base-responsive protein LSP1	LSP1	1355
1.22184	1.535	1.16185	0.866432	1.74391	1.57943	1.48581	1.24378	1.29948	1.42144	1.19494	1.18479	cellular anatomical entity;intracellular membrane-bounded organelle;intracellular organelle;membrane;membrane-bounded organelle;mitochondrial inner membrane;mitochondrial membrane;mitochondrial protein-containing complex;mitochondrial small ribosomal subunit;mitochondrion;organellar small ribosomal subunit;organelle;organelle inner membrane;organelle membrane;protein-containing complex;ribonucleoprotein complex;ribosomal subunit;small ribosomal subunit	+					16	16	16	50.6	50.6	50.6	35.998	0	167.15	2001400000	152	0.937495	0.316952	1.83937	0.212818	0.0788817	0.533892	1.04314	0.23807	2.01485	P17558	P17558	37S ribosomal protein PET123, mitochondrial	PET123	260
0.677398	0.862899	0.413978	0.354431	0.83588	1.1522	1.06746	0.560066	0.257056	0.467577	0.301936	0.474265	cellular anatomical entity;intracellular membrane-bounded organelle;intracellular organelle;membrane;membrane-bounded organelle;mitochondrial inner membrane;mitochondrial membrane;mitochondrion;organelle;organelle inner membrane;organelle membrane	+			+	delta_rpl40a_delta_rpl40b	14	14	14	70	70	70	33.375	0	166.27	1333800000	133	0.93668	0.326725	1.83801	0.759996	-0.201968	-1.54297	1.98111	0.528693	3.67078	P32331	P32331	Carrier protein YMC1, mitochondrial	YMC1	427
3.69108	4.01277	3.97033	4.39301	3.74524	2.94616	3.10082	4.06421	4.66261	4.29139	4.86735	4.68814	bounding membrane of organelle;cell periphery;cellular anatomical entity;cytoplasm;eisosome;eisosome filament;intracellular membrane-bounded organelle;intracellular non-membrane-bounded organelle;intracellular organelle;lipid droplet;membrane;membrane-bounded organelle;mitochondrial membrane;mitochondrial outer membrane;mitochondrion;non-membrane-bounded organelle;organelle;organelle membrane;organelle outer membrane;outer membrane;plasma membrane;protein-containing complex	+		+	+	delta_rpl40a_delta_rpl40b;delta_rpl40b_BY4741	18	16	16	62.8	55.8	55.8	38.349	0	270.98	21084000000	512	0.934567	-0.552691	-1.8345	1.75431	0.610574	3.24359	2.14766	-1.16327	-4.00016	P53252	P53252	Sphingolipid long chain base-responsive protein PIL1	PIL1	1035
0.612679	0.591363	0.437404	0.464338	0.725634	0.9849	1.1979	0.440516	0.337213	0.30521	0.30988	0.539847	cellular anatomical entity;intracellular membrane-bounded organelle;intracellular organelle;large ribosomal subunit;membrane;membrane-bounded organelle;mitochondrial inner membrane;mitochondrial large ribosomal subunit;mitochondrial membrane;mitochondrial protein-containing complex;mitochondrion;organellar large ribosomal subunit;organelle;organelle inner membrane;organelle membrane;protein-containing complex;ribonucleoprotein complex;ribosomal subunit	+			+	delta_rpl40a_delta_rpl40b	8	8	8	63.9	63.9	63.9	16.67	0	44.181	1363600000	76	0.933372	0.310792	1.83251	1.1239	-0.153409	-2.1493	1.43855	0.4642	2.6822	P53875	P53875	54S ribosomal protein L19, mitochondrial	MRPL19	1076
-2.42584	-2.69845	-1.91571	-1.15413	-1.87976	-1.4596	-1.06759	-0.57312	-2.30726	-3.28203	-2.21219	-1.37615	cellular anatomical entity;cortical endoplasmic reticulum;cytoplasm;cytosol;endoplasmic reticulum membrane;endoplasmic reticulum subcompartment;endoplasmic reticulum tubular network;intracellular membrane-bounded organelle;intracellular organelle;membrane;membrane-bounded organelle;organelle;organelle membrane;organelle subcompartment;plasma membrane						14	14	14	42.6	42.6	42.6	51.587	0	44.144	277160000	72	0.931689	0.803516	1.82972	0.186277	-0.245875	-0.475552	1.14779	1.04939	2.18917	Q02201;P38755	Q02201	Oxysterol-binding protein homolog 6	OSH6	1130
1.55249	1.77534	1.54072	1.26647	1.83204	1.90651	1.81398	1.54061	1.4567	1.54403	1.59387	1.33506	cellular anatomical entity;intracellular membrane-bounded organelle;intracellular organelle;intracellular organelle lumen;membrane-bounded organelle;membrane-enclosed lumen;mitochondrial matrix;mitochondrion;organelle;organelle lumen	+			+	delta_rpl40a_delta_rpl40b	37	37	37	56.2	56.2	56.2	76.268	0	165.68	5399500000	459	0.927574	0.239531	1.82288	0.167337	-0.0513382	-0.432864	1.59923	0.290869	2.96366	P15424	P15424	ATP-dependent RNA helicase MSS116, mitochondrial	MSS116	236
4.05918	4.47656	3.92597	3.6837	4.2343	4.78724	4.83694	4.10225	3.96942	4.16383	4.26589	4.26892	catalytic complex;cellular anatomical entity;cytoplasm;glycine cleavage complex;intracellular membrane-bounded organelle;intracellular organelle;membrane-bounded organelle;mitochondrion;organelle;oxidoreductase complex;protein-containing complex	+					8	8	8	77.6	77.6	77.6	18.793	0	197.21	16265000000	204	0.919173	0.453826	1.80892	0.304601	0.130661	0.724714	0.799724	0.323165	1.60969	P39726	P39726	Glycine cleavage system H protein, mitochondrial	GCV3	753
-0.588811	-1.69939	-1.01252	-0.402096	-1.82323	-2.00803	-1.23492	-1.18342	-1.85289	-2.48005	-2.98271	-1.33853	catalytic complex;cellular anatomical entity;endoplasmic reticulum;endoplasmic reticulum lumen;endoplasmic reticulum protein-containing complex;glucosidase II complex;intracellular membrane-bounded organelle;intracellular organelle;intracellular organelle lumen;membrane-bounded organelle;membrane-enclosed lumen;mitochondrion;organelle;organelle lumen;protein-containing complex	+		+		delta_rpl40b_BY4741	15	15	15	22.2	22.2	22.2	110.26	0	44.746	251140000	54	0.910278	-0.636699	-1.79413	1.44271	-1.23784	-2.6894	0.704313	0.601141	1.44883	P38138	P38138	Glucosidase 2 subunit alpha	ROT2	629
4.18055	4.46573	4.17047	4.0186	4.24806	4.66897	4.7115	4.30125	3.88415	4.15802	3.98944	4.07292	cellular anatomical entity;intracellular membrane-bounded organelle;intracellular non-membrane-bounded organelle;intracellular organelle;membrane;membrane-bounded organelle;mitochondrial inner membrane;mitochondrial membrane;mitochondrial nucleoid;mitochondrion;non-membrane-bounded organelle;nucleoid;organelle;organelle inner membrane;organelle membrane	+			+	delta_rpl40a_delta_rpl40b	13	13	13	52.2	52.2	52.2	34.184	0	167.36	11688000000	245	0.909507	0.27361	1.79285	0.829186	-0.182704	-1.65899	1.83888	0.456314	3.40024	Q04013	Q04013	Citrate/oxoglutarate carrier protein	YHM2	1197
-2.79877	-1.89187	-2.13629	-3.83346	-2.99429	-4.01076	-3.51285	-3.57386	-1.75206	-0.633682	-1.15158	-3.80185	cellular anatomical entity;cytoplasm;cytosol;cytosolic small ribosomal subunit;intracellular non-membrane-bounded organelle;intracellular organelle;non-membrane-bounded organelle;nucleolus;nucleoplasm;organelle;preribosome;protein-containing complex;ribonucleoprotein complex;ribosomal subunit;small ribosomal subunit;small-subunit processome						6	6	6	41.7	41.7	41.7	27.449	0	12.885	80868000	22	0.90304	-0.857843	-1.78209	0.456285	0.830303	1.01399	1.23109	-1.68815	-2.3288	P25443	P25443	40S ribosomal protein S2	RPS2	361
-1.19976	-1.67638	-1.49846	-1.01725	-1.73123	-4.24383	-3.26619	-1.21206	-1.31472	-1.19012	-0.820899	-0.827466	catalytic complex;Cdc24p-Far1p-Gbetagamma complex;cell cortex;cell periphery;cellular anatomical entity;cytoplasm;G-protein beta/gamma-subunit complex;GTPase complex;heterotrimeric G-protein complex;membrane;membrane protein complex;plasma membrane;plasma membrane protein complex;protein-containing complex						2	2	2	36.4	36.4	36.4	12.625	0	14.653	122780000	21	0.899668	-1.26536	-1.77648	0.790213	0.30966	1.59375	1.16872	-1.57503	-2.22417	P18852	P18852	Guanine nucleotide-binding protein subunit gamma	STE18	273
0.518786	-0.519607	0.0680132	0.631947	-0.631929	-0.847591	-0.519935	0.218605	-0.163825	-1.31542	-0.356448	-0.0651007	cellular anatomical entity;cortical endoplasmic reticulum;endoplasmic reticulum;endoplasmic reticulum membrane;endoplasmic reticulum subcompartment;endoplasmic reticulum tubular network;intracellular membrane-bounded organelle;intracellular organelle;membrane;membrane-bounded organelle;organelle;organelle membrane;organelle subcompartment;perinuclear endoplasmic reticulum						19	19	19	50.9	50.9	50.9	65.565	0	143.05	942300000	120	0.898835	-0.619998	-1.77509	0.83901	-0.649984	-1.6754	0.0279057	0.0299869	0.0814075	Q05567	Q05567	Sphingosine-1-phosphate lyase	DPL1	1237
-0.316863	-0.756841	-0.419309	-0.619144	-0.52252	-1.49741	-1.37661	-0.617294	0.344813	0.636593	0.264974	-0.377316	bounding membrane of organelle;cellular anatomical entity;COPII vesicle coat;endoplasmic reticulum;endoplasmic reticulum exit site;endoplasmic reticulum membrane;Golgi membrane;intracellular membrane-bounded organelle;intracellular organelle;membrane;membrane coat;membrane protein complex;membrane-bounded organelle;mitochondria-associated endoplasmic reticulum membrane;mitochondrion;organelle;organelle membrane;organelle membrane contact site;protein-containing complex;vesicle coat	+		+	+	delta_rpl40a_delta_rpl40b;delta_rpl40b_BY4741	11	11	11	71.6	71.6	71.6	21.45	0	63.756	550010000	78	0.886688	-0.475419	-1.75488	1.71186	0.745305	3.16608	1.99229	-1.22072	-3.69244	P20606	P20606	Small COPII coat GTPase SAR1	SAR1	292
0.50718	0.721728	0.123757	0.0883312	0.136292	0.238642	-0.00869083	-0.157795	0.149089	-0.0812664	0.0692987	-0.113973	cellular anatomical entity;intracellular membrane-bounded organelle;intracellular organelle;intracellular organelle lumen;membrane-bounded organelle;membrane-enclosed lumen;mitochondrial matrix;mitochondrion;organelle;organelle lumen	+					15	15	15	64	64	64	46.246	0	149.21	1457300000	166	0.884155	-0.308137	-1.75067	1.11952	-0.354462	-2.14199	0.16825	0.0463247	0.434942	Q06892	Q06892	NADH kinase POS5, mitochondrial	POS5	1278
-1.70994	0.699952	0.58785	-1.39355	-1.92243	-2.49027	-1.54633	-0.893099	1.475	2.70111	1.85613	-0.263406	cellular anatomical entity;cytoplasm;intracellular membrane-bounded organelle;intracellular organelle;membrane;membrane-bounded organelle;nucleus;organelle;plasma membrane				+	delta_rpl40a_delta_rpl40b	17	10	10	58.3	34.2	34.2	36.849	0	49.529	993290000	67	0.882639	-1.25911	-1.74814	1.11005	1.89613	2.1262	2.36678	-3.15524	-4.45685	P00330;P38113	P00330	Alcohol dehydrogenase 1	ADH1	22
2.81615	3.12303	2.82019	2.39495	3.28148	3.33566	3.08996	2.79601	2.98446	2.45777	2.99636	2.57938	catalytic complex;cellular anatomical entity;cytochrome complex;inner mitochondrial membrane protein complex;intracellular membrane-bounded organelle;intracellular organelle;intracellular organelle lumen;membrane;membrane protein complex;membrane-bounded organelle;membrane-enclosed lumen;mitochondrial inner membrane;mitochondrial intermembrane space;mitochondrial membrane;mitochondrial protein-containing complex;mitochondrial respiratory chain complex III;mitochondrion;nuclear periphery;organelle;organelle envelope lumen;organelle inner membrane;organelle lumen;organelle membrane;oxidoreductase complex;protein-containing complex;respiratory chain complex;respiratory chain complex III;transmembrane transporter complex;transporter complex	+					4	4	4	32	32	32	17.257	0	64.389	4158900000	181	0.882148	0.337196	1.74732	0.0591389	-0.0340872	-0.167218	1.04175	0.371283	2.01254	P00127	P00127	Cytochrome b-c1 complex subunit 6	QCR6	19
1.16403	1.24757	0.947919	1.13094	1.19333	1.56977	1.13073	1.43811	0.964425	0.896963	0.98664	1.2964	cellular anatomical entity;inner mitochondrial membrane protein complex;intracellular membrane-bounded organelle;intracellular organelle;membrane;membrane protein complex;membrane-bounded organelle;mitochondrial inner membrane;mitochondrial membrane;mitochondrial protein-containing complex;mitochondrion;organelle;organelle inner membrane;organelle membrane;protein-containing complex;TIM23 mitochondrial import inner membrane translocase complex	+					1	1	1	15	15	15	12.252	0	40.649	829860000	24	0.877659	0.210372	1.73985	0.339412	-0.0865054	-0.793504	1.14324	0.296877	2.18157	Q02889	Q02889	Protein MGR2	MGR2	1154
0.22121	0.574321	0.0943232	-0.0529251	0.38661	0.666576	0.679065	0.267273	0.276387	0.423613	0.174161	0.280253	cellular anatomical entity;intracellular membrane-bounded organelle;intracellular organelle;intracellular organelle lumen;membrane-bounded organelle;membrane-enclosed lumen;mitochondrial intermembrane space;mitochondrion;organelle;organelle envelope lumen;organelle lumen	+					18	18	18	58.5	58.5	58.5	36.554	0	84.917	1569900000	181	0.866445	0.290649	1.72117	0.221827	0.0793715	0.553335	0.937324	0.211277	1.83908	P22135	P22135	Protein ATP12, mitochondrial	ATP12	309
0.568191	0.60271	0.128879	0.129736	0.186602	0.249573	0.0430651	-0.115261	0.220702	0.42882	0.305772	0.0296144	cellular anatomical entity;intracellular membrane-bounded organelle;intracellular organelle;membrane;membrane-bounded organelle;mitochondrial inner membrane;mitochondrial membrane;mitochondrion;organelle;organelle inner membrane;organelle membrane	+					19	19	19	34.6	34.6	34.6	77.521	0	84.939	852340000	121	0.865825	-0.266384	-1.72013	0.297858	-0.111152	-0.711186	0.634545	-0.155232	-1.32954	P40416	P40416	Iron-sulfur clusters transporter ATM1, mitochondrial	ATM1	824
1.13072	1.15526	0.735116	0.537468	1.28253	1.36695	1.22784	0.918785	0.933806	0.940636	0.851712	0.949487	cellular anatomical entity;intracellular membrane-bounded organelle;intracellular organelle;intracellular organelle lumen;membrane;membrane-bounded organelle;membrane-enclosed lumen;mitochondrial inner membrane;mitochondrial intermembrane space;mitochondrial membrane;mitochondrion;organelle;organelle envelope lumen;organelle inner membrane;organelle lumen;organelle membrane	+			+	delta_rpl40a_delta_rpl40b	14	14	14	68	68	68	30.081	0	143.76	1922100000	154	0.86197	0.309385	1.71371	0.0680015	0.0292683	0.190681	1.50248	0.280117	2.79324	P06182	P06182	Cytochrome c heme lyase	CYC3	102
-1.14184	-0.175664	-0.385257	-0.991865	-4.86464	-1.36874	-1.20087	-1.47591	-0.110103	0.698326	0.540864	-0.641208	cellular anatomical entity;cytoplasm;cytosol;cytosolic small ribosomal subunit;intracellular membrane-bounded organelle;intracellular organelle;membrane-bounded organelle;mitochondrion;organelle;protein-containing complex;ribonucleoprotein complex;ribosomal subunit;small ribosomal subunit	+			+	delta_rpl40a_delta_rpl40b	7	7	7	58.9	58.9	58.9	17.037	0	26.706	320610000	46	0.856988	-1.55388	-1.7054	1.06838	0.795627	2.05683	1.34236	-2.34951	-2.51716	P0CX56;P0CX55	P0CX56;P0CX55	40S ribosomal protein S18-B;40S ribosomal protein S18-A	RPS18B;RPS18A	179
5.55756	5.64015	5.51888	5.24516	5.48691	5.32865	5.23996	5.12271	5.78252	5.45799	5.37426	5.15625	catalytic complex;cellular anatomical entity;dihydrolipoyl dehydrogenase complex;intracellular membrane-bounded organelle;intracellular non-membrane-bounded organelle;intracellular organelle;membrane-bounded organelle;mitochondrial alpha-ketoglutarate dehydrogenase complex;mitochondrial nucleoid;mitochondrial oxoglutarate dehydrogenase complex;mitochondrial protein-containing complex;mitochondrial tricarboxylic acid cycle enzyme complex;mitochondrion;non-membrane-bounded organelle;nucleoid;organelle;oxidoreductase complex;oxoglutarate dehydrogenase complex;protein-containing complex;transferase complex;tricarboxylic acid cycle enzyme complex	+					24	24	24	55.5	55.5	55.5	50.43	0	323.31	75469000000	1732	0.856164	-0.19588	-1.70403	0.113765	-0.0476823	-0.306548	0.439049	-0.148198	-0.982329	P19262	P19262	Dihydrolipoyllysine-residue succinyltransferase component of 2-oxoglutarate dehydrogenase complex, mitochondrial	KGD2	281
0.133834	0.0734854	-0.230264	-0.402414	-0.286377	-0.161629	-0.439889	-0.733299	-0.377709	-0.232256	-0.539767	-0.464372	cellular anatomical entity;intracellular membrane-bounded organelle;intracellular organelle;membrane-bounded organelle;mitochondrion;organelle	+					24	24	24	56.4	56.4	56.4	61.191	0	116.63	1019200000	193	0.848	-0.298959	-1.69041	1.08147	-0.297186	-2.07859	0.00423483	-0.0017724	-0.0126772	Q12298	Q12298	Uncharacterized ABC transporter ATP-binding protein YDR061W		1367
-2.76139	-2.01462	-1.81946	-2.93229	-3.64814	-2.35957	-3.02114	-3.06074	-1.13516	-0.525883	-1.04153	-1.89266	90S preribosome;cellular anatomical entity;cytoplasm;cytosol;cytosolic small ribosomal subunit;intracellular non-membrane-bounded organelle;intracellular organelle;non-membrane-bounded organelle;organelle;preribosome;protein-containing complex;ribonucleoprotein complex;ribosomal subunit;ribosome;small ribosomal subunit			+	+	delta_rpl40a_delta_rpl40b;delta_rpl40b_BY4741	7	7	7	31.1	31.1	31.1	25.038	0	16.631	141000000	35	0.845663	-0.640456	-1.68651	1.69727	1.23313	3.13959	2.54813	-1.87359	-4.85731	P26783	P26783	40S ribosomal protein S5	RPS5	381
-0.987464	-0.969119	-1.42354	-1.56092	-0.612638	-0.661255	-0.90846	-1.29488	-1.3054	-1.098	-1.3724	-1.29408	cellular anatomical entity;cytoplasm;intracellular membrane-bounded organelle;intracellular organelle;membrane-bounded organelle;mitochondrion;organelle	+					8	8	8	40.2	40.2	40.2	32.549	0	44.937	364940000	64	0.845176	0.365952	1.6857	0.0710258	-0.0322094	-0.198606	1.26603	0.398162	2.38769	P49954	P49954	Probable hydrolase NIT3	NIT3	978
-0.245622	-2.93208	-1.16533	-1.35663	-1.03562	-2.49297	-4.64028	-4.23668	-0.463637	-1.96235	-2.75386	-1.5623	cellular anatomical entity;cytoplasm;cytosol						5	5	5	69.4	69.4	69.4	10.781	0	56.977	194220000	23	0.838439	-1.67647	-1.67445	0.133952	-0.260621	-0.355195	0.721165	-1.41585	-1.47741	Q3E841	Q3E841	Uncharacterized protein YNR034W-A	YNR034W-A	1433
2.56759	2.49895	2.46033	2.20164	3.03806	2.53905	2.52836	2.59784	2.76334	2.84811	2.62623	2.21409	cellular anatomical entity;intracellular membrane-bounded organelle;intracellular non-membrane-bounded organelle;intracellular organelle;large ribosomal subunit;membrane;membrane-bounded organelle;mitochondrial inner membrane;mitochondrial large ribosomal subunit;mitochondrial membrane;mitochondrial nucleoid;mitochondrial protein-containing complex;mitochondrion;non-membrane-bounded organelle;nucleoid;organellar large ribosomal subunit;organelle;organelle inner membrane;organelle membrane;protein-containing complex;ribonucleoprotein complex;ribosomal subunit	+					6	6	6	52.1	52.1	52.1	20.65	0	73.494	3622100000	167	0.837838	0.243699	1.67345	0.513778	0.180814	1.11792	0.126827	0.0628848	0.33818	P53163	P53163	54S ribosomal protein L12, mitochondrial	MNP1	1014
-2.26122	0.788663	0.430991	-1.31482	-3.03112	-1.83722	-1.40311	-1.50895	0.329978	1.76163	0.987496	-0.35196	cellular anatomical entity;cytoplasm;cytosol;intracellular membrane-bounded organelle;intracellular organelle;membrane;membrane-bounded organelle;mitochondrion;organelle;plasma membrane	+			+	delta_rpl40a_delta_rpl40b	13	13	13	79.4	79.4	79.4	26.795	0	115.5	601190000	74	0.834209	-1.356	-1.66739	0.729449	1.27088	1.49143	2.37724	-2.62688	-4.47936	P00942	P00942	Triosephosphate isomerase	TPI1	45
-1.51609	-0.731694	0.509963	0.368845	-3.56578	-2.43937	-0.698098	-0.498957	0.542573	1.45571	2.05458	1.69595	cell periphery;cellular anatomical entity;membrane;plasma membrane			+	+	delta_rpl40a_delta_rpl40b;delta_rpl40b_BY4741	49	49	47	44.1	44.1	43	171.06	0	323.31	3314900000	368	0.833345	-1.45831	-1.66594	1.66324	1.77945	3.07813	2.17053	-3.23776	-4.04654	Q02785	Q02785	ATP-dependent permease PDR12	PDR12	1146
0.310094	0.441892	0.373219	0.186522	0.529966	0.677797	0.865476	0.217472	0.342633	0.684294	0.242146	0.119908	cellular anatomical entity;intracellular membrane-bounded organelle;intracellular organelle;membrane;membrane-bounded organelle;mitochondrial inner membrane;mitochondrial membrane;mitochondrial protein-containing complex;mitochondrial small ribosomal subunit;mitochondrion;organellar small ribosomal subunit;organelle;organelle inner membrane;organelle membrane;protein-containing complex;ribonucleoprotein complex;ribosomal subunit;small ribosomal subunit	+					5	5	5	47.3	47.3	47.3	12.392	0	23.733	680870000	51	0.831171	0.244746	1.66231	0.0510254	0.0193138	0.14541	0.578912	0.225432	1.23301	P53305	P53305	Mitochondrial 37S ribosomal protein S27	RSM27	1047
-3.36917	-1.37529	-1.72101	-2.83399	-2.66051	-2.92894	-3.67591	-3.52508	-1.16933	0.129904	-0.583119	-1.95789	cellular anatomical entity;cytoplasm;cytosol;intracellular membrane-bounded organelle;intracellular organelle;membrane-bounded organelle;nucleus;organelle				+	delta_rpl40a_delta_rpl40b	9	9	9	32.5	32.5	32.5	46.085	0	56.86	178420000	36	0.830416	-0.872746	-1.66105	1.16737	1.42976	2.22192	2.41791	-2.3025	-4.56759	P07991	P07991	Ornithine aminotransferase	CAR2	139
-3.03118	-2.11375	-2.25893	-2.34589	-1.86951	-2.14101	-1.49606	-2.38881	-1.73949	-3.4902	-2.40297	-2.2899	cellular anatomical entity;intracellular membrane-bounded organelle;intracellular organelle;membrane;membrane-bounded organelle;mitochondrial inner membrane;mitochondrial membrane;mitochondrion;organelle;organelle inner membrane;organelle membrane	+					8	8	8	19.2	19.2	19.2	63.853	0	18.354	72802000	32	0.829297	0.463594	1.65918	0.0356118	-0.0432005	-0.103061	0.574957	0.506794	1.22609	Q08622	Q08622	Genetic interactor of prohibitins 3, mitochondrial	GEP3	1312
-0.46783	-0.304696	-0.602307	-0.81848	-0.223953	-0.117514	-0.0115862	-0.658743	-0.344096	-0.389847	-0.670445	-0.31854	cellular anatomical entity;intracellular membrane-bounded organelle;intracellular organelle;intracellular organelle lumen;membrane;membrane-bounded organelle;membrane-enclosed lumen;mitochondrial inner membrane;mitochondrial matrix;mitochondrial membrane;mitochondrion;organelle;organelle inner membrane;organelle lumen;organelle membrane	+					16	16	16	38.1	38.1	38.1	64.251	0	56.769	534730000	93	0.82474	0.295379	1.65156	0.377317	0.117596	0.866618	0.496214	0.177783	1.08643	P38228	P38228	Mitochondrial chaperone TCM62	TCM62	645
-0.984406	-1.00643	-1.23007	-1.48011	-1.23071	-1.35848	-1.42105	-1.59805	-1.17394	-1.16482	-1.49064	-1.63916	cellular anatomical entity;cytoplasm;fungal-type vacuole;Golgi apparatus;intracellular membrane-bounded organelle;intracellular organelle;intracellular organelle lumen;lytic vacuole;membrane-bounded organelle;membrane-enclosed lumen;mitochondrial intermembrane space;mitochondrion;organelle;organelle envelope lumen;organelle lumen;storage vacuole;vacuole	+					21	21	21	37.9	37.9	37.9	81.933	0	74.899	612360000	129	0.814936	-0.22682	-1.63517	0.537412	-0.191885	-1.15997	0.0903455	-0.034934	-0.248298	P25375	P25375	Saccharolysin	PRD1	358
-0.843568	-0.759973	-0.777471	-0.623968	-0.899158	-1.85402	-3.38228	-0.788675	-0.521325	-0.48638	-0.347123	-0.601575	bounding membrane of organelle;catalytic complex;cellular anatomical entity;cytoplasmic vesicle;cytoplasmic vesicle membrane;cytosol;endosome;endosome membrane;GTPase complex;heterotrimeric G-protein complex;intracellular membrane-bounded organelle;intracellular organelle;intracellular vesicle;membrane;membrane protein complex;membrane-bounded organelle;organelle;organelle membrane;plasma membrane;plasma membrane protein complex;protein-containing complex;vesicle;vesicle membrane			+		delta_rpl40b_BY4741	14	14	14	37.7	37.7	37.7	54.075	0	67.496	420790000	80	0.810564	-0.979787	-1.62785	2.01047	0.262144	3.72781	1.07113	-1.24193	-2.0614	P08539	P08539	Guanine nucleotide-binding protein alpha-1 subunit	GPA1	146
1.59984	1.73677	1.95916	2.21509	0.286207	1.38459	1.66135	1.78765	0.674195	1.14845	1.55191	2.13535	bounding membrane of organelle;cell periphery;cellular anatomical entity;cellular bud;cellular bud tip;endoplasmic reticulum;endoplasmic reticulum membrane;endoplasmic reticulum subcompartment;endoplasmic reticulum tubular network;Golgi membrane;intracellular membrane-bounded organelle;intracellular organelle;membrane;membrane-bounded organelle;organelle;organelle membrane;organelle subcompartment;site of polarized growth						3	3	3	15.6	15.6	15.6	20.269	0	26.258	1539400000	43	0.810228	-0.597764	-1.62729	0.72318	-0.500237	-1.48082	0.075948	-0.0975261	-0.211416	Q12402	Q12402	Protein YOP1	YOP1	1381
-3.92197	-1.69189	-1.60604	-2.48931	-3.18892	-2.64833	-4.28424	-3.69057	-1.84142	-1.23595	-1.50285	-3.40808	cellular anatomical entity;cytosol						4	4	4	19.8	19.8	19.8	38.883	0	11.051	43180000	14	0.795285	-1.02571	-1.60225	0.241002	0.430227	0.594152	1.29179	-1.45594	-2.43125	P38115	P38115	D-arabinose dehydrogenase [NAD(P)+] heavy chain	ARA1	624
0.35386	-0.346293	0.403769	0.61895	-0.205101	-0.362299	-0.250367	0.255756	0.0655661	-0.150946	-0.0759001	0.103988	cell periphery;cellular anatomical entity;cortical endoplasmic reticulum;endoplasmic reticulum;endoplasmic reticulum membrane;endoplasmic reticulum subcompartment;endoplasmic reticulum tubular network;intracellular membrane-bounded organelle;intracellular organelle;membrane;membrane-bounded organelle;mitochondrion;organelle;organelle membrane;organelle subcompartment;plasma membrane	+					38	38	37	46.9	46.9	45.8	133.57	0	269.34	2331000000	310	0.790393	-0.398074	-1.59405	0.58803	-0.271894	-1.24893	0.367905	-0.12618	-0.848624	Q12466	Q12466	Tricalbin-1	TCB1	1395
-0.112164	0.126576	-0.173757	-0.358658	0.0671406	0.282255	0.296477	-0.193344	-0.118211	0.0338211	-0.0348043	0.106406	cellular anatomical entity;intracellular membrane-bounded organelle;intracellular organelle;membrane-bounded organelle;mitochondrion;organelle	+					17	17	17	60.6	60.6	60.6	46.247	0	170.98	1323600000	118	0.789389	0.242633	1.59237	0.524736	0.126304	1.13746	0.413395	0.116329	0.934702	P32875	P32875	Lipoyl synthase, mitochondrial	2005-07-01	491
0.0870962	-3.48078	-0.247445	-0.482618	0.574993	0.257389	0.395316	-0.0338116	0.251962	-3.73262	-0.196931	-0.31203	cellular anatomical entity;intracellular membrane-bounded organelle;intracellular organelle;membrane;membrane-bounded organelle;mitochondrial membrane;mitochondrion;organelle;organelle membrane	+					3	3	3	43.8	43.8	43.8	12.515	0	7.4509	361500000	25	0.789376	1.32941	1.59234	0.00911586	0.0335321	0.0271394	0.672881	1.29588	1.3953	Q06011	Q06011	Protein ECM19	ECM19	1251
-0.667027	-2.66587	-3.591	-2.92173	0.0771027	-1.25522	-1.68035	-2.03197	-2.92713	-2.80489	-2.07531	-2.96394	cellular anatomical entity;cytoplasm				+	delta_rpl40a_delta_rpl40b	13	13	13	50.3	50.3	50.3	43.273	0	45.107	312700000	51	0.786676	1.2388	1.58781	0.131408	-0.231412	-0.34914	1.56516	1.47021	2.90331	P36156	P36156	Glutathione S-transferase omega-like 2	ECM4	585
1.32198	1.44884	0.668021	0.819086	1.6956	1.61498	1.54046	0.982166	1.39706	1.00932	0.876651	1.00997	cellular anatomical entity;intracellular membrane-bounded organelle;intracellular organelle;membrane-bounded organelle;mitochondrial crista;mitochondrial inner boundary membrane;mitochondrion;organelle	+					3	3	3	12.4	12.4	12.4	44.815	0	106.77	787220000	46	0.781884	0.393821	1.57977	0.0134289	0.00877047	0.0397894	1.0066	0.38505	1.95414	P39952	P39952	Mitochondrial inner membrane protein OXA1	OXA1	765
-2.4603	-2.85204	-1.89779	-1.56449	-3.25503	-2.91785	-3.63884	-1.90877	-3.7163	-2.58263	-2.44919	-1.74573	cellular anatomical entity;endoplasmic reticulum;endoplasmic reticulum membrane;intracellular membrane-bounded organelle;intracellular organelle;membrane;membrane-bounded organelle;organelle;organelle membrane						5	5	5	25.1	25.1	25.1	34.191	0	13.713	77845000	17	0.776315	-0.736467	-1.57042	0.374799	-0.429806	-0.861814	0.22316	-0.306661	-0.556197	P43613	P43613	ER-localized J domain-containing protein 5	ERJ5	898
-0.454062	-0.434655	-0.854756	-1.20131	-0.778654	-1.06756	-1.06683	-1.59892	-0.538789	-0.687862	-0.941636	-0.925488	cellular anatomical entity;cytoplasm;intracellular membrane-bounded organelle;intracellular organelle;membrane-bounded organelle;mitochondrion;organelle	+					14	14	14	55.6	55.6	55.6	34.219	0	55.01	404530000	67	0.77308	-0.391795	-1.56498	0.0638941	-0.0372481	-0.179852	0.914482	-0.354547	-1.80112	Q08686	Q08686	Thiosulfate sulfurtransferase TUM1	TUM1	1315
-2.89544	-0.804151	-0.906306	-2.70875	-2.06528	-2.81642	-2.86293	-3.60213	0.184121	0.820662	0.117438	-1.55801	cellular anatomical entity;cytoplasm;cytosol;intracellular membrane-bounded organelle;intracellular organelle;membrane-bounded organelle;mitochondrion;organelle	+			+	delta_rpl40a_delta_rpl40b	20	20	19	59.6	59.6	57.9	53.738	0	160.29	540760000	103	0.771552	-1.00803	-1.56241	1.19345	1.71971	2.26559	2.41707	-2.72774	-4.56574	P04806	P04806	Hexokinase-1	HXK1	74
-0.107238	-0.0276403	-0.394155	-0.310095	-0.318308	-0.257208	-0.37391	-0.555923	-0.33952	-0.16717	-0.354915	-0.522054	cellular anatomical entity;cytoplasm;intracellular membrane-bounded organelle;intracellular organelle;membrane-bounded organelle;mitochondrion;organelle	+					17	17	17	53.5	53.5	53.5	52.088	0	127.52	1106000000	138	0.767503	-0.166555	-1.5556	0.568172	-0.136133	-1.2142	0.116668	-0.0304227	-0.313629	Q01532-2;Q01532	Q01532-2;Q01532	Cysteine proteinase 1, mitochondrial	LAP3	1121
0.115842	0.185594	-0.129401	-0.215027	0.610451	0.280506	0.17958	-0.062685	0.397429	-0.215025	-0.0760851	-0.0474443	cellular anatomical entity;intracellular membrane-bounded organelle;intracellular organelle;intracellular organelle lumen;membrane-bounded organelle;membrane-enclosed lumen;mitochondrial intermembrane space;mitochondrial matrix;mitochondrion;organelle;organelle envelope lumen;organelle lumen	+					5	5	5	48.6	48.6	48.6	20.876	0	91.298	494890000	66	0.765206	0.262711	1.55174	0.0547755	0.0254669	0.155529	0.578383	0.237244	1.23208	Q12425	Q12425	Iron-sulfur assembly protein 2	ISA2	1385
3.1132	3.38066	3.19332	2.79001	3.28687	3.46427	3.49519	3.14542	3.19878	2.87477	3.09876	3.1847	bounding membrane of organelle;cellular anatomical entity;intracellular membrane-bounded organelle;intracellular organelle;membrane;membrane protein complex;membrane-bounded organelle;mitochondrial membrane;mitochondrial outer membrane;mitochondrial outer membrane translocase complex;mitochondrial protein-containing complex;mitochondrion;organelle;organelle membrane;organelle outer membrane;outer membrane;outer mitochondrial membrane protein complex;protein-containing complex	+					44	44	44	71.6	71.6	71.6	70.122	0	323.31	19709000000	737	0.76222	0.228639	1.54671	0.074787	-0.0300479	-0.208404	1.23536	0.258687	2.33599	P07213	P07213	Mitochondrial import receptor subunit TOM70	TOM70	114
3.41383	3.30543	2.75263	2.78865	3.86873	3.54718	3.38218	3.00188	3.44236	3.07156	2.98348	3.00234	acetolactate synthase complex;catalytic complex;cellular anatomical entity;intracellular membrane-bounded organelle;intracellular non-membrane-bounded organelle;intracellular organelle;membrane-bounded organelle;mitochondrial nucleoid;mitochondrion;non-membrane-bounded organelle;nucleoid;organelle;protein-containing complex;transferase complex	+					20	20	20	77.3	77.3	77.3	33.986	0	323.31	12158000000	561	0.761802	0.384855	1.54601	0.109177	0.0597978	0.295297	0.763242	0.325058	1.54843	P25605	P25605	Acetolactate synthase small subunit, mitochondrial	ILV6	369
1.08359	0.213866	0.966472	1.18523	0.400778	0.253336	0.146434	0.920631	0.707131	0.2246	0.354804	0.779321	bounding membrane of organelle;cellular anatomical entity;endoplasmic reticulum;endoplasmic reticulum membrane;intracellular membrane-bounded organelle;intracellular organelle;membrane;membrane-bounded organelle;mitochondrial membrane;mitochondrial outer membrane;mitochondrion;organelle;organelle membrane;organelle outer membrane;outer membrane	+					15	15	15	44.1	44.1	44.1	51.719	0	146.98	1964000000	153	0.761401	-0.431995	-1.54533	0.639608	-0.345826	-1.33826	0.151052	-0.0861692	-0.395386	P29704	P29704	Squalene synthase	ERG9	409
-0.497443	-2.64737	-0.875987	0.185698	-2.26297	-1.84965	-1.80772	-1.70314	-2.34377	-0.746386	-1.05022	-0.260488	cellular anatomical entity;fungal-type vacuole;intracellular membrane-bounded organelle;intracellular organelle;lytic vacuole;membrane-bounded organelle;organelle;storage vacuole;vacuole						8	8	8	24.2	24.2	24.2	60.137	0	79.813	333770000	51	0.755865	-0.947097	-1.53601	0.0671509	-0.141439	-0.188445	0.880194	-0.805657	-1.74407	P37302	P37302	Aminopeptidase Y	APE3	611
-2.65307	-2.01222	-1.69735	-3.4369	-3.69858	-3.3818	-3.68237	-2.22413	-0.538396	0.0178509	-0.400643	-2.45734	cellular anatomical entity;cytoplasm				+	delta_rpl40a_delta_rpl40b	8	8	8	38.5	38.5	38.5	39.565	0	56.989	143250000	34	0.75561	-0.796834	-1.53558	1.26798	1.60525	2.39098	1.98947	-2.40208	-3.68697	P41940	P41940	Mannose-1-phosphate guanyltransferase	PSA1	880
-0.791259	0.223044	0.177649	0.378075	-1.20089	-0.37891	-0.231814	-0.335686	-0.564898	-0.389885	-0.0286493	0.296767	cell periphery;cellular anatomical entity;cytoplasm;eisosome;intracellular membrane-bounded organelle;intracellular organelle;membrane;membrane-bounded organelle;mitochondrion;organelle;plasma membrane	+					12	12	12	17.9	17.9	17.9	93.344	0	61.532	565640000	88	0.755561	-0.533703	-1.5355	0.203488	-0.168544	-0.513569	0.582606	-0.36516	-1.23946	Q05050	Q05050	Eisosome protein 1	EIS1	1233
1.7441	2.0786	1.45911	1.43268	1.88023	2.04873	2.20852	1.70915	1.67649	0.924088	0.73371	1.0594	cellular anatomical entity;inner mitochondrial membrane protein complex;intracellular membrane-bounded organelle;intracellular organelle;membrane;membrane protein complex;membrane-bounded organelle;mitochondrial inner membrane;mitochondrial membrane;mitochondrial protein-containing complex;mitochondrion;organelle;organelle inner membrane;organelle membrane;protein-containing complex	+			+	delta_rpl40a_delta_rpl40b	7	7	7	41.8	41.8	41.8	16.23	0	24.554	1354600000	82	0.750972	0.283035	1.52777	1.20647	-0.580201	-2.28744	2.01863	0.863236	3.74374	P53311;P38857	P53311	Mitochondrial pyruvate carrier 3	MPC3	1048
3.7165	4.61514	4.9639	4.62796	3.7791	3.79917	3.92416	4.49304	4.35163	5.24784	5.77428	5.07841	bounding membrane of organelle;cellular anatomical entity;cytoplasm;cytoskeleton;cytosol;eukaryotic translation elongation factor 1 complex;fungal-type vacuole membrane;intracellular membrane-bounded organelle;intracellular non-membrane-bounded organelle;intracellular organelle;lytic vacuole membrane;membrane;membrane-bounded organelle;mitochondrion;non-membrane-bounded organelle;organelle;organelle membrane;protein-containing complex;ribosome;vacuolar membrane	+			+	delta_rpl40a_delta_rpl40b	22	22	22	64	64	64	50.032	0	145.21	28484000000	608	0.750693	-0.482007	-1.5273	0.788813	0.632165	1.5914	1.78078	-1.11417	-3.2923	P02994	P02994	Elongation factor 1-alpha	TEF1	59
-3.41932	-3.33544	-3.15637	-3.97024	-3.00998	-3.69849	-2.76552	-2.53328	-2.34667	-1.10925	-0.928946	-1.54269	cellular anatomical entity;cytoplasm			+	+	delta_rpl40a_delta_rpl40b;delta_rpl40b_BY4741	6	6	6	18.4	18.4	18.4	43.135	0	23.16	65431000	18	0.750381	0.468525	1.52677	2.82181	1.98845	5.5054	2.02888	-1.51993	-3.7638	P21965	P21965	Protein kinase MCK1	MCK1	306
3.61017	3.41588	3.10764	2.98181	3.27791	3.03012	2.90388	2.85642	3.20153	2.99504	2.8872	2.66201	cellular anatomical entity;intracellular membrane-bounded organelle;intracellular organelle;intracellular organelle lumen;membrane;membrane-bounded organelle;membrane-enclosed lumen;mitochondrial inner membrane;mitochondrial matrix;mitochondrial membrane;mitochondrion;organelle;organelle inner membrane;organelle lumen;organelle membrane	+					32	32	32	65.9	65.9	65.9	64.434	0	323.31	16518000000	554	0.750248	-0.261793	-1.52655	0.962787	-0.342431	-1.88138	0.220119	0.0806379	0.549661	P07275	P07275	Delta-1-pyrroline-5-carboxylate dehydrogenase, mitochondrial	PUT2	129
-1.12407	-1.15645	-0.812133	-3.04379	-3.25015	-2.37236	-1.63326	-2.59673	-0.854796	-0.238691	-0.519303	-3.37215	90S preribosome;cellular anatomical entity;cytosol;cytosolic small ribosomal subunit;intracellular non-membrane-bounded organelle;intracellular organelle;non-membrane-bounded organelle;nucleolus;nucleoplasm;organelle;preribosome;protein-containing complex;ribonucleoprotein complex;ribosomal subunit;small ribosomal subunit;small-subunit processome						8	8	8	54.7	54.7	54.7	21.622	0	28.556	192470000	30	0.750145	-0.929014	-1.52637	0.121985	0.287876	0.326523	0.754732	-1.21689	-1.5341	P26786;P48164	P26786	40S ribosomal protein S7-A	RPS7A	384
0.459867	1.2821	0.713414	0.605816	0.698919	1.54051	1.6026	0.958502	0.227887	0.722664	0.755639	0.859353	cellular anatomical entity;intracellular membrane-bounded organelle;intracellular organelle;large ribosomal subunit;membrane;membrane-bounded organelle;mitochondrial inner membrane;mitochondrial large ribosomal subunit;mitochondrial membrane;mitochondrial protein-containing complex;mitochondrion;organellar large ribosomal subunit;organelle;organelle inner membrane;organelle membrane;protein-containing complex;ribonucleoprotein complex;ribosomal subunit	+					7	7	7	43.8	43.8	43.8	16.38	0	20.609	1437400000	84	0.749189	0.434834	1.52476	0.21668	-0.123914	-0.542248	1.11246	0.558748	2.13022	P25642	P25642	54S ribosomal protein IMG2, mitochondrial	IMG2	374
-2.77298	-1.97015	-2.17982	-2.58216	-3.45994	-2.78336	-4.08319	-2.05942	-2.52328	-1.13764	-1.58992	-2.54935	cellular anatomical entity;cytoplasm;cytosol;intracellular membrane-bounded organelle;intracellular organelle;membrane-bounded organelle;nucleus;organelle;polysome;protein-containing complex;ribonucleoprotein complex						8	8	8	16.7	16.7	16.7	77.365	0	30.35	59609000	23	0.74829	-0.720197	-1.52324	0.490779	0.426232	1.07664	1.06366	-1.14643	-2.04897	P32589;P32590	P32589	Heat shock protein homolog SSE1	SSE1	467
-1.04066	-1.7954	-1.91108	-1.7371	-0.779339	-1.39636	-1.32893	-1.4526	-1.28253	-3.551	-1.97998	-1.8241	catalytic complex;cellular anatomical entity;inner mitochondrial membrane protein complex;intracellular membrane-bounded organelle;intracellular organelle;membrane;membrane protein complex;membrane-bounded organelle;mitochondrial inner membrane;mitochondrial inner membrane peptidase complex;mitochondrial membrane;mitochondrial protein-containing complex;mitochondrion;organelle;organelle inner membrane;organelle membrane;protein-containing complex	+					6	6	6	56.8	56.8	56.8	21.432	0	23.304	173870000	24	0.747763	0.381754	1.52235	0.461906	-0.538343	-1.02427	0.913058	0.920097	1.79875	P28627	P28627	Mitochondrial inner membrane protease subunit 1	IMP1	397
-1.58552	-1.47536	-1.77843	-2.12146	-1.5697	-1.321	-1.34168	-1.70221	-1.78714	-1.75248	-1.89132	-2.10959	cellular anatomical entity;intracellular membrane-bounded organelle;intracellular organelle;intracellular organelle lumen;membrane-bounded organelle;membrane-enclosed lumen;mitochondrial matrix;mitochondrion;organelle;organelle lumen	+			+	delta_rpl40a_delta_rpl40b	16	16	16	38	38	38	66.127	0	56.667	397480000	91	0.745268	0.256544	1.51815	0.389447	-0.144941	-0.889664	1.77605	0.401485	3.28357	P32048	P32048	Lysine--tRNA ligase, mitochondrial	MSK1	420
2.87612	-3.43099	-3.29914	2.70813	-3.24816	-2.53304	-3.48979	-2.66108	2.9156	-3.18136	2.9246	2.88038	cellular anatomical entity;cellular bud;endoplasmic reticulum;intracellular membrane-bounded organelle;intracellular organelle;membrane;membrane-bounded organelle;mitochondrion;organelle;plasma membrane	+			+	delta_rpl40a_delta_rpl40b	3	2	2	11.9	7.8	7.8	38.719	0	57.806	1303500000	16	0.736974	-2.69655	-1.50415	0.299293	1.67127	0.71407	1.52777	-4.36782	-2.8375	P38079	P38079	Protein YRO2	YRO2	619
-0.182872	-0.354218	0.00582981	0.19734	-0.270803	-0.57107	-0.632745	0.00380898	0.514289	0.381857	0.748715	0.637164	cell periphery;cellular anatomical entity;cytosol;intracellular membrane-bounded organelle;intracellular organelle;membrane;membrane-bounded organelle;mitochondrion;organelle;plasma membrane	+		+	+	delta_rpl40a_delta_rpl40b;delta_rpl40b_BY4741	39	37	37	34.7	33.6	33.6	168.76	0	239.67	1641200000	256	0.736389	-0.284222	-1.50316	2.42235	0.653986	4.57728	2.86939	-0.938209	-5.62391	P32568;P53756	P32568	Protein SNQ2	SNQ2	462
1.21257	1.7841	1.56236	0.683445	1.81503	1.9066	1.76036	1.36115	1.3057	2.16256	1.81618	1.35182	cellular anatomical entity;inner mitochondrial membrane protein complex;intracellular membrane-bounded organelle;intracellular organelle;intracellular organelle lumen;membrane;membrane protein complex;membrane-bounded organelle;membrane-enclosed lumen;mitochondrial inner membrane;mitochondrial intermembrane space;mitochondrial intermembrane space protein transporter complex;mitochondrial membrane;mitochondrial protein-containing complex;mitochondrion;organelle;organelle envelope lumen;organelle inner membrane;organelle lumen;organelle membrane;protein-containing complex;TIM22 mitochondrial import inner membrane insertion complex;transporter complex	+					7	7	7	93.5	93.5	93.5	10.305	0	181.82	2931000000	140	0.729172	0.400166	1.49096	0.507917	0.348444	1.10744	0.0787519	0.051722	0.218667	P87108	P87108	Mitochondrial import inner membrane translocase subunit TIM10	TIM10	1108
-0.724536	-0.734057	-1.04819	-1.22011	-0.740128	-0.351997	-0.714272	-0.912861	-0.768931	-1.01077	-0.968783	-1.19136	cellular anatomical entity;intracellular membrane-bounded organelle;intracellular organelle;intracellular organelle lumen;membrane-bounded organelle;membrane-enclosed lumen;mitochondrial matrix;mitochondrion;organelle;organelle lumen	+					16	16	16	49.9	49.9	49.9	57.054	0	161.77	541950000	127	0.725629	0.251908	1.48497	0.134138	-0.0532398	-0.35564	1.08589	0.305148	2.08595	P47158	P47158	Putative transferase CAF17, mitochondrial	IBA57	947
0.0725183	-0.0298319	0.0552397	0.566862	-0.27021	-0.432039	0.289004	-0.142065	-0.864842	-3.74141	-0.236333	-0.146581	bounding membrane of organelle;cellular anatomical entity;endoplasmic reticulum;endoplasmic reticulum membrane;intracellular membrane-bounded organelle;intracellular non-membrane-bounded organelle;intracellular organelle;lipid droplet;membrane;membrane-bounded organelle;mitochondrial membrane;mitochondrial outer membrane;non-membrane-bounded organelle;organelle;organelle membrane;organelle outer membrane;outer membrane						11	11	11	37.5	37.5	37.5	39.724	0	27.706	340150000	52	0.725611	-0.305025	-1.48494	0.823013	-1.41349	-1.64868	0.610545	1.10846	1.28807	Q12452	Q12452	3-keto-steroid reductase	ERG27	1392
-2.24013	-1.88782	-2.53201	-2.70296	-2.78807	-2.54441	-4.98109	-2.65913	-2.37615	-1.98218	-2.23114	-3.05336	cellular anatomical entity;cytoplasm;intracellular membrane-bounded organelle;intracellular organelle;membrane-bounded organelle;mitochondrion;organelle	+					7	7	7	12.8	12.8	12.8	107.28	0	27.532	77826000	36	0.724841	-0.902447	-1.48363	0.0874055	-0.0699778	-0.240836	0.635992	-0.832469	-1.33203	P40825-2;P40825	P40825-2;P40825	Alanine--tRNA ligase, mitochondrial	ALA1	856
0.448552	0.630633	0.19213	-0.00802803	0.653929	0.715616	0.593654	0.295994	0.413827	0.658039	0.474776	0.164319	cellular anatomical entity;intracellular membrane-bounded organelle;intracellular organelle;membrane-bounded organelle;mitochondrion;organelle	+					7	7	7	41.7	41.7	41.7	31.699	0	58.481	863660000	93	0.721313	0.248976	1.47766	0.265181	0.111918	0.644609	0.444835	0.137058	0.992988	P53212	P53212	Probable transcriptional regulatory protein HAH1	YGR021W	1026
-0.0380125	0.267619	-0.204501	-0.325697	-0.692341	-0.108004	-0.0716505	-0.743763	-0.861833	-0.682442	-0.515998	-0.40161	cellular anatomical entity;intracellular membrane-bounded organelle;intracellular organelle;membrane;membrane-bounded organelle;mitochondrial inner membrane;mitochondrial membrane;mitochondrion;organelle;organelle inner membrane;organelle membrane	+		+		delta_rpl40b_BY4741	18	18	18	42.2	42.2	42.2	56.237	0	66.4	697560000	114	0.720649	-0.328792	-1.47654	1.79198	-0.540323	-3.31301	0.458833	0.211531	1.01865	P48360	P48360	Probable NADPH:adrenodoxin oxidoreductase, mitochondrial	ARH1	958
1.7663	1.75902	1.29263	1.39546	1.09568	1.50121	1.52939	1.01859	1.04172	1.08951	1.17268	1.42386	cellular anatomical entity;intracellular membrane-bounded organelle;intracellular organelle;membrane;membrane-bounded organelle;mitochondrial inner membrane;mitochondrial membrane;mitochondrion;organelle;organelle inner membrane;organelle membrane	+		+		delta_rpl40b_BY4741	11	11	11	28.8	28.8	28.8	54.658	0	66.621	2921600000	152	0.719487	-0.267137	-1.47457	1.32536	-0.371409	-2.48821	0.272348	0.104272	0.659364	P40086	P40086	Cytochrome c oxidase assembly protein COX15	COX15	796
2.72973	2.68906	2.37779	2.23139	2.83191	2.83628	2.72571	2.49052	2.60075	2.38324	2.37827	2.32689	cellular anatomical entity;inner mitochondrial membrane protein complex;intracellular membrane-bounded organelle;intracellular organelle;membrane;membrane protein complex;membrane-bounded organelle;mitochondrial inner membrane;mitochondrial membrane;mitochondrial prohibitin complex;mitochondrial protein-containing complex;mitochondrion;organelle;organelle inner membrane;organelle membrane;protein-containing complex	+			+	delta_rpl40a_delta_rpl40b	13	13	13	51	51	51	34.406	0	91.893	5800100000	221	0.71755	0.214114	1.47129	0.256139	-0.0847082	-0.625866	1.59144	0.298822	2.94982	P50085	P50085	Prohibitin-2	PHB2	979
-1.94728	-1.56301	-1.28539	-2.42272	-4.18967	-2.40076	-1.91256	-2.1108	-0.895743	-0.143417	-0.372518	-1.91379	90S preribosome;cellular anatomical entity;cytoplasm;cytosol;cytosolic small ribosomal subunit;intracellular non-membrane-bounded organelle;intracellular organelle;non-membrane-bounded organelle;nucleolus;organelle;preribosome;protein-containing complex;ribonucleoprotein complex;ribosomal subunit;small ribosomal subunit				+	delta_rpl40a_delta_rpl40b	6	6	6	39.7	39.7	39.7	17.029	0	21.776	203100000	46	0.717201	-0.848847	-1.47069	1.09125	0.973232	2.09488	1.49926	-1.82208	-2.78762	P05756	P05756	40S ribosomal protein S13	RPS13	97
0.383796	0.67875	0.359694	0.166075	0.737104	0.790731	1.1877	0.206617	0.516246	0.529503	0.635163	0.634625	cellular anatomical entity;intracellular membrane-bounded organelle;intracellular organelle;large ribosomal subunit;membrane;membrane-bounded organelle;mitochondrial inner membrane;mitochondrial large ribosomal subunit;mitochondrial membrane;mitochondrial protein-containing complex;mitochondrion;organellar large ribosomal subunit;organelle;organelle inner membrane;organelle membrane;protein-containing complex;ribonucleoprotein complex;ribosomal subunit	+					6	6	6	40.4	40.4	40.4	18.387	0	77.661	907540000	58	0.714039	0.333459	1.46534	0.81969	0.181806	1.64312	0.313822	0.151653	0.743102	P40858	P40858	54S ribosomal protein L49, mitochondrial	MRPL49	859
5.73367	5.88287	5.54162	5.30034	5.41127	5.48923	5.51651	5.17653	6.41163	6.40168	6.34776	6.34744	catalytic complex;cellular anatomical entity;dihydrolipoyl dehydrogenase complex;intracellular membrane-bounded organelle;intracellular non-membrane-bounded organelle;intracellular organelle;membrane-bounded organelle;mitochondrial alpha-ketoglutarate dehydrogenase complex;mitochondrial nucleoid;mitochondrial oxoglutarate dehydrogenase complex;mitochondrial protein-containing complex;mitochondrial tricarboxylic acid cycle enzyme complex;mitochondrion;non-membrane-bounded organelle;nucleoid;organelle;oxidoreductase complex;oxoglutarate dehydrogenase complex;protein-containing complex;transferase complex;tricarboxylic acid cycle enzyme complex	+		+	+	delta_rpl40a_delta_rpl40b;delta_rpl40b_BY4741	50	50	50	63.4	63.4	63.4	114.41	0	323.31	190330000000	2779	0.713219	-0.216243	-1.46395	3.01588	0.762503	6.00052	4.76865	-0.978746	-12.3693	P20967	P20967	2-oxoglutarate dehydrogenase, mitochondrial	KGD1	293
-0.0859175	-0.061883	-0.472289	-0.538754	-0.102539	0.115192	0.105706	-0.326893	-0.349759	-0.269087	-0.412848	-0.496373	cellular anatomical entity;cytosol;intracellular membrane-bounded organelle;intracellular organelle;intracellular organelle lumen;membrane-bounded organelle;membrane-enclosed lumen;mitochondrial matrix;mitochondrion;organelle;organelle lumen	+			+	delta_rpl40a_delta_rpl40b	16	16	16	37.8	37.8	37.8	55.287	0	130.76	1007400000	139	0.708212	0.237577	1.45545	0.285903	-0.0923061	-0.68703	1.5451	0.329884	2.86795	P48527	P48527	Tyrosine--tRNA ligase, mitochondrial	MSY1	962
-0.257337	-0.173648	-0.341331	-0.172718	-0.00823975	-1.69526	-1.6563	-0.224627	0.308908	0.0784702	-0.127526	-0.586501	cellular anatomical entity;chromosomal region;chromosome, telomeric region;cytoplasm;intracellular membrane-bounded organelle;intracellular organelle;membrane-bounded organelle;microbody;nucleus;organelle;peroxisome						8	8	8	49.5	49.5	49.5	24.993	0	67.133	567630000	93	0.7067	-0.659848	-1.45289	0.339812	0.154596	0.794285	0.829396	-0.814444	-1.65934	P53184	P53184	Nicotinamidase	PNC1	1021
-2.6485	-1.95264	-0.446507	-0.655754	-2.88169	-3.8056	-3.21312	-0.730587	-1.70285	-2.46333	-0.382886	0.292594	cell periphery;cell projection;cellular anatomical entity;cellular bud neck;intracellular membrane-bounded organelle;intracellular organelle;mating projection;membrane;membrane-bounded organelle;nucleus;organelle;plasma membrane;plasma membrane bounded cell projection;site of polarized growth						15	15	11	37.2	37.2	30.4	62.078	0	172.89	475890000	95	0.702394	-1.2319	-1.44557	0.171872	0.361734	0.443169	0.878032	-1.59363	-1.74047	P23292	P23292	Casein kinase I homolog 2	YCK2	327
-0.660607	-0.945046	-1.31207	-1.30916	-0.501757	-0.781868	-0.889541	-0.969053	-0.886315	-3.68222	-1.26509	-1.23666	cellular anatomical entity;intracellular membrane-bounded organelle;intracellular organelle;membrane-bounded organelle;mitochondrion;organelle	+					14	14	14	49.3	49.3	49.3	47.555	0	81.073	423470000	65	0.701295	0.271167	1.44371	0.488284	-0.710851	-1.07214	0.738112	0.982018	1.50607	P39525	P39525	3-oxoacyl-[acyl-carrier-protein] synthase homolog	CEM1	740
0.375192	0.55712	0.296842	0.04949	0.656269	0.813679	0.67093	0.160288	0.476991	0.442932	0.352286	0.203645	cellular anatomical entity;intracellular membrane-bounded organelle;intracellular organelle;membrane;membrane-bounded organelle;mitochondrial inner membrane;mitochondrial membrane;mitochondrial protein-containing complex;mitochondrial small ribosomal subunit;mitochondrion;organellar small ribosomal subunit;organelle;organelle inner membrane;organelle membrane;protein-containing complex;ribonucleoprotein complex;ribosomal subunit;small ribosomal subunit	+					8	8	8	48.4	48.4	48.4	24.563	0	104.43	953370000	100	0.699586	0.25563	1.4408	0.155248	0.0493026	0.405113	0.633861	0.206328	1.32836	P42847	P42847	37S ribosomal protein S18, mitochondrial	MRPS18	885
0.314082	0.749764	0.530036	0.270342	0.447903	1.12542	1.50666	0.431814	0.220702	0.259399	0.369359	1.00231	cellular anatomical entity;intracellular membrane-bounded organelle;intracellular organelle;membrane;membrane-bounded organelle;mitochondrial inner membrane;mitochondrial membrane;mitochondrial protein-containing complex;mitochondrial small ribosomal subunit;mitochondrion;organellar small ribosomal subunit;organelle;organelle inner membrane;organelle membrane;protein-containing complex;ribonucleoprotein complex;ribosomal subunit;small ribosomal subunit	+					11	11	11	72.9	72.9	72.9	17.47	0	79.693	1321800000	82	0.697104	0.411894	1.43658	0.00488166	-0.00311422	-0.0146028	0.612168	0.415008	1.29088	Q03799	Q03799	37S ribosomal protein S8, mitochondrial	MRPS8	1191
0.809993	-0.831309	-0.894258	0.0831528	-1.84823	-0.719063	-3.93833	0.116707	-1.33432	-0.940756	-0.408574	-0.575828	90S preribosome;cellular anatomical entity;cytosol;cytosolic small ribosomal subunit;intracellular non-membrane-bounded organelle;intracellular organelle;non-membrane-bounded organelle;nucleolus;nucleoplasm;organelle;preribosome;protein-containing complex;ribonucleoprotein complex;ribosomal subunit;small ribosomal subunit;small-subunit processome						5	5	5	39.4	39.4	39.4	14.536	0	19.148	255140000	26	0.696621	-1.38912	-1.43576	0.636226	-0.606763	-1.33244	0.377773	-0.78236	-0.867488	P06367;P39516	P06367;P39516	40S ribosomal protein S14-A;40S ribosomal protein S14-B	RPS14A;RPS14B	105
-0.323609	-3.16646	-0.472327	-0.163441	-3.43029	-2.44481	-3.60273	-0.452753	-3.15388	-3.40615	-3.40894	-2.61	bounding membrane of organelle;cellular anatomical entity;endoplasmic reticulum;endoplasmic reticulum membrane;fungal-type vacuole;fungal-type vacuole membrane;intracellular membrane-bounded organelle;intracellular organelle;lytic vacuole;lytic vacuole membrane;membrane;membrane-bounded organelle;nuclear outer membrane-endoplasmic reticulum membrane network;organelle;organelle membrane;storage vacuole;vacuolar membrane;vacuole			+		delta_rpl40b_BY4741	2	2	2	11.1	11.1	11.1	24.51	0	5.0402	141280000	14	0.69182	-1.45119	-1.42759	1.54087	-2.11328	-2.8605	0.387602	0.662094	0.886168	P40857	P40857	Very-long-chain (3R)-3-hydroxyacyl-CoA dehydratase PHS1	PHS1	858
2.70296	3.30386	2.91926	2.40029	3.27096	3.00077	3.59215	2.87575	3.16365	3.78086	3.62372	3.02427	ATPase complex;catalytic complex;cellular anatomical entity;inner mitochondrial membrane protein complex;intracellular membrane-bounded organelle;intracellular organelle;membrane;membrane protein complex;membrane-bounded organelle;mitochondrial inner membrane;mitochondrial membrane;mitochondrial protein-containing complex;mitochondrial proton-transporting ATP synthase complex;mitochondrial proton-transporting ATP synthase complex, coupling factor F(o);mitochondrion;organelle;organelle inner membrane;organelle membrane;protein-containing complex;proton-transporting ATP synthase complex;proton-transporting ATP synthase complex, coupling factor F(o);proton-transporting two-sector ATPase complex;proton-transporting two-sector ATPase complex, proton-transporting domain	+					5	5	5	73.5	73.5	73.5	7.5337	0	32.75	3459700000	184	0.69123	0.35331	1.42659	1.13039	0.566532	2.16013	0.387557	-0.213222	-0.886083	P81451	P81451	ATP synthase subunit K, mitochondrial	ATP19	1107
-0.158725	0.137017	-0.312552	0.344141	0.0696297	-1.24557	-1.06303	0.0634613	0.402036	-0.180332	-0.187646	-0.0231066	cellular anatomical entity;cytoplasm;cytosol;nuclear periphery						9	9	9	37.7	37.7	37.7	40.73	0	59.275	881010000	80	0.689527	-0.546348	-1.42369	0.000440337	0.000267506	0.0013239	0.697182	-0.546615	-1.43672	P22133	P22133	Malate dehydrogenase, cytoplasmic	MDH2	308
0.732924	1.74379	1.5633	0.202124	0.721785	0.311132	0.325986	0.727413	2.19264	2.76625	1.95149	0.456191	catalytic complex;cellular anatomical entity;cytoplasmic side of membrane;cytoplasmic side of plasma membrane;cytosol;fungal-type vacuole;intracellular membrane-bounded organelle;intracellular organelle;lytic vacuole;membrane;membrane-bounded organelle;mitochondrion;organelle;phosphopyruvate hydratase complex;plasma membrane;protein-containing complex;side of membrane;storage vacuole;vacuole	+			+	delta_rpl40a_delta_rpl40b	23	23	12	77.3	77.3	39.1	46.914	0	160.56	2810700000	242	0.687327	-0.538958	-1.41994	0.605498	0.781106	1.27932	1.3954	-1.32006	-2.60788	P00925	P00925	Enolase 2	ENO2	43
-0.0307989	0.386916	-0.00251484	-0.0276775	0.0521698	0.750742	0.440629	0.145138	-0.0375643	-0.459919	-0.451261	-0.628913	cellular anatomical entity;intracellular membrane-bounded organelle;intracellular organelle;membrane;membrane-bounded organelle;mitochondrial inner membrane;mitochondrial membrane;mitochondrion;organelle;organelle inner membrane;organelle membrane	+		+	+	delta_rpl40a_delta_rpl40b;delta_rpl40b_BY4741	3	3	3	34.1	34.1	34.1	9.8814	0	9.7084	399410000	106	0.683208	0.265688	1.41292	1.5851	-0.475895	-2.93859	1.982	0.741584	3.67251	Q3E7B2	Q3E7B2	Cytochrome c oxidase assembly factor 3, mitochondrial	COA3	1428
-0.339393	-3.12571	0.425696	-0.338825	-3.28644	-2.77837	-3.95662	0.018446	-0.107022	-3.3092	0.115928	-0.0895681	bounding membrane of organelle;cellular anatomical entity;cytoplasmic vesicle;cytoplasmic vesicle membrane;endosome;endosome membrane;Golgi apparatus;Golgi membrane;intracellular membrane-bounded organelle;intracellular organelle;intracellular vesicle;late endosome;late endosome membrane;membrane;membrane microdomain;membrane raft;membrane-bounded organelle;organelle;organelle membrane;plasma membrane;vesicle;vesicle membrane						6	5	5	17.7	15.4	15.4	48.348	0	22.493	765500000	34	0.683191	-1.65619	-1.4129	0.000852487	-0.00290585	-0.00256184	0.662814	-1.65328	-1.37809	P35183	P35183	Protein AST1	AST1	538
3.32304	2.55954	2.86606	3.55232	3.81821	3.18578	3.07215	4.09469	4.17352	2.27158	2.53582	3.10273	cell periphery;cellular anatomical entity;intracellular membrane-bounded organelle;intracellular organelle;membrane;membrane-bounded organelle;mitochondrion;organelle;plasma membrane	+					7	7	7	30.5	30.5	30.5	30.028	0	80.08	4267700000	82	0.678656	0.467468	1.40516	0.0395065	-0.0543246	-0.11388	0.486299	0.521793	1.06856	Q12359	Q12359	Ammonia transport outward protein 3	ATO3	1377
0.191777	0.373273	0.488532	0.787476	-0.905128	-0.0353451	0.372575	0.50992	-1.21023	-1.00633	0.125821	0.493548	cellular anatomical entity;intracellular membrane-bounded organelle;intracellular organelle;membrane-bounded organelle;mitochondrion;nucleus;organelle	+					4	4	4	32.5	32.5	32.5	16.403	0	12.867	440180000	29	0.66801	-0.474759	-1.38698	1.01563	-0.859562	-1.96915	0.308172	0.384803	0.73185	O14467	O14467	Multiprotein-bridging factor 1	MBF1	12
0.982495	1.00421	0.537448	0.755854	0.899635	1.62222	1.30757	0.725752	0.5461	-0.31694	0.27757	0.852305	cellular anatomical entity;intracellular membrane-bounded organelle;intracellular organelle;intracellular organelle lumen;membrane-bounded organelle;membrane-enclosed lumen;mitochondrial intermembrane space;mitochondrial matrix;mitochondrion;organelle;organelle envelope lumen;organelle lumen	+			+	delta_rpl40a_delta_rpl40b	6	6	6	51.1	51.1	51.1	15.783	0	39.957	933200000	76	0.667808	0.318792	1.38663	0.894996	-0.480243	-1.76871	1.32957	0.799036	2.49538	Q04401	Q04401	Succinate dehydrogenase assembly factor 3, mitochondrial	SDH7	1210
0.343453	0.361896	0.276198	0.143343	0.661114	0.315866	0.592076	0.212042	0.434255	0.430122	0.352492	-0.071084	cellular anatomical entity;intracellular membrane-bounded organelle;intracellular organelle;membrane-bounded organelle;mitochondrion;organelle	+					15	15	15	32.2	32.2	32.2	67.523	0	69.734	565170000	92	0.666048	0.164052	1.38362	0.0135198	0.00522375	0.0400548	0.438833	0.158828	0.981929	P22136	P22136	ATPase expression protein 2, mitochondrial	AEP2	310
-3.02382	-3.07019	-2.52543	-2.06059	-1.45697	-2.98243	-2.35874	-1.40738	-3.29872	-2.77971	-2.39929	-3.5173	actin cortical patch;actin cytoskeleton;cell periphery;cell pole;cell tip;cellular anatomical entity;cytoplasm;cytoskeleton;endocytic patch;intracellular non-membrane-bounded organelle;intracellular organelle;membrane;membrane-bounded organelle;myosin complex;myosin I complex;non-membrane-bounded organelle;organelle;plasma membrane;protein-containing complex;unconventional myosin complex;vesicle						11	11	9	11	11	8.5	142.45	0	33.087	96366000	27	0.664683	0.618631	1.38128	0.420389	-0.328745	-0.947747	1.08077	0.947376	2.07743	P36006	P36006	Myosin-3	MYO3	550
-0.639712	-0.972358	-0.750562	-1.00671	-0.941771	-0.228848	0.253766	-0.836615	-1.30384	-3.95956	-2.39559	-2.635	cellular anatomical entity;cytosol;inner mitochondrial membrane protein complex;intracellular membrane-bounded organelle;intracellular organelle;intracellular organelle lumen;membrane;membrane protein complex;membrane-bounded organelle;membrane-enclosed lumen;mitochondrial inner membrane;mitochondrial intermembrane space;mitochondrial membrane;mitochondrial protein-containing complex;mitochondrion;organelle;organelle envelope lumen;organelle inner membrane;organelle lumen;organelle membrane;protein-containing complex;TIM22 mitochondrial import inner membrane insertion complex	+		+	+	delta_rpl40a_delta_rpl40b;delta_rpl40b_BY4741	5	5	5	29.5	29.5	29.5	21.864	0	16.977	219450000	23	0.663905	0.403968	1.37995	1.69406	-1.73116	-3.13377	1.88411	2.13513	3.48526	Q12328	Q12328	Mitochondrial import inner membrane translocase subunit TIM22	TIM22	1372
0.788537	-0.128707	0.601562	0.788237	0.185846	-0.267954	-0.0505514	0.600428	0.293303	0.173	0.0468645	0.116145	cellular anatomical entity;cellular bud;cortical endoplasmic reticulum;endoplasmic reticulum membrane;endoplasmic reticulum subcompartment;endoplasmic reticulum tubular network;intracellular membrane-bounded organelle;intracellular organelle;membrane;membrane-bounded organelle;mitochondrion;organelle;organelle membrane;organelle subcompartment;plasma membrane	+					50	50	50	51	51	51	171.07	0	323.31	2308300000	301	0.663707	-0.395465	-1.37961	0.783673	-0.355079	-1.58277	0.0750831	-0.0403862	-0.209173	Q03640	Q03640	Tricalbin-3	TCB3	1179
-2.35361	-3.53488	-3.55262	-1.70756	-3.90885	-3.01312	-3.79698	-3.21662	-3.11863	-2.00883	-2.2618	-1.42032	ATPase complex;bounding membrane of organelle;catalytic complex;cellular anatomical entity;fungal-type vacuole;fungal-type vacuole membrane;intracellular membrane-bounded organelle;intracellular organelle;lytic vacuole;lytic vacuole membrane;membrane;membrane protein complex;membrane-bounded organelle;organelle;organelle membrane;protein-containing complex;proton-transporting two-sector ATPase complex;proton-transporting two-sector ATPase complex, proton-transporting domain;proton-transporting V-type ATPase complex;proton-transporting V-type ATPase, V0 domain;storage vacuole;vacuolar membrane;vacuolar proton-transporting V-type ATPase complex;vacuolar proton-transporting V-type ATPase, V0 domain;vacuole				+	delta_rpl40a_delta_rpl40b	11	11	11	16.3	16.3	16.3	95.528	0	37.136	124840000	38	0.66243	-0.696724	-1.37743	0.456314	0.584775	1.01405	1.6699	-1.2815	-3.09012	P32563	P32563	V-type proton ATPase subunit a, vacuolar isoform	VPH1	460
0.438998	0.382232	0.0386858	-0.139002	0.367451	0.552731	0.518409	0.176674	0.285302	0.235804	0.102405	0.0826178	cellular anatomical entity;intracellular membrane-bounded organelle;intracellular organelle;membrane;membrane-bounded organelle;mitochondrial inner membrane;mitochondrial membrane;mitochondrion;organelle;organelle inner membrane;organelle membrane	+					29	29	29	53.7	53.7	53.7	74.595	0	254.27	1576500000	223	0.660214	0.223588	1.37363	0.00843889	-0.00369644	-0.0251429	1.20989	0.227284	2.29317	P53140	P53140	Protein RMD9, mitochondrial	RMD9	1009
2.47026	3.17668	3.04979	2.61669	2.84043	3.42286	3.1502	3.04242	2.67861	2.74706	2.87378	2.73677	bounding membrane of organelle;cellular anatomical entity;intracellular membrane-bounded organelle;intracellular organelle;membrane;membrane protein complex;membrane-bounded organelle;mitochondrial membrane;mitochondrial outer membrane;mitochondrial outer membrane translocase complex;mitochondrial protein-containing complex;mitochondrion;organelle;organelle membrane;organelle outer membrane;outer membrane;outer mitochondrial membrane protein complex;protein-containing complex	+			+	delta_rpl40a_delta_rpl40b	7	7	7	39.9	39.9	39.9	20.317	0	73.436	5273300000	129	0.659262	0.285625	1.372	0.152205	-0.0692973	-0.398063	1.4894	0.354922	2.77043	P35180	P35180	Mitochondrial import receptor subunit TOM20	TOM20	537
-0.837119	-0.618783	-1.04087	-1.18922	-0.538715	-0.498795	-0.753736	-0.980988	-1.04097	-0.766048	-1.10607	-1.00691	cellular anatomical entity;intracellular membrane-bounded organelle;intracellular non-membrane-bounded organelle;intracellular organelle;membrane;membrane-bounded organelle;mitochondrial inner membrane;mitochondrial membrane;mitochondrial nucleoid;mitochondrion;non-membrane-bounded organelle;nucleoid;organelle;organelle inner membrane;organelle membrane	+					15	15	15	34.2	34.2	34.2	73.256	0	59.503	476070000	96	0.659073	0.228439	1.37168	0.155056	-0.0585012	-0.40467	1.12278	0.28694	2.14742	P42900	P42900	Sigma-like sequence protein 1, mitochondrial	SLS1	886
1.90827	2.47494	1.96031	1.30798	2.06179	2.66877	2.73934	1.91842	1.93767	2.36927	2.2003	1.82061	cellular anatomical entity;intracellular membrane-bounded organelle;intracellular organelle;intracellular organelle lumen;membrane;membrane-bounded organelle;membrane-enclosed lumen;mitochondrial inner membrane;mitochondrial intermembrane space;mitochondrial intermembrane space protein transporter complex;mitochondrial membrane;mitochondrial protein-containing complex;mitochondrion;organelle;organelle envelope lumen;organelle inner membrane;organelle lumen;organelle membrane;protein-containing complex;transporter complex	+					8	8	8	96.6	96.6	96.6	9.7638	0	127.71	3265200000	97	0.657702	0.434204	1.36933	0.257196	0.169088	0.628064	0.498947	0.265116	1.09135	P57744	P57744	Mitochondrial import inner membrane translocase subunit TIM8	TIM8	1100
-1.693	-1.48569	-1.64118	-2.05279	-1.37454	-1.37602	-1.69687	-1.62447	-1.66534	-1.61002	-1.58579	-2.06888	bounding membrane of organelle;cellular anatomical entity;intracellular membrane-bounded organelle;intracellular organelle;membrane;membrane-bounded organelle;mitochondrial membrane;mitochondrial outer membrane;mitochondrion;organelle;organelle membrane;organelle outer membrane;outer membrane	+					8	8	8	20.8	20.8	20.8	56.919	0	57.138	211890000	54	0.657433	0.200188	1.36887	0.0298573	-0.0143437	-0.086923	0.747854	0.214532	1.52251	Q02863	Q02863	Ubiquitin carboxyl-terminal hydrolase 16	UBP16	1149
-1.25818	-0.961371	-3.26408	-0.650105	-2.13182	-3.42726	-3.84454	-1.28808	-0.466918	-4.40052	-2.92467	-1.61129	cellular anatomical entity;cytoplasm;intracellular membrane-bounded organelle;intracellular organelle;intracellular organelle lumen;membrane-bounded organelle;membrane-enclosed lumen;microbody;mitochondrial matrix;mitochondrion;organelle;organelle lumen;peroxisome	+					14	12	12	42	35.2	35.2	51.413	0	60.278	280940000	54	0.656694	-1.13949	-1.3676	0.338284	-0.817412	-0.791301	0.116044	-0.322078	-0.312108	P08679	P08679	Citrate synthase, peroxisomal	CIT2	148
-1.26458	-3.23371	-1.83294	-0.911718	-3.41583	-3.5806	-1.94027	-1.99553	-3.09573	-3.93475	-2.90052	-1.58864	cellular anatomical entity;endoplasmic reticulum;endoplasmic reticulum membrane;endoplasmic reticulum protein-containing complex;intracellular membrane-bounded organelle;intracellular organelle;membrane;membrane protein complex;membrane-bounded organelle;organelle;organelle membrane;protein-containing complex;signal recognition particle receptor complex						12	12	12	28.2	28.2	28.2	69.277	0	54.392	118710000	25	0.654442	-0.92232	-1.36374	0.744729	-1.06917	-1.51724	0.0805993	0.146851	0.223426	P32916	P32916	Signal recognition particle receptor subunit alpha homolog	SRP101	502
-1.02016	-0.93193	-1.52435	-1.42689	-1.95827	-3.64582	-1.1109	-1.38693	-2.15124	-3.2276	-1.33616	-1.1302	cellular anatomical entity;membrane;mitochondrial inner membrane;mitochondrial membrane;organelle inner membrane;organelle membrane						8	8	8	20.5	20.5	20.5	47.172	0	11.65	147030000	23	0.653811	-0.799648	-1.36266	0.720347	-0.735466	-1.47602	0.0297334	-0.0641818	-0.0865734	Q05648	Q05648	Uncharacterized protein YDR282C	YDR282C	1239
-0.643125	-1.39751	-1.23434	-1.28519	-0.270508	-1.01641	-1.23913	-0.512949	-0.544921	-0.927336	-1.13389	-1.33846	cellular anatomical entity;intracellular membrane-bounded organelle;intracellular organelle;membrane;membrane-bounded organelle;mitochondrial inner membrane;mitochondrial membrane;mitochondrion;organelle;organelle inner membrane;organelle membrane	+					9	9	9	43.5	43.5	43.5	32.173	0	58.844	454520000	77	0.651909	0.380291	1.3594	0.264416	0.153887	0.64303	0.347325	0.226404	0.808913	P38152	P38152	Tricarboxylate transport protein	CTP1	633
0.00701046	0.419297	0.149079	-0.238552	0.274092	0.597797	0.15812	0.223494	0.451673	0.676357	0.488322	-0.0021677	cellular anatomical entity;intracellular membrane-bounded organelle;intracellular organelle;membrane;membrane-bounded organelle;mitochondrial inner membrane;mitochondrial membrane;mitochondrion;organelle;organelle inner membrane;organelle membrane	+					6	6	6	44.1	44.1	44.1	13.187	0	40.471	910290000	76	0.651656	0.229167	1.35896	0.796803	0.319337	1.6048	0.205667	-0.0901704	-0.518333	P38958	P38958	Protein PET100, mitochondrial	PET100	717
-0.667232	-1.19559	-0.975228	-0.829918	-1.37008	-1.66509	-1.62691	-0.54627	-1.20093	-2.14168	-1.15633	-1.86886	cellular anatomical entity;endoplasmic reticulum;endoplasmic reticulum membrane;intracellular membrane-bounded organelle;intracellular organelle;membrane;membrane-bounded organelle;organelle;organelle membrane			+		delta_rpl40b_BY4741	5	5	5	23.6	23.6	23.6	51.928	0	22.616	142960000	44	0.651443	-0.385096	-1.3586	1.33411	-0.674959	-2.50312	0.348159	0.289863	0.810533	P16661	P16661	Chitobiosyldiphosphodolichol beta-mannosyltransferase	ALG1	251
-3.35921	-1.23218	-3.4585	-3.73842	-1.35335	-3.50271	-1.24257	-1.37337	-1.31652	-1.10304	-1.49138	-3.8029							5	5	5	42.1	42.1	42.1	13.421	0	15.252	134100000	23	0.651374	1.07908	1.35848	0.555701	1.01862	1.19228	0.0247885	0.0604601	0.0725521	Q05530	Q05530	Glutaredoxin-like protein YDR286C	YDR286C	1236
0.822539	0.953275	0.237256	0.57374	0.85314	1.18797	1.50352	0.496948	0.689536	-0.0695686	0.475701	0.85872	cellular anatomical entity;intracellular membrane-bounded organelle;intracellular organelle;intracellular organelle lumen;membrane-bounded organelle;membrane-enclosed lumen;mitochondrial matrix;mitochondrion;organelle;organelle lumen	+					4	4	4	59.5	59.5	59.5	9.3517	0	19.697	886400000	54	0.650985	0.363692	1.35781	0.252075	-0.158105	-0.617393	0.891085	0.521798	1.7622	Q3E785	Q3E785	Succinate dehydrogenase assembly factor 1, mitochondrial	SDH6	1421
-0.542544	-1.30547	-1.07714	-0.720751	-0.9597	-1.58444	-1.54026	-0.914049	0.335784	0.0636406	0.338275	0.0934076	cellular anatomical entity;cytoplasm;intracellular membrane-bounded organelle;intracellular organelle;membrane;membrane-bounded organelle;mitochondrion;organelle;plasma membrane	+		+	+	delta_rpl40a_delta_rpl40b;delta_rpl40b_BY4741	13	13	13	30.8	30.8	30.8	77.994	0	124.86	621060000	117	0.648757	-0.338136	-1.35399	3.00251	1.11925	5.96539	3.51746	-1.45739	-7.43955	P40485	P40485	Phosphatidylinositol 4,5-bisphosphate-binding protein SLM1	SLM1	834
-1.57667	-2.68772	-1.70735	-1.89233	-0.932596	-5.0483	-4.70965	-2.54378	-1.30771	-3.42924	-3.23674	-2.28349	bounding membrane of organelle;cellular anatomical entity;intracellular membrane-bounded organelle;intracellular organelle;membrane;membrane-bounded organelle;mitochondrial membrane;mitochondrial outer membrane;mitochondrion;organelle;organelle membrane;organelle outer membrane;outer membrane	+					4	4	4	27.8	27.8	27.8	33.989	0	20.903	123810000	20	0.643263	-1.34256	-1.34455	0.499226	-0.598274	-1.09185	0.285969	-0.744288	-0.687165	Q12106	Q12106	MDM10-complementing protein 1	MCP1	1340
-2.47971	-2.52683	-3.75991	-4.24283	-2.71113	-1.93154	-2.77122	-2.93036	-1.157	-0.568258	-0.95909	-1.07777	cellular anatomical entity;cytoplasm;cytosol;cytosolic small ribosomal subunit;protein-containing complex;ribonucleoprotein complex;ribosomal subunit;small ribosomal subunit			+	+	delta_rpl40a_delta_rpl40b;delta_rpl40b_BY4741	2	2	2	22.3	22.3	22.3	13.907	0	7.1615	64509000	9	0.641632	0.666257	1.34174	2.60985	2.31179	4.99869	3.152	-1.64553	-6.36718	P38701	P38701	40S ribosomal protein S20	RPS20	675
-0.163543	-0.0843172	0.661851	0.897631	-2.07636	0.0206757	-0.0741529	0.24226	0.550298	0.285753	0.447705	0.260819	cellular anatomical entity;cytosol;cytosolic large ribosomal subunit;large ribosomal subunit;protein-containing complex;ribonucleoprotein complex;ribosomal subunit						5	5	5	27.6	27.6	27.6	24.485	0	15.861	355130000	36	0.635417	-0.7998	-1.33104	0.0762415	0.0582385	0.212177	0.781666	-0.858038	-1.5794	P0CX44;P0CX43	P0CX44;P0CX43	60S ribosomal protein L1-B;60S ribosomal protein L1-A	RPL1B;RPL1A	173
-2.68529	-2.35014	-2.34496	-3.56856	-2.73512	-3.32765	-2.98947	-4.87186	-1.03011	0.615191	-1.2295	-3.04869	cellular anatomical entity;cytosol				+	delta_rpl40a_delta_rpl40b	14	14	14	41.9	41.9	41.9	60.983	0	46.835	139400000	35	0.634763	-0.743789	-1.32992	1.00274	1.56396	1.94774	1.38749	-2.30775	-2.59431	P10963	P10963	Phosphoenolpyruvate carboxykinase [ATP]	PCK1	198
8.9568	8.72018	8.21198	8.40359	8.59411	8.42233	8.14586	7.99741	8.8929	8.12556	8.28535	8.12866	cellular anatomical entity;intracellular membrane-bounded organelle;intracellular non-membrane-bounded organelle;intracellular organelle;membrane-bounded organelle;mitochondrial nucleoid;mitochondrion;non-membrane-bounded organelle;nucleoid;organelle	+					46	46	44	88.1	88.1	86.3	56.723	0	323.31	1019000000000	6089	0.63463	-0.283212	-1.32969	0.381287	-0.215023	-0.874178	0.111645	-0.0681896	-0.301358	P46367	P46367	Potassium-activated aldehyde dehydrogenase, mitochondrial	ALD4	903
-1.78188	-1.90592	-3.87102	-2.39299	-1.54655	-1.66737	-1.99013	-2.10981	-1.39331	-2.00574	-4.09261	-2.45492	cellular anatomical entity;intracellular membrane-bounded organelle;intracellular organelle;intracellular organelle lumen;membrane;membrane-bounded organelle;membrane-enclosed lumen;mitochondrial inner membrane;mitochondrial matrix;mitochondrial membrane;mitochondrion;organelle;organelle inner membrane;organelle lumen;organelle membrane	+					13	13	13	45.5	45.5	45.5	44.199	0	28.92	200140000	40	0.632285	0.659491	1.32565	0.000579668	0.00130844	0.00174253	0.509471	0.658182	1.11022	P53230	P53230	Phosphatidate cytidylyltransferase, mitochondrial	TAM41	1032
0.212438	0.61085	0.36452	0.0681458	0.156549	0.248446	0.188016	-0.0279007	0.237462	0.400345	0.264148	0.0706015	bounding membrane of organelle;cellular anatomical entity;cytoplasm;intracellular membrane-bounded organelle;intracellular organelle;membrane;membrane-bounded organelle;mitochondrial membrane;mitochondrial outer membrane;mitochondrion;organelle;organelle membrane;organelle outer membrane;outer membrane	+					17	17	17	60.3	60.3	60.3	42.8	0	134.38	1755100000	178	0.63178	-0.172711	-1.32478	0.209923	-0.0708494	-0.527607	0.520638	-0.101861	-1.13017	P53206	P53206	Putative cysteine synthase	YGR012W	1025
3.58756	3.65613	3.30679	3.37098	3.63886	3.77372	3.731	3.40236	3.30992	3.17023	3.16921	3.25275	cellular anatomical entity;intracellular membrane-bounded organelle;intracellular organelle;membrane;membrane-bounded organelle;mitochondrial inner membrane;mitochondrial membrane;mitochondrion;organelle;organelle inner membrane;organelle membrane	+		+	+	delta_rpl40a_delta_rpl40b;delta_rpl40b_BY4741	16	16	16	53.2	53.2	53.2	34.206	0	186.34	12740000000	469	0.630855	0.156124	1.32318	1.51306	-0.254835	-2.81174	2.42292	0.410958	4.57853	Q03028	Q03028	Mitochondrial 2-oxodicarboxylate carrier 1	ODC1	1160
0.555335	0.502057	0.0717669	-0.0526485	0.119566	0.192669	0.0677118	-0.279922	0.215554	-0.110386	0.0786848	-0.105491	cellular anatomical entity;intracellular membrane-bounded organelle;intracellular organelle;membrane-bounded organelle;mitochondrion;organelle	+					16	16	16	56.7	56.7	56.7	31.524	0	67.61	1218300000	122	0.628933	-0.244122	-1.31987	0.707781	-0.249537	-1.45472	0.0139478	0.00541544	0.0413033	Q05892	Q05892	Uncharacterized protein YLR290C, mitochondrial	YLR290C	1246
-0.398404	-0.00775623	-0.592792	-0.521259	0.0724373	-0.22464	-0.216298	-0.327648	-0.418063	-0.445692	-1.59521	-1.03949	cellular anatomical entity;cytoplasm;intracellular membrane-bounded organelle;intracellular organelle;intracellular organelle lumen;membrane-bounded organelle;membrane-enclosed lumen;mitochondrial matrix;mitochondrion;organelle;organelle lumen	+					20	20	20	51.8	51.8	51.8	54.828	0	93.154	602440000	105	0.62832	0.206016	1.31881	0.79541	-0.494561	-1.60246	1.26983	0.700577	2.39411	P08425	P08425	Phenylalanine--tRNA ligase, mitochondrial	MSF1	142
-0.612266	-0.913066	-2.58653	-1.12257	-0.687683	0.0603142	-0.790933	-1.14808	-0.656821	-1.27326	-3.31305	-0.430274	catalytic complex;cellular anatomical entity;cytochrome complex;inner mitochondrial membrane protein complex;intracellular membrane-bounded organelle;intracellular organelle;membrane protein complex;membrane-bounded organelle;mitochondrial protein-containing complex;mitochondrial respiratory chain complex IV;mitochondrion;organelle;protein-containing complex;respiratory chain complex;respiratory chain complex IV	+					6	5	5	42.4	33.1	33.1	17.197	0	14.595	263850000	31	0.626699	0.667012	1.31601	0.0486764	-0.109743	-0.139035	0.505975	0.776754	1.10396	P00425	P00425	Cytochrome c oxidase polypeptide 5B, mitochondrial	COX5B	31
0.0727644	0.339414	-0.0637026	-0.165634	0.376896	0.32769	0.354802	-0.0738564	0.164983	0.314873	0.0445433	0.0166197	cellular anatomical entity;intracellular membrane-bounded organelle;intracellular organelle;large ribosomal subunit;membrane;membrane-bounded organelle;mitochondrial inner membrane;mitochondrial large ribosomal subunit;mitochondrial membrane;mitochondrial protein-containing complex;mitochondrion;organellar large ribosomal subunit;organelle;organelle inner membrane;organelle membrane;protein-containing complex;ribonucleoprotein complex;ribosomal subunit	+					8	8	8	42	42	42	19.393	0	22.565	1121200000	74	0.623224	0.200673	1.31001	0.289937	0.0895443	0.695207	0.381907	0.111128	0.875357	P25626	P25626	54S ribosomal protein IMG1, mitochondrial	IMG1	373
0.135533	0.715823	0.38897	0.111021	0.492031	0.668201	0.895772	0.292538	0.214284	0.60273	0.455657	0.256307	cellular anatomical entity;intracellular membrane-bounded organelle;intracellular organelle;membrane;membrane-bounded organelle;mitochondrial membrane;mitochondrion;organelle;organelle membrane	+					10	10	10	43.9	43.9	43.9	29.076	0	51.509	1001900000	63	0.622405	0.249299	1.3086	0.0971399	0.0444074	0.265411	0.620415	0.204891	1.30516	Q03798	Q03798	Altered inheritance of mitochondria protein 36, mitochondrial	AIM36	1190
-2.51102	-3.28585	-2.45722	-2.62166	-4.1139	-3.00129	-3.60691	-2.36647	-4.35785	-3.31519	-3.45422	-3.55585	catalytic complex;cellular anatomical entity;endoplasmic reticulum;endoplasmic reticulum membrane;endoplasmic reticulum protein-containing complex;intracellular membrane-bounded organelle;intracellular organelle;membrane;membrane protein complex;membrane-bounded organelle;oligosaccharyltransferase complex;organelle;organelle membrane;protein-containing complex;transferase complex			+		delta_rpl40b_BY4741	3	3	3	17.8	17.8	17.8	37.89	0	19.758	44251000	18	0.620255	-0.553205	-1.30488	1.69868	-0.951843	-3.14213	0.393045	0.398638	0.896467	Q03723	Q03723	Dolichyl-diphosphooligosaccharide--protein glycosyltransferase subunit OST6	OST6	1188
-1.62595	-0.969119	-0.131145	-0.381208	-1.70195	-0.899582	-3.95432	-0.771021	-0.344172	-0.352699	-0.545302	-0.811767	cellular anatomical entity;cytosol;cytosolic large ribosomal subunit;large ribosomal subunit;protein-containing complex;ribonucleoprotein complex;ribosomal subunit						5	5	5	28	28	28	20.563	0	19.104	269040000	33	0.619989	-1.05486	-1.30442	0.317791	0.26337	0.750978	0.895402	-1.31823	-1.76938	P0CX50;P0CX49	P0CX50;P0CX49	60S ribosomal protein L18-B;60S ribosomal protein L18-A	RPL18B;RPL18A	176
-1.58784	-0.584664	-0.64957	-3.86348	-2.66019	-2.84234	-3.63508	-1.9335	-0.799867	0.509706	-0.252398	-1.30317	90S preribosome;cellular anatomical entity;cytosol;cytosolic small ribosomal subunit;preribosome;protein-containing complex;ribonucleoprotein complex;ribosomal subunit;small ribosomal subunit				+	delta_rpl40a_delta_rpl40b	6	6	6	41	41	41	22.489	0	31.354	190440000	26	0.618877	-1.09639	-1.3025	0.680997	1.20996	1.40915	2.34709	-2.30635	-4.41464	P0CX40;P0CX39	P0CX40;P0CX39	40S ribosomal protein S8-B;40S ribosomal protein S8-A	RPS8B;RPS8A	171
-0.148065	-0.570209	0.0138521	0.289286	-2.91169	-0.804586	-0.136249	-0.120918	-1.16933	-1.7522	-0.586101	0.257617	catalytic complex;cellular anatomical entity;endoplasmic reticulum membrane;endoplasmic reticulum protein-containing complex;membrane;membrane protein complex;oligosaccharyltransferase complex;organelle membrane;protein-containing complex;transferase complex						5	5	5	19.6	19.6	19.6	31.653	0	19.15	484790000	54	0.618758	-0.889576	-1.30229	0.748827	-0.708718	-1.52415	0.0831712	-0.180858	-0.230027	Q02795	Q02795	Dolichyl-diphosphooligosaccharide--protein glycosyltransferase subunit SWP1	SWP1	1147
0.664205	0.983924	0.504064	0.412275	0.697651	1.1352	0.798902	0.761637	0.578254	0.797056	0.516059	0.493428	cellular anatomical entity;intracellular membrane-bounded organelle;intracellular organelle;large ribosomal subunit;membrane;membrane-bounded organelle;mitochondrial inner membrane;mitochondrial large ribosomal subunit;mitochondrial membrane;mitochondrial protein-containing complex;mitochondrion;organellar large ribosomal subunit;organelle;organelle inner membrane;organelle membrane;protein-containing complex;ribonucleoprotein complex;ribosomal subunit	+					9	9	9	53.7	53.7	53.7	20.09	0	123.77	1338100000	88	0.618386	0.207231	1.30165	0.116482	-0.0449176	-0.313176	1.09577	0.252148	2.1024	P36531	P36531	54S ribosomal protein L36, mitochondrial	MRPL36	598
1.20799	1.54772	1.30648	1.11283	1.45858	1.48961	1.50759	1.27702	1.28362	1.36284	1.24538	1.26252	Cbp3p-Cbp6 complex;cellular anatomical entity;intracellular membrane-bounded organelle;intracellular non-membrane-bounded organelle;intracellular organelle;membrane;membrane-bounded organelle;mitochondrial membrane;mitochondrial protein-containing complex;mitochondrial ribosome;mitochondrion;non-membrane-bounded organelle;organellar ribosome;organelle;organelle membrane;protein-containing complex;ribosome	+			+	delta_rpl40a_delta_rpl40b	18	18	18	49.6	49.6	49.6	39.083	0	106.85	2553300000	156	0.616276	0.139447	1.298	0.0180584	-0.00516224	-0.0532366	1.30232	0.144609	2.4491	P21560	P21560	Protein CBP3, mitochondrial	CBP3	299
3.60463	3.68066	2.81014	3.11013	2.98791	3.14504	3.18833	2.61739	3.17105	2.14877	2.05134	2.1827	bounding membrane of organelle;cellular anatomical entity;cytoplasm;intracellular membrane-bounded organelle;intracellular organelle;membrane;membrane-bounded organelle;mitochondrial membrane;mitochondrial outer membrane;mitochondrion;organelle;organelle membrane;organelle outer membrane;outer membrane	+		+		delta_rpl40b_BY4741	31	31	31	73.3	73.3	73.3	57.683	0	233.47	17459000000	567	0.615584	-0.316723	-1.2968	1.46751	-0.912924	-2.73237	1.05645	0.596201	2.03698	Q12428	Q12428	Probable 2-methylcitrate dehydratase	PDH1	1386
0.933139	0.661525	0.0379515	-0.0539837	0.518347	0.0938168	-0.273948	-0.391548	0.302163	0.215775	-0.0593271	-0.475686	cellular anatomical entity;cytoplasm;intracellular membrane-bounded organelle;intracellular organelle;membrane-bounded organelle;mitochondrion;organelle	+					19	19	19	63.2	63.2	63.2	52.871	0	131.7	1635100000	153	0.613372	-0.407991	-1.29297	0.642925	-0.398927	-1.34397	0.0113173	-0.0090642	-0.0336112	P43616	P43616	Cys-Gly metallodipeptidase DUG1	DUG1	899
1.46467	1.62447	1.97325	1.98256	1.03673	1.21216	1.64348	1.91963	1.42937	2.01781	1.88411	1.87272	cell periphery;cellular anatomical entity;cortical endoplasmic reticulum;cytoplasmic side of endoplasmic reticulum membrane;cytoplasmic side of membrane;endoplasmic reticulum;endoplasmic reticulum membrane;endoplasmic reticulum subcompartment;endoplasmic reticulum tubular network;Golgi apparatus;intracellular membrane-bounded organelle;intracellular organelle;membrane;membrane-bounded organelle;mitochondrion;organelle;organelle membrane;organelle subcompartment;side of membrane	+					13	13	13	58.6	58.6	58.6	32.916	0	47.419	1619200000	125	0.611243	-0.30824	-1.28928	0.0786544	0.0397649	0.218415	0.710452	-0.348005	-1.45925	Q04947	Q04947	Reticulon-like protein 1	RTN1	1229
-0.949391	-0.465598	0.082654	-0.0538998	-0.779076	-0.789928	-0.673644	-0.416981	-0.135161	-0.642323	-0.0372629	-0.124425	cellular anatomical entity;cytoplasm;cytosol;cytosolic large ribosomal subunit;large ribosomal subunit;protein-containing complex;ribonucleoprotein complex;ribosomal subunit				+	delta_rpl40a_delta_rpl40b	9	9	9	46.2	46.2	46.2	25.361	0	52.227	477760000	66	0.608197	-0.318348	-1.284	0.159092	0.111766	0.413982	1.41676	-0.430114	-2.64461	P41805	P41805	60S ribosomal protein L10	RPL10	872
-1.66041	-1.59083	-2.04686	-4.86548	-1.56424	-1.35647	-1.49327	-1.73387	-1.70815	-1.5451	-1.75958	-2.02986	catalytic complex;cellular anatomical entity;inner mitochondrial membrane protein complex;membrane;membrane protein complex;mitochondrial inner membrane;mitochondrial inner membrane peptidase complex;mitochondrial membrane;mitochondrial protein-containing complex;organelle inner membrane;organelle membrane;protein-containing complex						4	4	4	25.4	25.4	25.4	19.93	0	9.7299	99560000	25	0.605006	1.00393	1.27846	0.443425	0.780222	0.990393	0.884828	0.22371	1.75179	P46972	P46972	Mitochondrial inner membrane protease subunit 2	IMP2	914
1.47142	1.62544	1.27357	1.18782	1.69019	1.75212	1.48758	1.33164	1.39923	1.45932	1.23772	1.14904	catalytic complex;cellular anatomical entity;intracellular membrane-bounded organelle;intracellular organelle;intracellular organelle lumen;membrane-bounded organelle;membrane-enclosed lumen;mitochondrial matrix;mitochondrial processing peptidase complex;mitochondrial protein-containing complex;mitochondrion;organelle;organelle lumen;protein-containing complex	+					17	17	17	50.4	50.4	50.4	51.083	0	100.12	2766900000	197	0.603926	0.175823	1.27659	0.264193	-0.0782332	-0.642568	1.10563	0.254056	2.11883	P10507	P10507	Mitochondrial-processing peptidase subunit beta	MAS1	186
-3.51057	-2.3581	-2.99419	-2.88507	-2.86522	-4.59645	-3.37132	-3.19153	-2.18943	-0.561764	-1.38579	-3.80636	cellular anatomical entity;cytosol;intracellular membrane-bounded organelle;intracellular organelle;membrane;membrane-bounded organelle;mitochondrial membrane;mitochondrion;nucleus;organelle;organelle membrane	+					12	11	11	39.9	38.3	38.3	53.942	0	48.8	105340000	36	0.603687	-0.569147	-1.27618	0.618015	0.951149	1.30101	0.990935	-1.5203	-1.92813	P04807	P04807	Hexokinase-2	HXK2	75
2.06151	2.14455	1.70161	1.61007	2.22895	2.21604	2.13692	1.78923	2.09841	2.07196	1.89036	1.78241	cellular anatomical entity;intracellular membrane-bounded organelle;intracellular organelle;membrane;membrane-bounded organelle;mitochondrial inner membrane;mitochondrial membrane;mitochondrial protein-containing complex;mitochondrial small ribosomal subunit;mitochondrion;organellar small ribosomal subunit;organelle;organelle inner membrane;organelle membrane;protein-containing complex;ribonucleoprotein complex;ribosomal subunit;small ribosomal subunit	+					23	23	23	49.2	49.2	49.2	56.288	0	201.79	3518700000	244	0.603629	0.213351	1.27607	0.21412	0.0813513	0.536713	0.466747	0.131999	1.03309	P28817	P28817	3-hydroxyisobutyryl-CoA hydrolase, mitochondrial	EHD3	404
2.65158	3.30884	2.95819	2.10519	2.97633	3.60639	3.43856	2.68571	2.58554	2.91577	3.01731	2.4249	catalytic complex;cellular anatomical entity;cytosol;intracellular membrane-bounded organelle;intracellular organelle;intracellular organelle lumen;membrane-bounded organelle;membrane-enclosed lumen;mitochondrial intermembrane space;mitochondrion;nucleus;organelle;organelle envelope lumen;organelle lumen;oxidoreductase complex;protein-containing complex;superoxide dismutase complex	+					11	11	11	87.7	87.7	87.7	15.854	0	86.128	7337900000	135	0.600685	0.420794	1.27096	0.0235851	-0.0200706	-0.0691182	0.881203	0.440865	1.74575	P00445	P00445	Superoxide dismutase [Cu-Zn]	SOD1	34
-0.787313	-0.670579	-0.89047	-1.11146	-0.537111	-0.781082	-0.667594	-0.872555	-0.604697	-0.701569	-0.812762	-1.07984	cellular anatomical entity;intracellular membrane-bounded organelle;intracellular organelle;membrane;membrane-bounded organelle;mitochondrial inner membrane;mitochondrial membrane;mitochondrion;organelle;organelle inner membrane;organelle membrane	+					10	10	10	35.8	35.8	35.8	42.101	0	36.662	471120000	78	0.599957	0.150371	1.2697	0.183646	0.0652399	0.469677	0.28129	0.0851307	0.677649	P38127	P38127	Mitochondrial carrier protein RIM2	RIM2	627
1.98005	-3.28949	0.997876	1.03019	1.50737	1.70266	2.15847	1.33743	1.11663	1.99781	1.32559	1.94439	catalytic complex;cellular anatomical entity;cytochrome complex;inner mitochondrial membrane protein complex;intracellular membrane-bounded organelle;intracellular organelle;membrane;membrane protein complex;membrane-bounded organelle;mitochondrial membrane;mitochondrial protein-containing complex;mitochondrial respiratory chain complex IV;mitochondrion;organelle;organelle membrane;protein-containing complex;respiratory chain complex;respiratory chain complex IV	+					1	1	1	20	20	20	6.9323	0	5.9592	848040000	35	0.592024	1.49682	1.25589	0.549432	1.41645	1.18123	0.104535	0.0803771	0.283836	P10174	P10174	Cytochrome c oxidase subunit 7	COX7	184
-1.14824	-1.50049	-1.73202	-2.06138	-1.51337	-1.93859	-1.99262	-2.20195	-1.53434	-1.5866	-1.78052	-1.9932	cellular anatomical entity;intracellular membrane-bounded organelle;intracellular organelle;membrane;membrane-bounded organelle;mitochondrial inner membrane;mitochondrial membrane;mitochondrion;organelle;organelle inner membrane;organelle membrane;organelle membrane contact site;vacuole-mitochondrion membrane contact site	+					21	21	21	32.3	32.3	32.3	104.3	0	97.977	404280000	108	0.589813	-0.301102	-1.25204	0.205113	-0.113134	-0.517124	0.478983	-0.187968	-1.05532	Q12482	Q12482	Mitochondrial aspartate-glutamate transporter AGC1	AGC1	1398
-0.690867	0.134038	0.0126066	-0.499798	-0.10915	-1.17921	-0.718236	-0.528439	1.0477	1.12449	0.877669	-0.24542	acetyltransferase complex;actin cortical patch;actin filament;actin filament bundle;actomyosin contractile ring;ATPase complex;catalytic complex;cellular anatomical entity;cellular bud neck contractile ring;chromatin;contractile ring;endocytic patch;H4 histone acetyltransferase complex;H4/H2A histone acetyltransferase complex;histone acetyltransferase complex;histone deacetylase complex;Ino80 complex;INO80-type complex;intracellular membrane-bounded organelle;intracellular organelle;intracellular protein-containing complex;membrane-bounded organelle;mitotic actomyosin contractile ring;NuA4 histone acetyltransferase complex;nuclear protein-containing complex;nucleus;organelle;polymeric cytoskeletal fiber;protein acetyltransferase complex;protein-containing complex;protein-DNA complex;supramolecular complex;supramolecular fiber;supramolecular polymer;SWI/SNF superfamily-type complex;Swr1 complex;transferase complex			+	+	delta_rpl40a_delta_rpl40b;delta_rpl40b_BY4741	17	17	17	64.8	64.8	64.8	41.689	0	105.89	1021000000	115	0.589793	-0.372755	-1.252	1.36558	0.962114	2.5568	1.85479	-1.33487	-3.43005	P60010	P60010	Actin	ACT1	1101
1.86381	2.04414	1.59584	1.44257	1.5532	1.73788	1.53977	1.32216	1.52593	1.67416	1.66454	1.4546	catalytic complex;cellular anatomical entity;cytosol;intracellular membrane-bounded organelle;intracellular organelle;iron-sulfur cluster assembly complex;L-cysteine desulfurase complex;membrane-bounded organelle;mitochondrion;nucleus;organelle;protein-containing complex	+					21	21	21	67	67	67	54.466	0	296.72	5001000000	259	0.586644	-0.198335	-1.24651	0.494066	-0.156782	-1.08256	0.158698	-0.0415535	-0.413075	P25374	P25374	Cysteine desulfurase, mitochondrial	NFS1	357
-0.0602064	-0.998876	-0.779387	-0.421101	-0.539518	-1.01773	-1.35093	-0.710999	-0.293477	-0.416553	-0.733008	-0.601575	cellular anatomical entity;cellular bud neck;cellular bud tip;cytosol;membrane;plasma membrane;site of polarized growth						8	8	8	50	50	50	23.138	0	73.965	434730000	64	0.586546	-0.3399	-1.24634	0.0854147	0.0537391	0.235763	0.995206	-0.39364	-1.93522	Q12434	Q12434	Rho GDP-dissociation inhibitor	RDI1	1387
0.396165	0.172481	0.0434656	-0.106462	0.250996	-0.0964241	-0.338044	-0.114704	0.265691	0.117348	0.314284	-0.354747	cellular anatomical entity;cytoplasm;cytosol;intracellular membrane-bounded organelle;intracellular organelle;membrane-bounded organelle;mitochondrion;nucleus;organelle	+					17	17	17	58.2	58.2	58.2	51.577	0	118.99	1274600000	120	0.584799	-0.200956	-1.24329	0.078902	-0.0407681	-0.219054	0.353417	-0.160188	-0.820721	P41921-2;P41921	P41921-2;P41921	Glutathione reductase	GLR1	877
-2.67801	-1.29043	-1.33085	-1.88628	-3.67619	-1.63247	-2.57419	-2.03255	-0.845414	-0.142918	-0.813945	-1.44875	cellular anatomical entity;cytoplasm;intracellular membrane-bounded organelle;intracellular organelle;membrane-bounded organelle;nucleus;organelle				+	delta_rpl40a_delta_rpl40b	9	9	9	41.8	41.8	41.8	32.299	0	49.456	218190000	49	0.584732	-0.682457	-1.24318	1.24041	0.983636	2.34449	1.74148	-1.66609	-3.22009	P00817	P00817	Inorganic pyrophosphatase	IPP1	38
2.04079	1.94294	1.55353	1.60374	1.89682	2.12439	2.19977	1.72232	1.75605	1.54655	1.79123	1.95864	cellular anatomical entity;intracellular membrane-bounded organelle;intracellular organelle;membrane;membrane-bounded organelle;mitochondrial inner membrane;mitochondrial membrane;mitochondrial respirasome;mitochondrion;organelle;organelle inner membrane;organelle membrane;respirasome	+					8	8	8	47.2	47.2	47.2	18.477	0	30.61	1888100000	63	0.577141	0.200574	1.22991	0.0525624	-0.0221329	-0.149566	0.802662	0.222707	1.61462	Q03713	Q03713	Respiratory supercomplex factor 1, mitochondrial	RCF1	1186
7.9137	8.22301	7.91511	7.56404	7.57771	7.81949	7.94313	7.36092	7.85435	7.73602	7.64601	7.6134	cellular anatomical entity;cytosol;intracellular membrane-bounded organelle;intracellular organelle;membrane-bounded organelle;mitochondrion;organelle	+					43	43	43	86.7	86.7	86.7	58.711	0	323.31	176080000000	2976	0.574044	-0.228654	-1.22449	0.629238	-0.191523	-1.32039	0.0969314	-0.0371313	-0.264888	P32316	P32316	Acetyl-CoA hydrolase	ACH1	424
-1.32502	-2.29297	-1.10693	-1.21232	-2.23289	-2.22964	-2.16298	-1.16166	-1.7606	-1.93972	-1.78153	-1.75024	catalytic complex;cellular anatomical entity;cis-Golgi network;endoplasmic reticulum;endoplasmic reticulum membrane;Golgi apparatus subcompartment;Golgi cis cisterna;Golgi cisterna;intracellular membrane-bounded organelle;intracellular organelle;intracellular protein-containing complex;mannan polymerase complex;mannosyltransferase complex;membrane;membrane protein complex;membrane-bounded organelle;organelle;organelle membrane;organelle subcompartment;protein-containing complex;transferase complex						7	7	7	27.3	27.3	27.3	45.954	0	31.703	186680000	46	0.572238	-0.462485	-1.22133	0.542811	-0.323712	-1.16953	0.207269	-0.138772	-0.521829	P39107	P39107	Mannan polymerase complexes subunit MNN9	MNN9	734
4.9955	5.77343	5.34223	4.98738	5.20749	5.94939	6.4608	5.2222	4.94081	5.38321	5.6761	5.65444	cellular anatomical entity;intracellular membrane-bounded organelle;intracellular organelle;intracellular organelle lumen;membrane-bounded organelle;membrane-enclosed lumen;mitochondrial intermembrane space;mitochondrion;organelle;organelle envelope lumen;organelle lumen;respirasome	+					11	11	9	67	67	50.5	12.182	0	171.01	25469000000	336	0.572091	0.435335	1.22107	0.220502	0.139005	0.550486	0.367959	0.29633	0.848727	P00044	P00044	Cytochrome c iso-1	CYC1	17
2.76308	2.9453	2.48979	2.24706	2.28656	2.58238	2.56975	1.99995	2.39415	2.3407	2.45416	2.54562	bounding membrane of organelle;cellular anatomical entity;intracellular membrane-bounded organelle;intracellular organelle;membrane;membrane-bounded organelle;mitochondrial membrane;mitochondrial outer membrane;mitochondrion;organelle;organelle membrane;organelle outer membrane;outer membrane	+					29	29	29	55.7	55.7	55.7	59.493	0	182.51	10601000000	393	0.57152	-0.251649	-1.22007	0.511568	-0.177651	-1.11397	0.202318	-0.0739985	-0.511008	P54783	P54783	D-arabinono-1,4-lactone oxidase	ALO1	1095
-1.31899	-2.953	-0.944678	-0.805914	-1.20904	-1.87144	-2.81575	-3.73377	-3.75393	-2.94845	-1.36102	-1.00922	bounding membrane of organelle;cell periphery;cellular anatomical entity;endoplasmic reticulum;endoplasmic reticulum membrane;endoplasmic reticulum protein-containing complex;intracellular membrane-bounded organelle;intracellular organelle;membrane;membrane protein complex;membrane-bounded organelle;organelle;organelle membrane;protein-containing complex;rough endoplasmic reticulum membrane;Sec62/Sec63 complex;translocon complex						3	3	3	18.9	18.9	18.9	24.231	0	11.364	132370000	20	0.570109	-0.901853	-1.2176	0.412576	-0.762509	-0.933172	0.0577073	-0.139344	-0.163393	P33754	P33754	Translocation protein SEC66	SEC66	516
-2.20515	-2.68997	-2.88306	-3.363	-2.4586	-3.16303	-3.36303	-4.87486	-2.53216	-2.90734	-3.01644	-3.7897	cellular anatomical entity;cytoplasm;cytosol;intracellular membrane-bounded organelle;intracellular organelle;membrane-bounded organelle;nucleus;organelle						11	11	11	24.4	24.4	24.4	77.352	0	50.58	97605000	39	0.565253	-0.679586	-1.20908	0.329701	-0.276114	-0.774483	0.294428	-0.403472	-0.704279	Q10740	Q10740	Leukotriene A-4 hydrolase homolog	LAP2	1329
0.50435	0.123027	-0.124763	-0.456709	0.855314	0.192154	0.0105944	0.302929	0.734765	0.406534	0.105695	-0.466226	cellular anatomical entity;intracellular membrane-bounded organelle;intracellular organelle;membrane;membrane-bounded organelle;mitochondrial inner membrane;mitochondrial membrane;mitochondrion;organelle;organelle inner membrane;organelle membrane	+					9	9	9	45.3	45.3	45.3	31.811	0	80.013	1072900000	101	0.564041	0.328772	1.20695	0.226684	0.183716	0.563744	0.180602	0.145056	0.462857	P38300	P38300	Inner membrane mitoribosome receptor MBA1, mitochondrial	MBA1	658
5.22702	5.18195	4.54336	4.1501	4.63729	4.66859	4.437	3.69732	4.77512	4.02425	4.30857	3.81154	cellular anatomical entity;cytosol;intracellular membrane-bounded organelle;intracellular organelle;intracellular organelle lumen;membrane;membrane-bounded organelle;membrane-enclosed lumen;mitochondrial inner membrane;mitochondrial intermembrane space;mitochondrial membrane;mitochondrion;nucleus;organelle;organelle envelope lumen;organelle inner membrane;organelle lumen;organelle membrane;respirasome	+					33	33	33	63.5	63.5	63.5	65.539	0	323.31	43401000000	879	0.561948	-0.41556	-1.20327	0.815605	-0.545742	-1.63629	0.162908	0.130182	0.422744	P00175	P00175	Cytochrome b2, mitochondrial	CYB2	21
-0.337602	-0.317948	-0.398089	-0.173412	-0.395435	-0.067976	0.230435	-0.291689	-0.879767	-3.1067	-2.61276	-0.0760279	bounding membrane of organelle;cellular anatomical entity;cytosol;intracellular membrane-bounded organelle;intracellular organelle;membrane;membrane-bounded organelle;mitochondrial membrane;mitochondrial outer membrane;mitochondrion;organelle;organelle membrane;organelle outer membrane;outer membrane	+					4	4	4	26.4	26.4	26.4	22.435	0	16.776	319770000	27	0.55929	0.175597	1.1986	0.975999	-1.36205	-1.90332	1.10275	1.53765	2.11404	P34222	P34222	Peptidyl-tRNA hydrolase 2	PTH2	523
-1.0634	-1.52312	-0.819018	-0.420849	-1.9243	-1.2465	-1.29075	-0.881445	-1.63316	-1.67401	-1.3255	-1.14615	cellular anatomical entity;endoplasmic reticulum;intracellular membrane-bounded organelle;intracellular organelle;membrane-bounded organelle;organelle						5	5	5	23.8	23.8	23.8	32.401	0	21.099	255330000	39	0.559206	-0.379152	-1.19845	0.947647	-0.488108	-1.85623	0.168101	0.108955	0.434602	Q99316	Q99316	Protein disulfide isomerase MPD2	MPD2	1443
-1.2642	-0.0896921	0.281266	0.390602	-1.21944	-0.493399	-0.680724	-0.319761	-0.181664	0.451263	0.412627	-0.0200415	cellular anatomical entity;cytosol;cytosolic large ribosomal subunit;large ribosomal subunit;protein-containing complex;ribonucleoprotein complex;ribosomal subunit				+	delta_rpl40a_delta_rpl40b	6	6	6	39	39	39	20.437	0	45.677	503260000	51	0.555667	-0.507826	-1.19222	0.352635	0.336051	0.819208	1.82172	-0.843877	-3.3682	P0CX24;P0CX23	P0CX24;P0CX23	60S ribosomal protein L20-B;60S ribosomal protein L20-A	RPL20B;RPL20A	166
-1.19247	-1.85253	-1.04559	-0.827633	-1.64301	-4.86993	-1.7203	-0.948566	-1.39489	-1.7261	-1.94789	-1.05847	cellular anatomical entity;EMC complex;endoplasmic reticulum;endoplasmic reticulum protein-containing complex;intracellular membrane-bounded organelle;intracellular organelle;membrane protein complex;membrane-bounded organelle;organelle;protein-containing complex						7	7	7	39.5	39.5	39.5	21.46	0	17.487	146670000	30	0.549014	-1.0659	-1.18049	0.4637	-0.302284	-1.02754	0.369373	-0.763616	-0.851437	P53073	P53073	ER membrane protein complex subunit 4	EMC4	1000
3.38783	3.36679	3.24172	2.69179	3.68011	3.43125	3.28106	3.20794	3.55689	3.45932	3.26904	2.89962	bounding membrane of organelle;cellular anatomical entity;cytosol;intracellular membrane-bounded organelle;intracellular organelle;intracellular organelle lumen;membrane;membrane protein complex;membrane-bounded organelle;membrane-enclosed lumen;mitochondrial intermembrane space;mitochondrial membrane;mitochondrial outer membrane;mitochondrial outer membrane translocase complex;mitochondrial protein-containing complex;mitochondrion;organelle;organelle envelope lumen;organelle lumen;organelle membrane;organelle outer membrane;outer membrane;outer mitochondrial membrane protein complex;pore complex;protein-containing complex	+					20	20	20	87.6	87.6	87.6	42.038	0	323.31	16003000000	487	0.547096	0.228061	1.1771	0.228928	0.124188	0.568538	0.234968	0.103873	0.581388	P23644	P23644	Mitochondrial import receptor subunit TOM40	TOM40	336
5.3504	5.0159	4.91795	4.6772	5.55735	5.36075	4.91886	5.06356	5.47073	4.69694	4.78152	4.36987	catalytic complex;cellular anatomical entity;cytochrome complex;inner mitochondrial membrane protein complex;intracellular membrane-bounded organelle;intracellular organelle;membrane protein complex;membrane-bounded organelle;mitochondrial protein-containing complex;mitochondrial respiratory chain complex IV;mitochondrion;organelle;protein-containing complex;respiratory chain complex;respiratory chain complex IV	+					9	9	9	50.2	50.2	50.2	28.567	0	125.08	21733000000	466	0.543687	0.234767	1.17108	0.241132	-0.160596	-0.594425	0.705561	0.395364	1.45095	P00410	P00410	Cytochrome c oxidase subunit 2	COX2	28
4.52196	4.60973	4.23833	4.12107	4.56723	4.62301	4.60037	4.32717	4.14027	4.06815	3.8873	3.7888	cellular anatomical entity;cytoplasm;intracellular membrane-bounded organelle;intracellular organelle;membrane-bounded organelle;mitochondrion;organelle	+		+	+	delta_rpl40a_delta_rpl40b;delta_rpl40b_BY4741	33	33	19	71.1	71.1	49.4	65.162	0	323.31	40494000000	816	0.54187	0.156674	1.16787	1.53556	-0.401642	-2.85118	2.72726	0.558316	5.27517	P06208-2;P06208	P06208-2;P06208	2-isopropylmalate synthase	LEU4	104
-1.86813	-2.25553	-1.49523	-1.61048	-2.46587	-2.1753	-1.91243	-1.75054	-3.07736	-3.37219	-3.23917	-2.30254	bounding membrane of organelle;cellular anatomical entity;coated vesicle;COPII-coated ER to Golgi transport vesicle;cytoplasmic vesicle;endoplasmic reticulum;endoplasmic reticulum membrane;Golgi membrane;intracellular membrane-bounded organelle;intracellular organelle;intracellular vesicle;membrane;membrane-bounded organelle;organelle;organelle membrane;vesicle			+	+	delta_rpl40a_delta_rpl40b;delta_rpl40b_BY4741	2	2	2	8.8	8.8	8.8	26.283	0	4.8733	85670000	17	0.541827	-0.268692	-1.16779	2.17991	-1.19047	-4.06564	1.74208	0.921783	3.22118	P38869	P38869	Protein SVP26	SVP26	703
-0.0215635	0.0704031	-0.43324	-0.552134	0.135229	0.138397	0.0642385	-0.367701	-0.243861	-0.196081	-0.288182	-0.575286	cellular anatomical entity;cytoplasm;intracellular membrane-bounded organelle;intracellular organelle;intracellular organelle lumen;membrane-bounded organelle;membrane-enclosed lumen;mitochondrial matrix;mitochondrion;organelle;organelle lumen	+					30	30	30	56.2	56.2	56.2	75.338	0	132.18	1771900000	222	0.539561	0.226675	1.16378	0.208843	-0.0917192	-0.525258	1.12291	0.318394	2.14764	P38088-2;P38088	P38088-2;P38088	Glycine--tRNA ligase 1, mitochondrial	GRS1	622
2.45808	2.86978	2.31728	1.90445	2.45595	3.15528	3.0465	2.26545	2.02306	2.22545	2.32618	2.36789	cellular anatomical entity;intracellular membrane-bounded organelle;intracellular organelle;intracellular organelle lumen;membrane;membrane-bounded organelle;membrane-enclosed lumen;mitochondrial inner membrane;mitochondrial intermembrane space;mitochondrial intermembrane space protein transporter complex;mitochondrial membrane;mitochondrial protein-containing complex;mitochondrion;organelle;organelle envelope lumen;organelle inner membrane;organelle lumen;organelle membrane;protein-containing complex;transporter complex	+					7	7	7	75.2	75.2	75.2	11.286	0	57.998	3140500000	82	0.538627	0.343399	1.16213	0.297712	-0.151754	-0.710893	1.11785	0.495153	2.13919	P53299	P53299	Mitochondrial import inner membrane translocase subunit TIM13	TIM13	1046
0.698121	-2.16993	0.611691	1.15497	0.680658	1.10028	0.859714	1.2173	0.778586	0.32196	0.551375	1.06756	cellular anatomical entity;intracellular membrane-bounded organelle;intracellular organelle;membrane;membrane-bounded organelle;mitochondrial membrane;mitochondrion;organelle;organelle membrane	+					4	4	4	28.9	28.9	28.9	20.4	0	48.688	568260000	37	0.538353	0.890774	1.16164	0.334171	0.606157	0.783253	0.690437	0.284617	1.42524	Q06485	Q06485	Autophagy-related protein 33	ATG33	1265
-1.01645	-2.42572	-1.8928	-1.5484	-2.30657	-3.51987	-1.95524	-1.51917	-3.89115	-2.75883	-3.36317	-2.5859	cell surface;cell wall;cellular anatomical entity;external encapsulating structure;extracellular region;fungal-type cell wall;fungal-type vacuole;intracellular membrane-bounded organelle;intracellular organelle;lytic vacuole;membrane-bounded organelle;organelle;storage vacuole;vacuole			+		delta_rpl40b_BY4741	7	7	7	26.7	26.7	26.7	40.173	0	37.067	59145000	24	0.536516	-0.60437	-1.15839	1.83928	-1.42892	-3.40098	0.780302	0.824549	1.57711	P53334	P53334	Probable family 17 glucosidase SCW4	SCW4	1053
1.58993	1.64131	1.22155	1.29089	1.42672	1.44804	1.16483	1.01845	1.21205	1.21365	1.06977	1.11509	cellular anatomical entity;intracellular membrane-bounded organelle;intracellular organelle;membrane;membrane-bounded organelle;mitochondrial inner membrane;mitochondrial membrane;mitochondrion;organelle;organelle inner membrane;organelle membrane	+		+		delta_rpl40b_BY4741	47	47	47	59.6	59.6	59.6	96.687	0	323.31	5057500000	492	0.53576	-0.171414	-1.15705	1.35992	-0.28328	-2.54712	0.456369	0.111866	1.01415	P32843	P32843	Mitochondrial escape protein 2	YME2	487
-2.60674	-3.23808	-3.78035	-3.97684	-1.71118	-2.88115	-3.30084	-3.41588	-1.93495	-1.71762	-3.31083	-4.19874	catalytic complex;cellular anatomical entity;cytoplasm;cytosol;intracellular membrane-bounded organelle;intracellular organelle;intracellular organelle lumen;intracellular protein-containing complex;membrane;membrane-bounded organelle;membrane-enclosed lumen;mitochondrial inner membrane;mitochondrial intermembrane space;mitochondrial membrane;mitochondrion;nucleus;organelle;organelle envelope lumen;organelle inner membrane;organelle lumen;organelle membrane;oxidoreductase complex;protein folding chaperone complex;protein-containing complex;superoxide dismutase complex	+					5	5	5	28.5	28.5	28.5	27.33	0	17.529	49548000	19	0.535018	0.573241	1.15573	0.405784	0.609969	0.920452	0.017676	-0.0367274	-0.052131	P40202	P40202	Superoxide dismutase 1 copper chaperone	CCS1	809
1.02874	1.48058	1.31538	0.982288	1.14721	1.60351	1.72231	1.19458	1.17336	1.36009	1.40059	1.19167	cellular anatomical entity;intracellular membrane-bounded organelle;intracellular organelle;large ribosomal subunit;membrane;membrane-bounded organelle;mitochondrial inner membrane;mitochondrial large ribosomal subunit;mitochondrial membrane;mitochondrial protein-containing complex;mitochondrion;organellar large ribosomal subunit;organelle;organelle inner membrane;organelle membrane;protein-containing complex;ribonucleoprotein complex;ribosomal subunit	+					10	10	10	47.4	47.4	47.4	28.515	0	127.5	1836700000	122	0.532581	0.215156	1.15141	0.245645	0.0796781	0.603926	0.379569	0.135478	0.870909	P36521	P36521	54S ribosomal protein L11, mitochondrial	MRPL11	592
2.93392	2.47857	2.51141	2.86437	2.47652	2.3698	2.41055	2.8201	2.8533	2.72315	3.02981	2.971	1,3-beta-D-glucan synthase complex;bounding membrane of organelle;catalytic complex;cell periphery;cell pole;cell tip;cell wall;cellular anatomical entity;cellular bud;cellular bud neck;cellular bud tip;cytoplasmic vesicle membrane;cytosol;endoplasmic reticulum;endosome membrane;external encapsulating structure;fungal-type cell wall;fungal-type vacuole membrane;Golgi apparatus;incipient cellular bud site;intracellular membrane-bounded organelle;intracellular organelle;intracellular protein-containing complex;lytic vacuole membrane;mating projection tip;membrane;membrane protein complex;membrane-bounded organelle;microbody;microbody membrane;mitochondrial membrane;mitochondrial outer membrane;mitochondrion;organelle;organelle membrane;organelle outer membrane;outer membrane;peroxisomal membrane;peroxisome;plasma membrane;plasma membrane protein complex;protein-containing complex;site of polarized growth;spore wall;transferase complex;vacuolar membrane;vesicle membrane	+			+	delta_rpl40a_delta_rpl40b	13	13	13	80.9	80.9	80.9	23.152	0	113.63	3478000000	148	0.525287	-0.177825	-1.13844	0.70606	0.197251	1.4518	1.64653	-0.375076	-3.0481	P06780	P06780	GTP-binding protein RHO1	RHO1	107
-1.52717	-1.59671	-2.43126	-2.33883	-1.25411	-1.8286	-1.41337	-2.0349	-1.61332	-2.00758	-2.10217	-1.93985	cellular anatomical entity;intracellular membrane-bounded organelle;intracellular organelle;intracellular organelle lumen;membrane-bounded organelle;membrane-enclosed lumen;mitochondrial matrix;mitochondrion;organelle;organelle lumen	+					14	14	14	28.9	28.9	28.9	73.693	0	55.572	260900000	68	0.525072	0.340748	1.13806	0.079673	0.0577612	0.221042	0.6468	0.282987	1.35062	P38714	P38714	Arginine--tRNA ligase, mitochondrial	MSR1	679
-0.217977	-0.275027	-0.807576	-0.863371	0.0543003	-0.0746384	-0.373353	-0.690054	-0.585248	-0.402447	-0.23916	-0.966226	cellular anatomical entity;cytosol;intracellular membrane-bounded organelle;intracellular organelle;intracellular organelle lumen;membrane;membrane-bounded organelle;membrane-enclosed lumen;mitochondrial inner membrane;mitochondrial intermembrane space;mitochondrial membrane;mitochondrion;organelle;organelle envelope lumen;organelle inner membrane;organelle lumen;organelle membrane	+					8	8	8	21.7	21.7	21.7	51.107	0	23.978	260850000	53	0.52279	0.270051	1.134	0.0105847	-0.00728226	-0.0314609	0.56968	0.277334	1.21684	P32839	P32839	Mitochondrial chaperone BCS1	BCS1	485
1.02216	1.00367	-4.08319	0.861116	1.02915	1.37265	1.15067	0.976501	0.941127	-3.48203	-4.21108	0.562716	catalytic complex;cellular anatomical entity;cytochrome complex;inner mitochondrial membrane protein complex;intracellular membrane-bounded organelle;intracellular organelle;membrane;membrane protein complex;membrane-bounded organelle;mitochondrial protein-containing complex;mitochondrial respiratory chain complex IV;mitochondrion;organelle;protein-containing complex;respiratory chain complex;respiratory chain complex IV	+					8	8	7	11.3	11.3	10.3	96.078	0	17.795	508760000	41	0.521388	1.4313	1.1315	0.281804	-1.24826	-0.678697	1.03319	2.67956	1.99832	P03875;P03877;Q9ZZX1;P03876	P03875	Putative COX1/OXI3 intron 1 protein	aI1	61
-2.76046	-2.41504	-3.56207	-3.76274	-3.65838	-3.43457	-3.51512	-3.36674	-2.09117	-1.09358	-2.10531	-3.41362	cellular anatomical entity;cytoplasm;intracellular membrane-bounded organelle;intracellular organelle;membrane-bounded organelle;nucleus;organelle;perinuclear region of cytoplasm;polysome;protein-containing complex;ribonucleoprotein complex				+	delta_rpl40a_delta_rpl40b	2	2	2	12.8	12.8	12.8	29.995	0	14.974	40746000	12	0.519335	-0.368622	-1.12784	0.826387	0.949159	1.65432	1.47559	-1.31778	-2.7464	P39015	P39015	Suppressor protein STM1	STM1	729
-0.207131	-0.0696001	-0.518817	-0.658501	-0.409523	-0.406378	-0.561711	-0.847292	-0.355176	-0.407734	-0.644443	-0.862641	cellular anatomical entity;intracellular membrane-bounded organelle;intracellular organelle;intracellular organelle lumen;membrane;membrane-bounded organelle;membrane-enclosed lumen;mitochondrial inner membrane;mitochondrial matrix;mitochondrial membrane;mitochondrion;organelle;organelle inner membrane;organelle lumen;organelle membrane	+					14	14	14	31.7	31.7	31.7	56.741	0	42.66	579930000	83	0.519023	-0.192714	-1.12728	0.524999	-0.203986	-1.13793	0.0246715	0.0112724	0.0722185	P27697	P27697	Atypical kinase COQ8, mitochondrial	COQ8	388
-1.7862	-1.74643	-2.00285	-2.44473	-1.97073	-2.09908	-2.29429	-2.51052	-1.86063	-2.00053	-1.90954	-2.60157	bounding membrane of organelle;cellular anatomical entity;endoplasmic reticulum protein-containing complex;ERMES complex;intracellular membrane-bounded organelle;intracellular organelle;membrane;membrane protein complex;membrane-bounded organelle;mitochondrial membrane;mitochondrial outer membrane;mitochondrial protein-containing complex;mitochondrion;organelle;organelle membrane;organelle outer membrane;outer membrane;outer mitochondrial membrane protein complex;protein-containing complex	+					11	11	11	19.9	19.9	19.9	75.149	0	44.491	132980000	56	0.517537	-0.223603	-1.12463	0.160465	-0.0980167	-0.417139	0.244927	-0.125586	-0.602418	P39722	P39722	Mitochondrial Rho GTPase 1	GEM1	751
0.477876	0.679494	0.61868	0.306641	-0.0628891	0.745369	0.406455	0.119663	-0.0117655	0.378439	0.382739	0.219972	cellular anatomical entity;intracellular membrane-bounded organelle;intracellular organelle;membrane;membrane-bounded organelle;mitochondrial inner membrane;mitochondrial membrane;mitochondrion;organelle;organelle inner membrane;organelle membrane;protein-containing complex	+					12	12	12	61.9	61.9	61.9	29.958	0	75.193	1195000000	122	0.515261	-0.218523	-1.12057	1.17634	-0.278327	-2.23692	0.11105	0.0598035	0.299899	Q05779	Q05779	Ubiquinone biosynthesis protein COQ9, mitochondrial	COQ9	1240
-1.57064	-3.29235	-1.53266	-2.25263	-3.3578	-2.70353	-3.73986	-1.61954	-2.46783	-1.96209	-1.72226	-1.9756	cellular anatomical entity;endoplasmic reticulum;endoplasmic reticulum membrane;intracellular membrane-bounded organelle;intracellular organelle;membrane;membrane-bounded organelle;organelle;organelle membrane						7	7	7	19.7	19.7	19.7	61.334	0	21.452	79854000	27	0.513508	-0.69311	-1.11744	0.10929	0.130121	0.295576	0.842178	-0.823231	-1.68069	P54781	P54781	Cytochrome P450 61	ERG5	1094
6.10098	6.18109	6.0076	5.58817	6.43329	6.20075	6.09974	5.90927	7.14073	7.00782	6.94197	6.48811	cellular anatomical entity;cytosol;intracellular membrane-bounded organelle;intracellular organelle;intracellular organelle lumen;membrane-bounded organelle;membrane-enclosed lumen;mitochondrial matrix;mitochondrion;organelle;organelle lumen	+		+	+	delta_rpl40a_delta_rpl40b;delta_rpl40b_BY4741	9	9	9	82.8	82.8	82.8	15.908	0	165.69	93401000000	1314	0.513461	0.191304	1.11735	2.51334	0.925196	4.7788	2.19872	-0.733892	-4.1041	P40185	P40185	Protein MMF1, mitochondrial	MMF1	807
1.47118	1.32087	1.04021	0.748007	1.16197	0.876657	0.978686	0.750444	1.00199	0.704683	0.80705	0.66978	cellular anatomical entity;intracellular membrane-bounded organelle;intracellular organelle;membrane-bounded organelle;mitochondrion;organelle	+					11	11	11	75.7	75.7	75.7	28.792	0	114.66	2559600000	139	0.513446	-0.203128	-1.11733	1.02296	-0.349193	-1.98133	0.602942	0.146064	1.27488	P53889	P53889	Uncharacterized mitochondrial hydrolase FMP41	FMP41	1081
-0.0266657	0.0278692	-0.166682	-1.09866	0.0356922	0.211737	0.203109	-0.390947	0.223281	0.334887	0.0946779	-0.522496	cellular anatomical entity;cytoplasm;cytosol;intracellular membrane-bounded organelle;intracellular organelle;intracellular organelle lumen;membrane-bounded organelle;membrane-enclosed lumen;mitochondrial intermembrane space;mitochondrion;organelle;organelle envelope lumen;organelle lumen	+					11	11	11	68	68	68	24.254	0	58.95	926160000	112	0.506608	0.330933	1.10509	0.486478	0.348622	1.06888	0.0254249	-0.0176897	-0.0743645	P07170	P07170	Adenylate kinase	ADK1	113
-0.502355	-1.15527	-0.145724	0.209375	-3.27143	-0.626671	-0.661624	-0.330202	-3.62138	-2.24472	-0.793939	-0.188172	cell periphery;cellular anatomical entity;endoplasmic reticulum;endoplasmic reticulum membrane;endoplasmic reticulum protein-containing complex;ERMES complex;intracellular membrane-bounded organelle;intracellular organelle;membrane;membrane protein complex;membrane-bounded organelle;mitochondrial protein-containing complex;nuclear membrane;nucleus-vacuole junction;organelle;organelle membrane;organelle membrane contact site;outer mitochondrial membrane protein complex;protein-containing complex						13	13	13	25.5	25.5	25.5	87.323	0	56.958	282390000	63	0.506181	-0.823989	-1.10433	0.792569	-1.31356	-1.5977	0.185939	0.48957	0.474798	Q06833	Q06833	Uncharacterized PH domain-containing protein YPR091C	YPR091C	1277
-0.71886	-1.22142	-1.27224	-0.40756	-1.65971	-1.35496	-2.39936	-0.319511	-2.884	-1.65132	-2.44652	-3.10121	bounding membrane of organelle;cellular anatomical entity;coated vesicle;COPII-coated ER to Golgi transport vesicle;cytoplasmic vesicle;endoplasmic reticulum membrane;endoplasmic reticulum-Golgi intermediate compartment;Golgi membrane;intracellular membrane-bounded organelle;intracellular organelle;intracellular vesicle;membrane;membrane-bounded organelle;organelle;organelle membrane;vesicle			+		delta_rpl40b_BY4741	3	3	3	17.5	17.5	17.5	35.498	0	64.631	100200000	21	0.506035	-0.528365	-1.10407	2.26163	-1.61574	-4.23417	1.049	1.08738	2.0246	P53845	P53845	Protein transport protein YIF1	YIF1	1070
3.48848	3.24359	2.86744	2.77736	3.18204	2.94501	2.76285	2.54105	3.03878	2.29693	2.63167	2.62018	cellular anatomical entity;intracellular membrane-bounded organelle;intracellular organelle;membrane;membrane-bounded organelle;mitochondrial inner membrane;mitochondrial membrane;mitochondrion;organelle;organelle inner membrane;organelle membrane	+					27	27	27	77.1	77.1	77.1	44.596	0	300.48	13508000000	428	0.505401	-0.236481	-1.10293	1.02798	-0.447331	-1.98966	0.467196	0.210851	1.03391	P16622	P16622	Ferrochelatase, mitochondrial	HEM15	250
2.50863	2.65503	2.20951	2.0321	2.60056	2.7	2.5971	2.26032	3.19789	3.35846	3.26129	3.28955	cellular anatomical entity;extrinsic component of membrane;extrinsic component of mitochondrial inner membrane;extrinsic component of organelle membrane;inner mitochondrial membrane protein complex;intracellular membrane-bounded organelle;intracellular organelle;membrane;membrane protein complex;membrane-bounded organelle;mitochondrial inner membrane;mitochondrial membrane;mitochondrial protein-containing complex;mitochondrion;organelle;organelle inner membrane;organelle membrane;PAM complex, Tim23 associated import motor;protein-containing complex;TIM23 mitochondrial import inner membrane translocase complex	+		+	+	delta_rpl40a_delta_rpl40b;delta_rpl40b_BY4741	20	20	20	53.4	53.4	53.4	48.854	0	244.84	8160000000	240	0.50502	0.188176	1.10225	3.15762	0.925481	6.38268	3.45673	-0.737305	-7.25187	Q01852	Q01852	Mitochondrial import inner membrane translocase subunit TIM44	TIM44	1125
-1.4742	-1.03068	-1.28798	-1.72022	-1.06932	-1.13087	-1.07732	-1.46852	-1.20724	-0.96488	-1.14336	-1.45556	cellular anatomical entity;intracellular membrane-bounded organelle;intracellular organelle;membrane-bounded organelle;mitochondrion;organelle	+					13	13	13	36.2	36.2	36.2	41.461	0	53.679	437400000	78	0.504865	0.191762	1.10197	0.472853	0.185511	1.0442	0.0152047	0.00625086	0.0449632	P47015	P47015	Altered inheritance of mitochondria protein 23, mitochondrial	AIM23	921
-1.0965	-0.980035	-4.62623	-1.53351	-0.753891	-0.891008	-1.38134	-1.34529	-1.54229	-1.28418	-1.81579	-1.37151	cellular anatomical entity;intracellular membrane-bounded organelle;intracellular organelle;membrane-bounded organelle;mitochondrion;organelle	+					14	14	14	29.3	29.3	29.3	59.765	0	36.437	254270000	51	0.503703	0.966186	1.09988	0.261635	0.555623	0.637275	1.08284	0.410563	2.08088	P47084	P47084	Uncharacterized protein YJR003C, mitochondrial		932
5.84562	6.03307	5.81638	5.61281	5.92663	6.06968	6.11518	5.73202	5.82596	5.7849	5.77326	5.74292	ATPase complex;catalytic complex;cellular anatomical entity;inner mitochondrial membrane protein complex;intracellular membrane-bounded organelle;intracellular organelle;membrane;membrane protein complex;membrane-bounded organelle;mitochondrial inner membrane;mitochondrial membrane;mitochondrial protein-containing complex;mitochondrial proton-transporting ATP synthase complex;mitochondrial proton-transporting ATP synthase, stator stalk;mitochondrion;organelle;organelle inner membrane;organelle membrane;protein-containing complex;proton-transporting ATP synthase complex;proton-transporting ATP synthase complex, catalytic core F(1);proton-transporting ATP synthase, stator stalk;proton-transporting two-sector ATPase complex;proton-transporting two-sector ATPase complex, catalytic domain	+					15	15	15	68.4	68.4	68.4	22.814	0	175.35	83347000000	699	0.503466	0.133904	1.09946	0.204316	-0.0452113	-0.515382	1.05675	0.179115	2.03747	P09457	P09457	ATP synthase subunit 5, mitochondrial	ATP5	153
-0.272252	0.0230932	-0.612311	-0.793873	0.418167	-0.222921	-0.426324	-0.279297	0.241515	-0.326036	-0.342149	-0.769523	cellular anatomical entity;intracellular membrane-bounded organelle;intracellular organelle;large ribosomal subunit;membrane;membrane-bounded organelle;mitochondrial inner membrane;mitochondrial large ribosomal subunit;mitochondrial membrane;mitochondrial protein-containing complex;mitochondrion;organellar large ribosomal subunit;organelle;organelle inner membrane;organelle membrane;protein-containing complex;ribonucleoprotein complex;ribosomal subunit	+					5	5	5	62.9	62.9	62.9	11.949	0	66.837	544470000	66	0.503242	0.286242	1.09906	0.160242	0.114788	0.416626	0.25051	0.171454	0.614123	P36532	P36532	54S ribosomal protein L37, mitochondrial	MRPL37	599
-3.1235	-3.35921	-0.319791	-0.886227	-2.6666	-0.467131	-0.33842	0.14374	-3.8233	-3.53757	-2.68291	-1.54277	cellular anatomical entity;endoplasmic reticulum;intracellular membrane-bounded organelle;intracellular organelle;membrane;membrane-bounded organelle;organelle;plasma membrane				+	delta_rpl40a_delta_rpl40b	3	3	3	15.7	15.7	15.7	37.044	0	10.922	189520000	21	0.502236	1.09008	1.09725	0.477119	-0.974455	-1.05194	1.3638	2.06453	2.55376	P25619	P25619	30 kDa heat shock protein	HSP30	372
-2.22576	-1.20776	-1.98118	-2.32273	-3.66108	-1.81657	-1.47487	-3.48213	-3.13654	-3.77956	-3.8856	-1.80735	cellular anatomical entity;intracellular membrane-bounded organelle;intracellular organelle;membrane;membrane-bounded organelle;mitochondrial membrane;mitochondrion;organelle;organelle membrane	+					6	6	6	13.7	13.7	13.7	56.209	0	22.918	120520000	23	0.501067	-0.674305	-1.09515	1.18602	-1.21791	-2.25313	0.310888	0.543601	0.737263	Q03218	Q03218	Mitochondrial metal transporter 1	MMT1	1167
0.0478735	0.41417	-0.0242338	-0.324757	0.224478	0.286066	0.448956	-0.0442276	0.0366144	0.0948467	-0.0357027	0.0953207	cellular anatomical entity;intracellular membrane-bounded organelle;intracellular organelle;large ribosomal subunit;membrane;membrane-bounded organelle;mitochondrial inner membrane;mitochondrial large ribosomal subunit;mitochondrial membrane;mitochondrial protein-containing complex;mitochondrion;organellar large ribosomal subunit;organelle;organelle inner membrane;organelle membrane;protein-containing complex;ribonucleoprotein complex;ribosomal subunit	+					5	5	5	40.4	40.4	40.4	16.492	0	18.061	475200000	52	0.500642	0.200555	1.09439	0.0438526	0.0195065	0.125857	0.847165	0.181048	1.68902	P36526	P36526	54S ribosomal protein L27, mitochondrial	MRPL27	595
5.05978	5.5994	5.0231	4.80936	5.13635	5.54911	5.67387	5.10218	4.91242	5.15247	5.21244	5.18914	cellular anatomical entity;intracellular membrane-bounded organelle;intracellular organelle;membrane-bounded organelle;mitochondrion;organelle	+					29	29	29	78	78	78	47.972	0	323.31	51372000000	1215	0.500163	0.242466	1.09353	0.0116577	-0.00629282	-0.034609	0.765675	0.248759	1.55253	P02992	P02992	Elongation factor Tu, mitochondrial	TUF1	58
-1.92427	-2.17756	-4.18668	-2.82232	-1.61621	-2.0623	-2.61575	-2.41025	-1.65317	-2.92173	-2.32827	-3.15519	cellular anatomical entity;intracellular membrane-bounded organelle;intracellular organelle;membrane;membrane-bounded organelle;mitochondrial inner membrane;mitochondrial membrane;mitochondrion;organelle;organelle inner membrane;organelle membrane	+					8	8	8	27.9	27.9	27.9	42.367	0	24.291	113600000	35	0.49861	0.601579	1.09074	0.167449	0.263117	0.433118	0.365767	0.338461	0.844521	P38909	P38909	Cytochrome c mitochondrial import factor CYC2	CYC2	712
2.50138	2.38968	1.90154	2.04664	1.98582	2.09912	2.26593	1.65234	2.139	1.7859	2.02551	2.23937	cellular anatomical entity;intracellular membrane-bounded organelle;intracellular organelle;membrane;membrane-bounded organelle;mitochondrial inner membrane;mitochondrial membrane;mitochondrion;organelle;organelle inner membrane;organelle membrane	+					32	32	32	60.9	60.9	60.9	69.633	0	323.31	7697600000	454	0.498603	-0.209008	-1.09073	0.419711	-0.162364	-0.946485	0.106044	-0.0466442	-0.287569	Q08822	Q08822	Probable electron transfer flavoprotein-ubiquinone oxidoreductase, mitochondrial	CIR2	1320
2.87424	1.83225	1.89042	2.67502	3.12565	2.36308	2.29416	2.97219	2.31963	1.70611	1.86611	2.14417	bounding membrane of organelle;cellular anatomical entity;cytoplasm;intracellular membrane-bounded organelle;intracellular organelle;intracellular organelle lumen;membrane;membrane-bounded organelle;membrane-enclosed lumen;microbody;microbody lumen;microbody membrane;organelle;organelle lumen;organelle membrane;peroxisomal matrix;peroxisomal membrane				+	delta_rpl40a_delta_rpl40b	31	31	31	68.1	68.1	68.1	60.488	0	265.99	10193000000	414	0.498198	0.370789	1.09	0.464342	-0.30898	-1.02871	1.44959	0.679768	2.7013	P38137	P38137	Peroxisomal-coenzyme A synthetase	PCS60	628
-2.84671	-4.11534	-2.98612	-3.04792	-3.55632	-4.35361	-3.95773	-2.94633	-3.61469	-2.87774	-3.34739	-3.24116							5	5	5	28.7	28.7	28.7	44.382	0	20.948	32265000	19	0.495602	-0.454473	-1.08533	0.0219503	-0.0212212	-0.0644395	0.609425	-0.433252	-1.28613	Q07716	Q07716	Altered inheritance of mitochondria protein 6	AIM6	1292
2.03821	2.20072	1.65223	1.82429	1.76458	1.83051	1.88486	1.67977	1.64625	1.92389	1.8653	1.95655	bounding membrane of organelle;cellular anatomical entity;endoplasmic reticulum;intracellular membrane-bounded organelle;intracellular organelle;membrane;membrane-bounded organelle;mitochondrial membrane;mitochondrial outer membrane;mitochondrion;organelle;organelle membrane;organelle outer membrane;outer membrane	+					9	9	9	89.9	89.9	89.9	15.413	0	105.33	3711700000	152	0.495414	-0.138933	-1.08499	0.235127	-0.0808635	-0.581725	0.293572	-0.0580697	-0.702552	Q12305	Q12305	Thiosulfate sulfurtransferase RDL1, mitochondrial	RDL1	1368
0.184636	0.255704	-0.0854788	-0.826159	-0.424658	-0.191818	-0.2965	-0.751699	-0.0625772	-0.305834	-0.0544615	-0.314742	cellular anatomical entity;intracellular membrane-bounded organelle;intracellular organelle;intracellular organelle lumen;membrane-bounded organelle;membrane-enclosed lumen;mitochondrial intermembrane space;mitochondrion;organelle;organelle envelope lumen;organelle lumen	+					17	17	17	39.2	39.2	39.2	63.668	0	135.33	927710000	112	0.494167	-0.298345	-1.08275	0.0943101	-0.0665793	-0.258305	0.815564	-0.231765	-1.63622	Q12511	Q12511	[Pyruvate dehydrogenase [acetyl-transferring]]-phosphatase 1, mitochondrial	PTC5	1403
1.03732	1.15898	0.804008	0.656319	1.29209	1.01028	1.07341	0.890915	0.844962	0.762245	0.761704	0.615653	cellular anatomical entity;intracellular membrane-bounded organelle;intracellular organelle;membrane-bounded organelle;mitochondrion;organelle	+			+	delta_rpl40a_delta_rpl40b	14	14	14	66.8	66.8	66.8	35.572	0	101.38	1705000000	122	0.493475	0.152516	1.0815	0.656917	-0.168015	-1.36799	1.7928	0.320531	3.31451	P28239	P28239	Inorganic pyrophosphatase, mitochondrial	PPA2	392
-1.81806	-1.15328	-1.40862	-4.11061	-2.09094	-4.13425	-3.57653	-2.30904	-1.15613	-0.790533	-0.940289	-1.34661	bounding membrane of organelle;cellular anatomical entity;cytoplasm;cytosol;fungal-type vacuole;Golgi membrane;intracellular membrane-bounded organelle;intracellular organelle;lytic vacuole;membrane;membrane fusion priming complex;membrane-bounded organelle;nucleus;organelle;organelle membrane;protein-containing complex;storage vacuole;vacuole				+	delta_rpl40a_delta_rpl40b	5	4	4	58.7	49	49	11.204	0	21.996	152430000	24	0.493109	-0.905048	-1.08084	0.762927	1.06425	1.5479	2.08564	-1.9693	-3.87581	P22803	P22803	Thioredoxin-2	TRX2	318
-0.735471	-1.15836	-1.87281	-3.58543	-0.587498	-0.715302	-1.83741	-1.23919	-1.13887	-2.35339	-3.37564	-1.6756	cellular anatomical entity;intracellular membrane-bounded organelle;intracellular organelle;membrane;membrane-bounded organelle;mitochondrial inner membrane;mitochondrial membrane;mitochondrial protein-containing complex;mitochondrial small ribosomal subunit;mitochondrion;organellar small ribosomal subunit;organelle;organelle inner membrane;organelle membrane;protein-containing complex;ribonucleoprotein complex;ribosomal subunit;small ribosomal subunit	+					4	4	4	33.1	33.1	33.1	15.291	0	18.916	137340000	25	0.49139	0.743167	1.07774	0.142841	-0.297855	-0.376199	0.949191	1.04102	1.8588	P38783	P38783	Protein FYV4, mitochondrial	FYV4	687
-1.11826	-0.710006	-1.03576	-1.24696	-1.2684	-1.05685	-1.02239	-1.37812	-1.11326	-1.1631	-1.36365	-1.00365	cellular anatomical entity;intracellular membrane-bounded organelle;intracellular organelle;membrane;membrane-bounded organelle;mitochondrial inner membrane;mitochondrial membrane;mitochondrion;organelle;organelle inner membrane;organelle membrane	+					11	10	10	20.7	19.7	19.7	75.949	0	85.621	407230000	73	0.491021	-0.153692	-1.07708	0.433303	-0.13317	-0.971714	0.0641269	-0.0205221	-0.180468	P33310	P33310	ATP-dependent permease MDL1, mitochondrial	MDL1	506
0.617406	1.46042	1.16484	0.289177	1.27404	1.32451	1.28849	0.870852	1.3189	2.00939	1.65455	1.08336	cellular anatomical entity;cytoplasm;intracellular membrane-bounded organelle;intracellular organelle;membrane-bounded organelle;mitochondrion;nucleus;organelle	+					6	6	6	71.1	71.1	71.1	12.158	0	24.17	1148900000	56	0.49074	0.306511	1.07657	0.978198	0.633589	1.90697	0.694857	-0.327078	-1.43276	P20081	P20081	FK506-binding protein 1	FPR1	289
-1.92501	-0.623666	-0.747134	-2.07905	-2.38359	-1.14517	-2.01529	-1.81973	-1.05371	0.484945	-0.270267	-1.17472	cellular anatomical entity;cytosol;cytosolic small ribosomal subunit;protein-containing complex;ribonucleoprotein complex;ribosomal subunit;small ribosomal subunit				+	delta_rpl40a_delta_rpl40b	6	6	6	46.3	46.3	46.3	15.803	0	37.429	196480000	32	0.49044	-0.497231	-1.07603	0.762733	0.840275	1.54758	1.55006	-1.33751	-2.87668	P14127;P02407	P14127;P02407	40S ribosomal protein S17-B;40S ribosomal protein S17-A	RPS17B;RPS17A	57
-0.103744	-0.0597105	-0.446622	-0.551111	-0.260281	-0.501616	-0.272431	-1.29918	-0.243148	-0.511719	-0.433978	-0.484975	bounding membrane of organelle;cellular anatomical entity;intracellular membrane-bounded organelle;intracellular organelle;membrane;membrane-bounded organelle;mitochondrial membrane;mitochondrial outer membrane;mitochondrion;organelle;organelle membrane;organelle outer membrane;outer membrane	+					10	10	10	33.8	33.8	33.8	48.883	0	72.343	549740000	68	0.487008	-0.293079	-1.06984	0.414578	-0.128158	-0.936913	0.269501	-0.164921	-0.653514	P38756	P38756	tRNA threonylcarbamoyladenosine dehydratase 1	TCD1	684
-1.95175	-2.15503	-2.30584	-2.64855	-1.76059	-2.19983	-2.25763	-2.05535	-2.11717	-2.37996	-2.3094	-3.00107	cellular anatomical entity;intracellular membrane-bounded organelle;intracellular organelle;intracellular organelle lumen;membrane;membrane-bounded organelle;membrane-enclosed lumen;mitochondrial inner membrane;mitochondrial matrix;mitochondrial membrane;mitochondrion;nucleus;organelle;organelle inner membrane;organelle lumen;organelle membrane	+					6	6	6	19.1	19.1	19.1	73.188	0	43.765	126440000	46	0.486776	0.196947	1.06942	0.329286	-0.186605	-0.773666	0.874164	0.383552	1.73403	P46943	P46943	Translation factor GUF1, mitochondrial	GUF1	908
2.22343	2.21546	1.81745	1.7447	2.54491	2.057	2.08514	2.06025	2.51876	2.58085	2.21063	2.00906	bounding membrane of organelle;cellular anatomical entity;intracellular membrane-bounded organelle;intracellular organelle;membrane;membrane protein complex;membrane-bounded organelle;mitochondrial membrane;mitochondrial outer membrane;mitochondrial outer membrane translocase complex;mitochondrial protein-containing complex;mitochondrion;organelle;organelle membrane;organelle outer membrane;outer membrane;outer mitochondrial membrane protein complex;protein-containing complex	+					5	5	5	44.1	44.1	44.1	16.79	0	122.24	2683500000	118	0.485908	0.186564	1.06785	0.90271	0.329566	1.78154	0.340715	-0.143002	-0.796048	P49334	P49334	Mitochondrial import receptor subunit TOM22	TOM22	972
-2.82102	-3.22781	-2.94326	-3.04129	-2.42799	-3.60026	-3.48597	-3.99443	-2.33107	-1.81709	-1.83038	-2.89389	cellular anatomical entity;cytoplasmic ribonucleoprotein granule;cytoplasmic stress granule;cytosol;intracellular non-membrane-bounded organelle;intracellular organelle;non-membrane-bounded organelle;organelle;ribonucleoprotein granule;supramolecular complex			+	+	delta_rpl40a_delta_rpl40b;delta_rpl40b_BY4741	6	6	6	33.1	33.1	33.1	29.063	0	14.753	37664000	15	0.485771	-0.368818	-1.0676	1.5838	0.790238	2.93627	1.48046	-1.15906	-2.75487	P07283	P07283	Phosphomannomutase	SEC53	132
-0.641067	-0.367423	-0.740722	-0.938747	-0.45562	-0.356554	-0.316073	-0.840147	-0.509198	-0.451336	-0.590936	-0.86427	cellular anatomical entity;intracellular membrane-bounded organelle;intracellular organelle;membrane;membrane-bounded organelle;mitochondrial membrane;mitochondrion;organelle;organelle membrane	+					9	9	9	42.2	42.2	42.2	32.959	0	109.55	703310000	99	0.485148	0.179891	1.06648	0.176602	0.0680547	0.453861	0.313665	0.111836	0.742788	P53171	P53171	Genetic interactor of prohibitin 7, mitochondrial	GEP7	1018
-0.835397	-1.20921	-0.411593	0.0183334	-1.36517	-1.5172	-0.667962	-0.463692	-1.05515	-1.08154	-0.223546	0.260213	cell periphery;cellular anatomical entity;cytoplasm						8	8	8	31.2	31.2	31.2	26.757	0	29.378	287610000	61	0.484332	-0.39404	-1.065	0.0715225	0.0844626	0.199903	0.528796	-0.478502	-1.14468	Q08954	Q08954	Smr domain-containing protein YPL199C	YPL199C	1323
0.279578	0.00294018	0.525325	0.893091	-0.953619	-0.425131	0.706096	0.523014	-0.533902	-0.273428	-0.0535212	0.751477	cell periphery;cellular anatomical entity;cellular bud membrane;cortical endoplasmic reticulum;endoplasmic reticulum subcompartment;endoplasmic reticulum tubular network;membrane;organelle subcompartment;plasma membrane						20	20	20	31.4	31.4	31.4	105.85	0	149.89	1031900000	117	0.481673	-0.462644	-1.06019	0.645212	-0.452577	-1.3479	0.00700708	-0.0100665	-0.0209105	P38250	P38250	Increased sodium tolerance protein 2	IST2	650
-2.6189	-3.41518	-2.63846	-2.13446	-2.95319	-4.58878	-3.10687	-2.41916	-2.49146	-2.35896	-3.9122	-2.99874	bounding membrane of organelle;catalytic complex;cellular anatomical entity;endoplasmic reticulum;Golgi membrane;intracellular membrane-bounded organelle;intracellular organelle;intracellular protein-containing complex;mannan polymerase complex;mannosyltransferase complex;membrane;membrane protein complex;membrane-bounded organelle;organelle;organelle membrane;protein-containing complex;transferase complex						5	5	5	20.1	20.1	20.1	47.858	0	28.632	46614000	18	0.479906	-0.565248	-1.05699	0.216363	-0.238589	-0.541564	0.225116	-0.326659	-0.560389	P46985	P46985	Probable alpha-1,6-mannosyltransferase MNN11	MNN11	915
-2.00562	-3.76319	-3.1497	-2.70948	-2.76996	-2.31105	-2.35325	-2.57263	-1.98624	-2.86296	-2.71633	-2.3293	cellular anatomical entity;intracellular membrane-bounded organelle;intracellular organelle;intracellular organelle lumen;membrane-bounded organelle;membrane-enclosed lumen;mitochondrial intermembrane space;mitochondrion;organelle;organelle envelope lumen;organelle lumen	+					5	5	5	16.6	16.6	16.6	37.5	0	7.7346	52532000	15	0.477496	0.405278	1.05263	0.466555	0.433294	1.03274	0.0434869	-0.0280166	-0.124853	P54857	P54857	Lipase 2	TGL2	1097
-2.49963	-2.05637	-1.86974	-3.44164	-2.74728	-2.69187	-3.54291	-2.61864	-1.28884	-0.596376	-1.56316	-2.60498	cellular anatomical entity;cytoplasm;cytosol;cytosolic small ribosomal subunit;intracellular membrane-bounded organelle;intracellular organelle;membrane-bounded organelle;nucleus;organelle;protein-containing complex;ribonucleoprotein complex;ribosomal subunit;small ribosomal subunit				+	delta_rpl40a_delta_rpl40b	5	5	5	29.8	29.8	29.8	34.805	0	69.864	116740000	32	0.477231	-0.433328	-1.05215	0.883874	0.953509	1.7502	1.59392	-1.38684	-2.95422	P38011	P38011	Guanine nucleotide-binding protein subunit beta-like protein	ASC1	612
-4.12225	-3.15695	-2.79392	-3.54252	-3.2126	-2.46382	-3.03374	-3.43129	-1.6368	-0.822285	-1.03666	-1.16855	1,3-beta-D-glucan synthase complex;actin cortical patch;catalytic complex;cell periphery;cell wall;cellular anatomical entity;cellular bud;cellular bud neck;cellular bud tip;endocytic patch;external encapsulating structure;fungal-type cell wall;intracellular membrane-bounded organelle;intracellular organelle;membrane;membrane protein complex;membrane-bounded organelle;mitochondrion;organelle;plasma membrane;plasma membrane protein complex;prospore membrane;protein-containing complex;site of polarized growth;transferase complex	+		+	+	delta_rpl40a_delta_rpl40b;delta_rpl40b_BY4741	13	13	12	10.6	10.6	10.1	214.85	0	39.765	82808000	25	0.475124	0.368548	1.04832	3.28258	2.23784	6.73503	3.35186	-1.86929	-6.93695	P38631;P40989	P38631;P40989	1,3-beta-glucan synthase component FKS1;1,3-beta-glucan synthase component GSC2	FKS1;GSC2	670
0.388398	1.09612	1.41158	0.533138	0.836723	1.11584	1.48911	1.13571	1.47706	2.04593	2.16469	2.07866	cellular anatomical entity;intracellular membrane-bounded organelle;intracellular organelle;intracellular organelle lumen;membrane-bounded organelle;membrane-enclosed lumen;mitochondrial matrix;mitochondrion;organelle;organelle lumen	+		+	+	delta_rpl40a_delta_rpl40b;delta_rpl40b_BY4741	21	21	21	60	60	60	59.362	0	147.88	2818000000	281	0.473854	0.287036	1.04602	2.03998	1.08427	3.78557	2.08201	-0.797237	-3.8686	P09950	P09950	5-aminolevulinate synthase, mitochondrial	HEM1	155
-0.0311937	-0.579812	-0.225291	0.502077	-1.25984	-0.630867	-0.220258	0.184307	-0.808324	-3.18095	-0.80498	0.0693483	cellular anatomical entity;cellular bud neck;cellular bud tip;endoplasmic reticulum;endoplasmic reticulum membrane;intracellular membrane-bounded organelle;intracellular organelle;membrane;membrane-bounded organelle;organelle;organelle membrane;plasma membrane;site of polarized growth						7	7	7	9.8	9.8	9.8	107.88	0	28.528	430830000	46	0.47163	-0.398109	-1.04198	0.732492	-1.09767	-1.49657	0.403971	0.699562	0.917048	P25618	P25618	Protein CWH43	CWH43	371
0.522889	0.878701	0.317441	0.324646	0.503279	0.951851	0.911811	0.448408	0.282659	0.345024	0.473662	0.460813	cellular anatomical entity;cytosol;intracellular membrane-bounded organelle;intracellular organelle;membrane;membrane-bounded organelle;mitochondrial inner membrane;mitochondrial membrane;mitochondrion;nucleus;organelle;organelle inner membrane;organelle membrane	+					15	15	15	66	66	66	37.209	0	66.312	1813500000	137	0.46721	0.192918	1.03394	0.375802	-0.12038	-0.863728	1.17522	0.313298	2.23504	P08466	P08466	Mitochondrial nuclease	NUC1	144
-0.19188	-2.64361	-4.11886	-3.17752	-2.52605	-3.29336	-4.38171	-3.75301	-3.22505	-2.64752	-2.67839	-3.72746	cellular anatomical entity;cytoplasm;intracellular membrane-bounded organelle;intracellular organelle;membrane-bounded organelle;mitochondrion;nucleus;organelle	+					18	18	18	33	33	33	80.078	0	87.019	272640000	40	0.467049	-0.955568	-1.03364	0.249733	-0.536638	-0.612498	0.393066	-0.41893	-0.896508	P27472;P23337	P27472	Glycogen [starch] synthase isoform 2	GSY2	385
-0.882644	0.162381	0.501716	0.871437	-0.552029	0.140623	-2.31374	0.406519	-0.0017004	0.355843	0.314143	0.49472	cellular anatomical entity;cytoplasm;cytosol;cytosolic large ribosomal subunit;intracellular membrane-bounded organelle;intracellular non-membrane-bounded organelle;intracellular organelle;large ribosomal subunit;membrane-bounded organelle;non-membrane-bounded organelle;nucleolus;nucleus;organelle;protein-containing complex;ribonucleoprotein complex;ribosomal subunit						5	5	5	27.9	27.9	27.9	24.422	0	25.422	447640000	37	0.466555	-0.742879	-1.03275	0.121566	0.127529	0.325511	0.676284	-0.870408	-1.40111	P05748;P54780	P05748;P54780	60S ribosomal protein L15-A;60S ribosomal protein L15-B	RPL15A;RPL15B	93
-0.658069	-4.66164	-1.62411	-2.43629	-2.12189	-4.17819	-4.19062	-2.97051	-1.75287	-2.53626	-1.64252	-1.41718	cellular anatomical entity;endoplasmic reticulum;endoplasmic reticulum membrane;intracellular membrane-bounded organelle;intracellular organelle;membrane;membrane-bounded organelle;organelle;organelle membrane				+	delta_rpl40a_delta_rpl40b	14	14	14	34.5	34.5	34.5	58.402	0	137.36	327190000	75	0.464812	-1.02028	-1.02957	0.230657	0.507816	0.572223	1.46736	-1.5281	-2.73209	P21147	P21147	Acyl-CoA desaturase 1	OLE1	294
-0.0909433	-1.4589	-4.17562	-2.87528	-0.0989494	-1.61006	-1.319	-1.65283	-4.62266	-3.50071	-2.63041	-2.07229	cellular anatomical entity;cytoplasm;cytosol;intracellular membrane-bounded organelle;intracellular organelle;membrane-bounded organelle;nucleus;organelle				+	delta_rpl40a_delta_rpl40b	9	9	9	33	33	33	37.118	0	37.386	230630000	30	0.462982	0.979977	1.02623	0.455565	-1.05633	-1.01268	1.65437	2.03631	3.06217	P38715	P38715	NADPH-dependent aldose reductase GRE3	GRE3	680
2.56319	2.67805	2.1459	2.00697	2.1999	2.31034	2.27626	1.77063	2.31347	1.9643	2.00643	1.99993	cellular anatomical entity;chromosome;intracellular membrane-bounded organelle;intracellular non-membrane-bounded organelle;intracellular organelle;membrane-bounded organelle;mitochondrial chromosome;mitochondrial nucleoid;mitochondrion;non-membrane-bounded organelle;nucleoid;organelle	+					16	16	16	62.1	62.1	62.1	30.09	0	153.84	4355100000	170	0.462363	-0.209245	-1.0251	0.755722	-0.277495	-1.53577	0.17824	0.0682497	0.457549	P32787	P32787	Mitochondrial genome maintenance protein MGM101	MGM101	477
-3.39078	-1.38303	-1.47217	-3.20284	-2.60255	-3.30933	-3.32404	-2.58768	-0.5661	0.331739	-0.608254	-2.20452	cellular anatomical entity;cytoplasm;cytosol;intracellular membrane-bounded organelle;intracellular organelle;membrane;membrane-bounded organelle;mitochondrion;organelle;plasma membrane	+			+	delta_rpl40a_delta_rpl40b	16	16	16	45.2	45.2	45.2	55.377	0	64.856	243890000	69	0.461568	-0.593691	-1.02365	1.10485	1.60042	2.11754	2.08201	-2.19411	-3.86861	P17709;Q04409	P17709	Glucokinase-1	GLK1	262
1.22941	0.881396	0.705365	0.412235	0.718222	0.758009	0.568515	0.415092	0.532874	0.260132	0.13849	0.235452	cellular anatomical entity;extrinsic component of membrane;extrinsic component of mitochondrial inner membrane;extrinsic component of organelle membrane;intracellular membrane-bounded organelle;intracellular organelle;membrane;membrane-bounded organelle;mitochondrial inner membrane;mitochondrial membrane;mitochondrion;organelle;organelle inner membrane;organelle membrane	+		+	+	delta_rpl40a_delta_rpl40b;delta_rpl40b_BY4741	9	9	9	45.1	45.1	45.1	26.059	0	114.22	802320000	75	0.461186	-0.192142	-1.02295	1.45112	-0.515364	-2.70394	1.51077	0.323223	2.80772	P41735	P41735	5-demethoxyubiquinone hydroxylase, mitochondrial	CAT5	870
0.133658	-0.535623	-0.170325	-0.184061	0.309916	-0.0666389	-0.408801	0.309484	0.239886	-0.464993	-0.27189	-0.730985	bounding membrane of organelle;cell periphery;cell pole;cell tip;cellular anatomical entity;cellular bud neck;cellular bud tip;cytoskeleton;fungal-type vacuole membrane;incipient cellular bud site;intracellular non-membrane-bounded organelle;intracellular organelle;intracellular protein-containing complex;lytic vacuole membrane;mating projection tip;membrane;non-membrane-bounded organelle;nuclear membrane;organelle;organelle membrane;plasma membrane;protein-containing complex;septin cytoskeleton;septin ring;site of polarized growth;vacuolar membrane						4	4	4	25.7	25.7	25.7	21.322	0	12.55	294050000	50	0.460277	0.225078	1.02129	0.187445	-0.117908	-0.478155	0.605191	0.342985	1.27879	P19073	P19073	Cell division control protein 42	CDC42	278
2.77695	1.74784	1.96375	2.50434	2.55126	1.23192	1.34201	2.22449	2.62977	1.59358	1.92163	2.06636	cellular anatomical entity;cytoplasm;intracellular membrane-bounded organelle;intracellular organelle;intracellular organelle lumen;membrane-bounded organelle;membrane-enclosed lumen;microbody;microbody lumen;mitochondrion;organelle;organelle lumen;peroxisomal matrix;peroxisome	+					24	24	24	79.3	79.3	79.3	37.186	0	323.31	9108400000	363	0.459359	-0.4108	-1.01962	0.247776	-0.195385	-0.608399	0.220848	-0.215415	-0.551229	P32419	P32419	Malate dehydrogenase, peroxisomal	MDH3	439
0.914765	0.715581	0.436351	0.200329	1.08289	0.879683	0.520045	0.610199	0.802451	0.885204	0.506297	0.104198	cellular anatomical entity;cytosolic large ribosomal subunit;intracellular membrane-bounded organelle;intracellular organelle;large ribosomal subunit;membrane;membrane-bounded organelle;mitochondrial inner membrane;mitochondrial large ribosomal subunit;mitochondrial membrane;mitochondrial protein-containing complex;mitochondrion;organellar large ribosomal subunit;organelle;organelle inner membrane;organelle membrane;protein-containing complex;ribonucleoprotein complex;ribosomal subunit	+					13	13	13	60.6	60.6	60.6	33.099	0	78.828	1431700000	146	0.459086	0.206447	1.01912	0.0110946	0.00778103	0.0329577	0.400093	0.198666	0.909758	P36519	P36519	54S ribosomal protein L7, mitochondrial	MRPL7	590
1.95431	2.01711	1.68301	1.54625	2.05863	2.13596	1.9038	1.70107	1.99306	2.03967	2.03959	1.91265	cellular anatomical entity;intracellular membrane-bounded organelle;intracellular organelle;membrane;membrane-bounded organelle;mitochondrial inner membrane;mitochondrial membrane;mitochondrion;organelle;organelle inner membrane;organelle membrane	+					16	16	16	57.1	57.1	57.1	44.427	0	179.95	4591600000	281	0.458442	0.149693	1.01794	0.853262	0.196074	1.69919	0.179959	-0.04638	-0.461413	P47127	P47127	Altered inheritance of mitochondria protein 24, mitochondrial	AIM24	938
-0.231544	0.174855	-0.279819	-0.627361	-0.521242	-0.177809	-0.415132	-0.622663	-0.456931	-0.246029	-0.507329	-0.79061	cellular anatomical entity;cytoplasm;intracellular membrane-bounded organelle;intracellular organelle;membrane-bounded organelle;mitochondrion;organelle	+					13	13	13	37.4	37.4	37.4	50.082	0	65.94	796900000	123	0.458097	-0.193244	-1.01731	0.619483	-0.259258	-1.30355	0.174192	0.0660133	0.448421	P47039	P47039	Probable kynurenine--oxoglutarate transaminase BNA3	BNA3	924
0.106971	-0.619647	0.197574	0.42437	-0.435333	-0.641333	-0.226161	0.224304	-0.412126	-0.728489	-0.423827	0.0109396	bounding membrane of organelle;cellular anatomical entity;endoplasmic reticulum;endoplasmic reticulum membrane;endoplasmic reticulum protein-containing complex;intracellular membrane-bounded organelle;intracellular organelle;membrane;membrane protein complex;membrane-bounded organelle;mitochondrion;nuclear inner membrane;nuclear membrane;organelle;organelle inner membrane;organelle membrane;protein-containing complex;rough endoplasmic reticulum membrane;Sec62/Sec63 complex;translocon complex	+					17	17	17	32.6	32.6	32.6	75.344	0	79.893	1004000000	140	0.457935	-0.296947	-1.01701	0.750926	-0.415692	-1.52769	0.195388	0.118745	0.495764	P14906	P14906	Protein translocation protein SEC63	SEC63	228
-0.274507	-0.422862	-1.26295	-0.773798	-0.462036	-0.183813	-0.480807	-0.636757	0.923343	-0.311131	-0.427321	-0.397367	cellular anatomical entity;intracellular membrane-bounded organelle;intracellular organelle;intracellular organelle lumen;membrane-bounded organelle;membrane-enclosed lumen;mitochondrial matrix;mitochondrion;organelle;organelle lumen	+					13	13	13	36.1	36.1	36.1	53.271	0	56.913	593120000	56	0.456976	0.242677	1.01526	0.795273	0.630411	1.60223	0.526876	-0.387734	-1.14127	P09368	P09368	Proline dehydrogenase, mitochondrial	PUT1	151
0.921947	1.26981	0.692435	0.58993	1.08348	1.23969	1.04702	0.80736	0.928741	1.00156	0.792626	0.74388	cellular anatomical entity;intracellular membrane-bounded organelle;intracellular non-membrane-bounded organelle;intracellular organelle;membrane;membrane-bounded organelle;mitochondrial inner membrane;mitochondrial membrane;mitochondrial protein-containing complex;mitochondrial small ribosomal subunit;mitochondrion;non-membrane-bounded organelle;organellar small ribosomal subunit;organelle;organelle inner membrane;organelle membrane;protein-containing complex;ribonucleoprotein complex;ribosomal subunit;ribosome;small ribosomal subunit	+					13	13	13	55.5	55.5	55.5	27.816	0	65.083	1899400000	138	0.450672	0.175858	1.00371	0.00376963	-0.00182962	-0.0112906	0.826273	0.177687	1.65413	P47150	P47150	37S ribosomal protein S7, mitochondrial	RSM7	945
-0.480561	-0.594966	-0.681035	-1.00031	-0.269321	-0.321774	-0.629878	-0.840508	-0.486259	-0.631531	-0.89844	-1.45227	cellular anatomical entity;intracellular membrane-bounded organelle;intracellular organelle;membrane;membrane-bounded organelle;mitochondrial membrane;mitochondrion;organelle;organelle membrane	+					7	7	7	17.8	17.8	17.8	52.434	0	27.623	446220000	63	0.446092	0.173849	0.995299	0.312363	-0.177905	-0.7402	0.673882	0.351754	1.39701	Q08970	Q08970	Mitochondrial metal transporter 2	MMT2	1328
0.654082	0.930781	0.53766	0.286938	0.81274	0.762756	0.964328	0.514458	0.715932	0.764313	0.604308	0.519305	cellular anatomical entity;intracellular membrane-bounded organelle;intracellular organelle;large ribosomal subunit;membrane;membrane-bounded organelle;mitochondrial inner membrane;mitochondrial large ribosomal subunit;mitochondrial membrane;mitochondrial protein-containing complex;mitochondrion;organellar large ribosomal subunit;organelle;organelle inner membrane;organelle membrane;protein-containing complex;ribonucleoprotein complex;ribosomal subunit	+					20	20	20	58.9	58.9	58.9	42.825	0	109.51	2276200000	207	0.442525	0.161205	0.988735	0.125991	0.0485992	0.336173	0.469171	0.112606	1.03751	Q06678	Q06678	54S ribosomal protein L35, mitochondrial	MRPL35	1276
3.68492	3.65996	3.3334	3.01306	3.93387	3.7	3.39969	3.45105	4.04497	3.52469	3.58154	2.87886	catalytic complex;cellular anatomical entity;cytochrome complex;inner mitochondrial membrane protein complex;intracellular membrane-bounded organelle;intracellular organelle;membrane;membrane protein complex;membrane-bounded organelle;mitochondrial membrane;mitochondrial protein-containing complex;mitochondrial respiratory chain complex IV;mitochondrion;organelle;organelle membrane;protein-containing complex;respiratory chain complex;respiratory chain complex IV	+					4	3	3	11.8	10.3	10.3	58.797	0	109.65	3561900000	58	0.442504	0.198318	0.988697	0.108943	0.0846806	0.294721	0.162407	0.113637	0.421595	P00401	P00401	Cytochrome c oxidase subunit 1	COX1	27
0.850528	-2.235	-3.01187	-0.797829	0.395184	-0.683817	0.00905323	-1.25537	-1.05328	-4.37934	-2.93414	-4.55748	catalytic complex;cellular anatomical entity;fumarate reductase complex;inner mitochondrial membrane protein complex;intracellular membrane-bounded organelle;intracellular organelle;membrane protein complex;membrane-bounded organelle;mitochondrial protein-containing complex;mitochondrial respiratory chain complex II, succinate dehydrogenase complex (ubiquinone);mitochondrion;organelle;oxidoreductase complex;protein-containing complex;respiratory chain complex;succinate dehydrogenase complex;succinate dehydrogenase complex (ubiquinone)	+			+	delta_rpl40a_delta_rpl40b	21	15	15	52.4	39.6	39.6	69.382	0	104.58	619790000	48	0.442005	0.914804	0.987778	0.81995	-1.93252	-1.64355	1.72874	2.84732	3.19681	P47052	P47052	Succinate dehydrogenase [ubiquinone] flavoprotein subunit 2, mitochondrial		927
0.260024	-0.628362	0.209104	0.349453	-0.324833	-0.762882	-0.298612	0.321039	-0.0110979	-0.317717	-0.42085	-0.0767374	cellular anatomical entity;endoplasmic reticulum;endoplasmic reticulum membrane;intracellular membrane-bounded organelle;intracellular organelle;membrane;membrane-bounded organelle;organelle;organelle membrane						13	13	13	39.1	39.1	39.1	47.093	0	89.459	861090000	109	0.441206	-0.313877	-0.986306	0.4643	-0.254155	-1.02864	0.0892939	-0.0597215	-0.245632	P53723	P53723	UPF0674 endoplasmic reticulum membrane protein YNR021W		1061
0.688556	1.09135	0.712749	0.773666	0.920574	1.0977	1.26407	0.631432	0.815673	0.918299	0.732656	0.846326	cellular anatomical entity;cytosol;intracellular membrane-bounded organelle;intracellular organelle;membrane;membrane-bounded organelle;mitochondrial membrane;mitochondrion;organelle;organelle membrane	+					9	9	9	26.3	26.3	26.3	45.85	0	68.843	871830000	93	0.440472	0.161864	0.984953	0.0400967	0.0116587	0.115513	0.486066	0.150206	1.06814	Q08223	Q08223	Altered inheritance of mitochondria protein 39, mitochondrial	AIM39	1306
3.18656	4.09937	3.5758	2.98158	3.25949	4.4269	4.2372	3.42024	3.16039	3.55855	3.63591	3.48405	cellular anatomical entity;inner mitochondrial membrane protein complex;intracellular membrane-bounded organelle;intracellular organelle;intracellular organelle lumen;membrane;membrane protein complex;membrane-bounded organelle;membrane-enclosed lumen;mitochondrial inner membrane;mitochondrial intermembrane space;mitochondrial intermembrane space protein transporter complex;mitochondrial membrane;mitochondrial protein-containing complex;mitochondrion;organelle;organelle envelope lumen;organelle inner membrane;organelle lumen;organelle membrane;protein-containing complex;TIM22 mitochondrial import inner membrane insertion complex;transporter complex	+					4	4	4	48.3	48.3	48.3	10.202	0	36.617	4547900000	70	0.440386	0.375127	0.984794	0.00137548	-0.00110388	-0.00413103	0.569926	0.376231	1.21728	O74700	O74700	Mitochondrial import inner membrane translocase subunit TIM9	TIM9	15
0.535281	0.876866	0.553817	0.364418	0.744183	0.992805	0.843875	0.399826	0.556632	0.513956	0.288453	0.431762	cellular anatomical entity;intracellular membrane-bounded organelle;intracellular organelle;membrane;membrane-bounded organelle;mitochondrial inner membrane;mitochondrial membrane;mitochondrial protein-containing complex;mitochondrial small ribosomal subunit;mitochondrion;organellar small ribosomal subunit;organelle;organelle inner membrane;organelle membrane;protein-containing complex;ribonucleoprotein complex;ribosomal subunit;small ribosomal subunit	+					6	6	6	33.3	33.3	33.3	20.394	0	53.689	679440000	49	0.439939	0.162577	0.983969	0.50604	-0.134895	-1.10407	1.11742	0.297472	2.13848	P38175	P38175	37S ribosomal protein MRP21, mitochondrial	MRP21	637
1.02703	1.35255	0.794597	0.890129	0.906223	1.54197	1.5127	0.933855	0.628278	0.643137	0.702004	0.99587	cellular anatomical entity;intracellular membrane-bounded organelle;intracellular organelle;membrane;membrane-bounded organelle;mitochondrial inner membrane;mitochondrial membrane;mitochondrial protein-containing complex;mitochondrial small ribosomal subunit;mitochondrion;organellar small ribosomal subunit;organelle;organelle inner membrane;organelle membrane;protein-containing complex;ribonucleoprotein complex;ribosomal subunit;small ribosomal subunit	+			+	delta_rpl40a_delta_rpl40b	16	16	16	45.5	45.5	45.5	33.057	0	125.95	1862700000	168	0.433254	0.207609	0.971624	0.93501	-0.273756	-1.83524	1.31048	0.481364	2.46295	P21771	P21771	37S ribosomal protein S28, mitochondrial	MRPS28	302
-2.99286	-0.40721	-0.839925	-1.10326	-1.25463	-3.20386	-0.68327	-3.93998	-1.10832	-2.21877	-3.33593	-1.08677	cellular anatomical entity;cytoplasm;cytosol;intracellular membrane-bounded organelle;intracellular organelle;membrane-bounded organelle;mitochondrion;nucleus;organelle	+					3	3	3	18.9	18.9	18.9	23.726	0	23.65	137390000	23	0.432916	-0.934621	-0.970999	0.326675	-0.601635	-0.768528	0.133183	-0.332985	-0.353367	Q01976-2;Q01976	Q01976-2;Q01976	ADP-ribose pyrophosphatase	YSA1	1127
5.21244	5.49013	5.14516	5.01923	5.37642	5.46516	5.44716	5.09079	5.39246	5.20017	5.23458	5.07128	cellular anatomical entity;intracellular membrane-bounded organelle;intracellular organelle;intracellular organelle lumen;membrane;membrane-bounded organelle;membrane-enclosed lumen;mitochondrial inner membrane;mitochondrial matrix;mitochondrial membrane;mitochondrion;organelle;organelle inner membrane;organelle lumen;organelle membrane	+					35	35	35	75	75	75	57.249	0	323.31	65486000000	1069	0.432434	0.128144	0.970107	0.0224877	0.0078826	0.0659791	0.504987	0.120261	1.10219	P32340	P32340	Rotenone-insensitive NADH-ubiquinone oxidoreductase, mitochondrial	NDI1	430
-0.721881	-0.277549	0.353387	0.254498	-1.0091	-0.496347	-0.285018	0.0920105	-0.383546	0.383833	0.312848	0.0870752	cellular anatomical entity;cytosol;cytosolic large ribosomal subunit;intracellular membrane-bounded organelle;intracellular organelle;large ribosomal subunit;membrane-bounded organelle;nucleus;organelle;protein-containing complex;ribonucleoprotein complex;ribosomal subunit						4	4	4	25.9	25.9	25.9	19.749	0	44.03	277040000	39	0.428356	-0.326728	-0.962552	0.268289	0.197939	0.651019	0.928179	-0.524667	-1.82389	Q3E757;P0C0W9	Q3E757;P0C0W9	60S ribosomal protein L11-B;60S ribosomal protein L11-A	RPL11B;RPL11A	158
5.5562	5.7357	5.50381	5.53349	5.35234	6.1004	6.07765	5.55046	5.386	5.29686	5.55989	5.6425	ATPase complex;catalytic complex;cellular anatomical entity;inner mitochondrial membrane protein complex;intracellular membrane-bounded organelle;intracellular organelle;membrane;membrane protein complex;membrane-bounded organelle;mitochondrial inner membrane;mitochondrial membrane;mitochondrial protein-containing complex;mitochondrial proton-transporting ATP synthase complex;mitochondrial proton-transporting ATP synthase complex, coupling factor F(o);mitochondrion;organelle;organelle inner membrane;organelle membrane;protein-containing complex;proton-transporting ATP synthase complex;proton-transporting ATP synthase complex, coupling factor F(o);proton-transporting two-sector ATPase complex;proton-transporting two-sector ATPase complex, proton-transporting domain	+					5	5	5	59.1	59.1	59.1	12.921	0	33.667	22118000000	145	0.427294	0.18791	0.960582	0.544195	-0.110988	-1.17198	0.712288	0.298898	1.46237	Q12233	Q12233	ATP synthase subunit g, mitochondrial	ATP20	1356
-1.9747	-1.47324	-1.6713	-2.15605	-1.94839	-1.846	-2.03913	-2.05249	-2.09206	-1.68864	-4.0285	-2.25651	cellular anatomical entity;intracellular membrane-bounded organelle;intracellular organelle;membrane-bounded organelle;mitochondrion;organelle	+					7	7	7	29.1	29.1	29.1	46.77	0	47.196	109770000	38	0.424376	-0.152683	-0.955164	0.61281	-0.697603	-1.292	0.474738	0.54492	1.04762	P30775	P30775	Peptide chain release factor 1, mitochondrial	MRF1	412
0.549655	0.686004	0.208426	0.194649	0.420488	0.770483	0.884486	0.280254	0.257031	0.445887	0.286105	0.421834	cellular anatomical entity;cytoplasm;intracellular membrane-bounded organelle;intracellular organelle;membrane;membrane-bounded organelle;mitochondrial inner membrane;mitochondrial membrane;mitochondrion;organelle;organelle inner membrane;organelle membrane	+					13	13	13	51.6	51.6	51.6	32.094	0	77.833	1274800000	130	0.42192	0.179245	0.950598	0.166482	-0.0569692	-0.430913	0.777136	0.236214	1.5718	P18496	P18496	Mitochondrial ATPase complex subunit ATP10	ATP10	269
-0.23245	-0.782434	-0.490823	-0.734289	-0.210812	-1.01939	-1.10585	-0.801996	0.53098	0.24317	0.117681	0.0680418	cellular anatomical entity;cytosol;intracellular membrane-bounded organelle;intracellular organelle;intracellular organelle lumen;membrane-bounded organelle;membrane-enclosed lumen;microbody lumen;mitochondrial intermembrane space;mitochondrion;organelle;organelle envelope lumen;organelle lumen;peroxisomal matrix	+		+	+	delta_rpl40a_delta_rpl40b;delta_rpl40b_BY4741	10	10	8	43.6	43.6	32.5	18.641	0	113.92	774740000	106	0.417992	-0.224511	-0.943283	2.56254	0.799967	4.89008	2.39502	-1.02448	-4.51779	P40581	P40581	Peroxiredoxin HYR1	HYR1	854
-4.16638	-1.98631	-2.23782	-3.88939	-3.93663	-3.72433	-2.908	-4.01225	-0.762691	-0.355124	-1.17588	-2.95013	actin cortical patch;actin cytoskeleton;cellular anatomical entity;cytoplasm;cytoskeleton;endocytic patch;intracellular non-membrane-bounded organelle;intracellular organelle;membrane;non-membrane-bounded organelle;nuclear matrix;organelle;plasma membrane				+	delta_rpl40a_delta_rpl40b	4	4	4	46.2	46.2	46.2	15.901	0	19.226	86586000	19	0.415422	-0.575325	-0.938487	1.15528	1.75902	2.20169	2.01388	-2.33435	-3.73447	Q03048	Q03048	Cofilin	COF1	1161
-1.75863	-3.80581	-1.05299	-3.77675	-3.09602	-2.85565	-3.41202	-3.77185	-2.92237	-1.43004	-1.64426	-0.951005	cellular anatomical entity;cytosol;cytosolic large ribosomal subunit;large ribosomal subunit;preribosome;preribosome, large subunit precursor;protein-containing complex;ribonucleoprotein complex;ribosomal subunit				+	delta_rpl40a_delta_rpl40b	5	5	5	36.7	36.7	36.7	13.909	0	10.699	97089000	20	0.414883	-0.685339	-0.937482	0.476584	0.861627	1.05097	1.79797	-1.54697	-3.3241	P0CX85;P0CX84	P0CX85;P0CX84	60S ribosomal protein L35-B;60S ribosomal protein L35-A	RPL35B;RPL35A	181
-1.32309	-0.0985155	-2.6651	0.118868	-0.988054	-4.15454	-0.49858	-2.21071	-0.196618	0.579054	-0.277476	-0.140153	cellular anatomical entity;cytosol;cytosolic large ribosomal subunit;large ribosomal subunit;protein-containing complex;ribonucleoprotein complex;ribosomal subunit						5	5	5	40	40	40	11.124	0	13.696	336860000	34	0.414364	-0.971014	-0.936512	0.71328	0.983159	1.46405	1.23274	-1.95417	-2.33159	P05745;O14455	P05745;O14455	60S ribosomal protein L36-A;60S ribosomal protein L36-B	RPL36A;RPL36B	11
-1.35704	-2.28686	-1.46021	-1.66189	-1.27932	-1.77156	-1.47929	-1.35721	-1.24027	-3.50599	-1.66321	-1.24194	bounding membrane of organelle;cellular anatomical entity;cytoplasmic vesicle;cytoplasmic vesicle membrane;cytosol;early endosome;endocytic vesicle;endomembrane system;endosome;endosome membrane;intracellular membrane-bounded organelle;intracellular organelle;intracellular vesicle;late endosome;membrane;membrane-bounded organelle;mitochondrial membrane;mitochondrial outer membrane;mitochondrion;organelle;organelle membrane;organelle outer membrane;outer membrane;plasma membrane;vesicle;vesicle membrane	+					9	8	8	56.2	51	51	23.081	0	27.229	197230000	44	0.414119	0.219656	0.936056	0.145429	-0.221352	-0.382268	0.34295	0.441008	0.800402	P36017;P36019	P36017	Vacuolar protein sorting-associated protein 21	VPS21	555
-1.36911	-1.32663	-1.67424	-1.75816	-1.62632	-1.28661	-0.856496	-1.5833	-1.56365	-1.56323	-1.71016	-1.46294	cellular anatomical entity;intracellular membrane-bounded organelle;intracellular organelle;membrane-bounded organelle;mitochondrion;organelle	+					10	10	10	27.5	27.5	27.5	45.543	0	46.094	286250000	58	0.412568	0.193855	0.933157	0.135841	-0.0429592	-0.359681	0.607577	0.236814	1.28293	P43122	P43122	tRNA N6-adenosine threonylcarbamoyltransferase, mitochondrial	QRI7	890
-1.02349	-0.374179	0.121242	-0.0629997	-0.396284	-0.62299	-3.87191	0.0833588	0.686454	0.314098	0.0739164	-0.591424	cytosolic large ribosomal subunit;large ribosomal subunit;protein-containing complex;ribonucleoprotein complex;ribosomal subunit						1	1	1	20.8	20.8	20.8	10.908	0	11.678	220240000	27	0.408727	-0.867101	-0.925969	0.581952	0.455618	1.23832	0.67871	-1.32272	-1.40525	P05318	P05318	60S acidic ribosomal protein P1-alpha	RPP1A	81
-0.998281	-0.223699	0.319278	0.223404	-0.307661	-0.313015	-4.61683	0.234344	0.213168	0.644949	0.187263	0.0658236	cellular anatomical entity;cytosol;cytosolic large ribosomal subunit;large ribosomal subunit;protein-containing complex;ribonucleoprotein complex;ribosomal subunit						3	3	3	20.6	20.6	20.6	17.613	0	11.486	252900000	30	0.40821	-1.08097	-0.925	0.659928	0.447625	1.37314	0.643595	-1.52859	-1.34512	P04449;P24000	P04449;P24000	60S ribosomal protein L24-A;60S ribosomal protein L24-B	RPL24A;RPL24B	67
-0.249133	0.0261164	0.912906	0.99391	-0.556585	-0.262217	0.117818	0.804445	0.670115	0.139862	1.23759	1.77826	cell periphery;cellular anatomical entity;endoplasmic reticulum;intracellular membrane-bounded organelle;intracellular organelle;membrane;membrane-bounded organelle;mitochondrial membrane;mitochondrion;nucleus;organelle;organelle membrane;plasma membrane	+					15	11	11	41.8	32.9	32.9	61.714	0	197.38	961830000	85	0.405646	-0.395084	-0.920193	0.522503	0.535508	1.13349	1.04784	-0.930593	-2.02267	P23291	P23291	Casein kinase I homolog 1	YCK1	326
-3.80677	-3.04667	-1.96603	-1.18032	-3.38854	-3.77552	-4.17007	-1.6296	-0.772628	-0.632452	1.05155	0.417485	cellular anatomical entity;cytoplasm;cytosol			+	+	delta_rpl40a_delta_rpl40b;delta_rpl40b_BY4741	23	23	23	40.7	40.7	40.7	73.805	0	93.154	638580000	105	0.405041	-0.740988	-0.919057	1.87592	2.51594	3.4698	2.42793	-3.25693	-4.58948	P23254	P23254	Transketolase 1	TKL1	325
-0.965819	-3.09369	-0.961558	-0.917885	-1.90245	-3.96232	-2.52973	-0.706738	-0.731734	-3.0464	-2.95274	-3.45083	cellular anatomical entity;cytoplasm;cytosol;cytosolic large ribosomal subunit;large ribosomal subunit;protein-containing complex;ribonucleoprotein complex;ribosomal subunit						3	3	3	41	41	41	8.8264	0	6.1539	155250000	22	0.402746	-0.790573	-0.914747	0.617877	-1.06069	-1.30077	0.109203	0.270114	0.29536	P49167	P49167	60S ribosomal protein L38	RPL38	971
-0.184772	0.821607	0.988751	0.338682	-0.212982	0.11187	0.384421	0.542278	1.33175	2.08297	1.81501	1.27066	cellular anatomical entity;cytoplasm;cytoplasmic ribonucleoprotein granule;cytoplasmic stress granule;cytosol;intracellular membrane-bounded organelle;intracellular non-membrane-bounded organelle;intracellular organelle;membrane;membrane-bounded organelle;non-membrane-bounded organelle;nucleus;organelle;plasma membrane;polysome;protein-containing complex;ribonucleoprotein complex;ribonucleoprotein granule;supramolecular complex			+	+	delta_rpl40a_delta_rpl40b;delta_rpl40b_BY4741	24	24	2	53.8	53.8	5.5	66.594	0	155.98	2004300000	227	0.401891	-0.28467	-0.91314	1.867	1.13403	3.45299	2.8361	-1.4187	-5.5408	P40150	P40150	Heat shock protein SSB2	SSB2	801
-2.23268	-1.63317	-2.12654	-2.46843	-2.37776	-3.46461	-1.96966	-2.05487	-3.89431	-2.84924	-2.2059	-2.36602	cellular anatomical entity;cytoplasm;cytosol;intracellular membrane-bounded organelle;intracellular organelle;membrane-bounded organelle;mitochondrion;organelle	+					13	13	13	20.1	20.1	20.1	87.529	0	26.077	123020000	32	0.400103	-0.351516	-0.909777	0.855155	-0.713657	-1.70235	0.295232	0.362141	0.7059	P53852	P53852	Cysteine--tRNA ligase		1073
-0.471883	-0.871034	-0.201766	0.256317	-1.58814	-0.555323	-0.614364	-0.00380898	-1.26175	-3.27043	-0.587726	-0.20452	cellular anatomical entity;endoplasmic reticulum;endoplasmic reticulum membrane;intracellular membrane-bounded organelle;intracellular organelle;membrane;membrane-bounded organelle;mitochondrion;organelle;organelle membrane	+					8	8	8	25.5	25.5	25.5	36.767	0	23.485	470040000	54	0.399197	-0.368319	-0.908071	0.673857	-1.00902	-1.39697	0.366329	0.640697	0.845601	Q99190	Q99190	Very-long-chain enoyl-CoA reductase	TSC13	1438
4.9675	4.9846	5.00755	4.67615	5.22648	4.77868	5.0954	4.98063	5.34306	4.7518	5.18835	4.2088	ATPase complex;catalytic complex;cellular anatomical entity;inner mitochondrial membrane protein complex;intracellular membrane-bounded organelle;intracellular organelle;membrane;membrane protein complex;membrane-bounded organelle;mitochondrial inner membrane;mitochondrial membrane;mitochondrial protein-containing complex;mitochondrial proton-transporting ATP synthase complex;mitochondrial proton-transporting ATP synthase complex, catalytic sector F(1);mitochondrial proton-transporting ATP synthase, central stalk;mitochondrion;organelle;organelle inner membrane;organelle membrane;protein-containing complex;proton-transporting ATP synthase complex;proton-transporting ATP synthase complex, catalytic core F(1);proton-transporting ATP synthase, central stalk;proton-transporting two-sector ATPase complex;proton-transporting two-sector ATPase complex, catalytic domain	+					7	7	6	71.9	71.9	67.5	17.02	0	254.82	20246000000	917	0.398202	0.111347	0.906198	0.0472393	-0.0359478	-0.135122	0.216834	0.147295	0.54258	Q12165	Q12165	ATP synthase subunit delta, mitochondrial	ATP16	1350
-3.69257	-0.938062	-0.780875	-0.774395	-1.21174	-0.796274	-0.780166	-0.777536	-1.08006	-1.14314	-3.06602	-0.607829	bounding membrane of organelle;cellular anatomical entity;cellular bud neck;cytoplasmic vesicle;cytosol;endosome;Golgi apparatus;Golgi membrane;intracellular membrane-bounded organelle;intracellular organelle;intracellular vesicle;membrane;membrane-bounded organelle;mitochondrial membrane;mitochondrial outer membrane;organelle;organelle membrane;organelle outer membrane;outer membrane;recycling endosome;site of polarized growth;vesicle						9	3	3	44.1	16.2	16.2	24.52	0	11.886	169620000	24	0.397248	0.655047	0.9044	0.0275111	0.0722146	0.0802897	0.476902	0.582833	1.05155	P51996	P51996	GTP-binding protein YPT32/YPT11	YPT32	987
3.90417	3.69994	2.54733	3.14909	3.33935	3.24794	2.81998	2.6393	3.32023	1.70897	1.69763	1.82812	cellular anatomical entity;intracellular membrane-bounded organelle;intracellular organelle;intracellular organelle lumen;membrane-bounded organelle;membrane-enclosed lumen;mitochondrial matrix;mitochondrion;organelle;organelle lumen	+					37	37	37	70.4	70.4	70.4	64.975	0	323.31	14546000000	503	0.395837	-0.313491	-0.901739	1.2611	-1.1864	-2.37938	1.05461	0.872905	2.03392	Q12031	Q12031	Mitochondrial 2-methylisocitrate lyase	ICL2	1333
0.477229	0.614333	0.363435	0.0377083	0.770132	0.589151	0.772506	0.0898056	0.49307	0.646885	0.325711	0.2669	cellular anatomical entity;intracellular membrane-bounded organelle;intracellular organelle;membrane;membrane-bounded organelle;mitochondrial inner membrane;mitochondrial membrane;mitochondrial protein-containing complex;mitochondrial small ribosomal subunit;mitochondrion;organellar small ribosomal subunit;organelle;organelle inner membrane;organelle membrane;protein-containing complex;ribonucleoprotein complex;ribosomal subunit;small ribosomal subunit	+					9	9	9	50.7	50.7	50.7	23.424	0	72.386	1015000000	80	0.394503	0.182222	0.89922	0.152916	0.0599651	0.399714	0.277517	0.122257	0.669951	Q03201	Q03201	37S ribosomal protein S10, mitochondrial	RSM10	1166
-2.30168	-1.9235	-0.843932	-1.10979	-1.84436	-4.71958	-1.15034	-1.6126	-1.16016	-1.1187	-0.929893	-0.826722	cellular anatomical entity;cytoplasm;cytosol;cytosolic large ribosomal subunit;large ribosomal subunit;protein-containing complex;ribonucleoprotein complex;ribosomal subunit						13	13	13	36.2	36.2	36.2	43.757	0	36.266	296360000	69	0.393025	-0.786994	-0.89643	0.752563	0.535858	1.53045	0.810442	-1.32285	-1.62764	P14126	P14126	60S ribosomal protein L3	RPL3	221
-0.991359	-1.14807	-1.4443	-1.54183	-0.570293	-1.00285	-1.54846	-1.14815	-0.1172	-0.67004	-0.940345	-1.56106	cellular anatomical entity;INA complex;inner mitochondrial membrane protein complex;intracellular membrane-bounded organelle;intracellular organelle;membrane;membrane protein complex;membrane-bounded organelle;mitochondrial inner membrane;mitochondrial inner membrane assembly complex;mitochondrial membrane;mitochondrial protein-containing complex;mitochondrion;organelle;organelle inner membrane;organelle membrane;protein-containing complex	+					10	10	10	44	44	44	24.597	0	61.401	275550000	55	0.392369	0.213954	0.89519	0.680392	0.459229	1.40812	0.281588	-0.245274	-0.678256	P40576	P40576	Inner membrane assembly complex subunit 22	INA22	853
6.31311	6.65686	5.99914	5.91278	6.38019	6.48854	6.85769	6.017	6.31344	6.42023	6.35525	6.30593	ATPase complex;catalytic complex;cellular anatomical entity;inner mitochondrial membrane protein complex;intracellular membrane-bounded organelle;intracellular organelle;membrane;membrane protein complex;membrane-bounded organelle;mitochondrial inner membrane;mitochondrial membrane;mitochondrial protein-containing complex;mitochondrial proton-transporting ATP synthase complex;mitochondrial proton-transporting ATP synthase, stator stalk;mitochondrion;organelle;organelle inner membrane;organelle membrane;protein-containing complex;proton-transporting ATP synthase complex;proton-transporting ATP synthase, stator stalk;proton-transporting two-sector ATPase complex	+					19	19	19	69	69	69	19.809	0	304.08	51067000000	502	0.389909	0.215383	0.890536	0.317263	0.128241	0.749931	0.196381	0.0871415	0.497956	P30902	P30902	ATP synthase subunit d, mitochondrial	ATP7	414
-1.12253	-1.46427	-2.04917	-2.14913	-1.17486	-1.40015	-1.38073	-1.83723	-1.41225	-4.08992	-1.82633	-1.90162	cellular anatomical entity;intracellular membrane-bounded organelle;intracellular organelle;membrane;membrane-bounded organelle;mitochondrial inner membrane;mitochondrial membrane;mitochondrial protein-containing complex;mitochondrial small ribosomal subunit;mitochondrion;organellar small ribosomal subunit;organelle;organelle inner membrane;organelle membrane;protein-containing complex;ribonucleoprotein complex;ribosomal subunit;small ribosomal subunit	+					2	2	2	23.8	23.8	23.8	16.089	0	13.553	123110000	23	0.38625	0.248032	0.883604	0.415578	-0.611252	-0.938779	0.667856	0.859284	1.38671	P53937	P53937	37S ribosomal protein SWS2, mitochondrial	SWS2	1087
-2.98605	-3.50188	-0.564332	-3.32348	-4.19693	-3.03304	-2.47464	-3.39014	-1.19328	-2.72206	-0.619483	-0.603274	catalytic complex;cell division site;cellular anatomical entity;cellular bud neck;cellular bud neck septin collar;cellular bud neck septin structure;cleavage apparatus septin structure;cytoplasm;cytoskeleton;incipient cellular bud site;intracellular membrane-bounded organelle;intracellular non-membrane-bounded organelle;intracellular organelle;intracellular protein-containing complex;kinetochore;mating projection base;membrane-bounded organelle;microtubule organizing center;mRNA cleavage and polyadenylation specificity factor complex;mRNA cleavage factor complex;non-membrane-bounded organelle;nuclear protein-containing complex;nucleolus;nucleus;organelle;phosphatase complex;protein phosphatase type 1 complex;protein serine/threonine phosphatase complex;protein-containing complex;septin collar;septin cytoskeleton;site of polarized growth;spindle pole body;supramolecular complex				+	delta_rpl40a_delta_rpl40b	3	3	3	19.6	19.6	19.6	35.907	0	12.358	71420000	11	0.383322	-0.679751	-0.878046	0.761658	1.30941	1.54577	1.74836	-1.98916	-3.2327	P32598	P32598	Serine/threonine-protein phosphatase PP1-2	GLC7	468
-0.318667	-2.44651	-2.90793	-2.91984	0.0173588	-1.61526	-2.1735	-2.0246	-3.51332	-3.75571	-1.1971	-2.44791	cellular anatomical entity;cytoplasm						10	10	10	32.9	32.9	32.9	37.357	0	45.09	215110000	44	0.382333	0.699236	0.876167	0.283106	-0.580272	-0.681346	0.829809	1.27951	1.66003	P36059	P36059	ATP-dependent (S)-NAD(P)H-hydrate dehydratase		568
-0.388309	0.775472	0.380902	0.954203	-0.386333	0.300367	0.177096	0.421587	0.366446	0.910257	0.986876	1.35958	cellular anatomical entity;cytoplasm;cytosol;fungal-type vacuole;intracellular membrane-bounded organelle;intracellular organelle;lytic vacuole;membrane fusion priming complex;membrane-bounded organelle;nucleus;organelle;protein-containing complex;storage vacuole;vacuole				+	delta_rpl40a_delta_rpl40b	4	4	4	46.7	46.7	46.7	8.5897	0	70.94	519440000	39	0.379194	-0.302388	-0.870194	0.625533	0.475222	1.314	1.54135	-0.77761	-2.86135	P0CT04	P0CT04	Protease B inhibitor 2	PBI2	165
-3.68772	-3.07714	-3.56457	-3.42002	-3.06128	-4.32497	-4.48398	-3.23226	-3.52383	-3.31145	-3.70032	-3.30705	cell periphery;cellular anatomical entity;cellular bud;cortical endoplasmic reticulum;endoplasmic reticulum;endoplasmic reticulum membrane;endoplasmic reticulum subcompartment;endoplasmic reticulum tubular network;intracellular membrane-bounded organelle;intracellular organelle;membrane;membrane-bounded organelle;organelle;organelle membrane;organelle subcompartment;plasma membrane						5	4	4	7.8	6.7	6.7	132.51	0	9.9478	25745000	17	0.378592	-0.33826	-0.869048	0.050338	-0.0233021	-0.143548	0.35967	-0.314958	-0.832794	P48231	P48231	Tricalbin-2	TCB2	955
0.600068	1.39529	0.786454	0.50565	0.395626	1.57351	1.98668	0.773247	0.198194	0.0420418	0.454846	1.03216	bounding membrane of organelle;cellular anatomical entity;intracellular membrane-bounded organelle;intracellular organelle;membrane;membrane-bounded organelle;mitochondrial inner membrane;mitochondrial membrane;mitochondrial outer membrane;mitochondrion;organelle;organelle inner membrane;organelle membrane;organelle outer membrane;outer membrane	+					5	5	5	48.2	48.2	48.2	12.714	0	29.504	905060000	42	0.378402	0.3604	0.868686	0.629416	-0.390054	-1.3207	0.896628	0.750454	1.77142	Q3E6R5	Q3E6R5	Uncharacterized mitochondrial outer membrane protein YDR381C-A	YDR381C-A	1415
5.49197	5.47386	4.98928	5.01426	5.18393	5.2669	5.13666	4.76468	6.57813	6.14011	6.21603	6.20189	bounding membrane of organelle;catalytic complex;cellular anatomical entity;glycerol-3-phosphate dehydrogenase complex;intracellular membrane-bounded organelle;intracellular organelle;intracellular organelle lumen;membrane;membrane-bounded organelle;membrane-enclosed lumen;mitochondrial inner membrane;mitochondrial intermembrane space;mitochondrial membrane;mitochondrial outer membrane;mitochondrion;organelle;organelle envelope lumen;organelle inner membrane;organelle lumen;organelle membrane;organelle outer membrane;outer membrane;oxidoreductase complex;protein-containing complex	+		+	+	delta_rpl40a_delta_rpl40b;delta_rpl40b_BY4741	45	45	45	70.6	70.6	70.6	72.388	0	323.31	124730000000	2529	0.377507	-0.154299	-0.866981	3.05143	1.0417	6.09469	3.6983	-1.196	-8.02257	P32191	P32191	Glycerol-3-phosphate dehydrogenase, mitochondrial	GUT2	422
3.00113	3.30463	2.53108	2.79774	2.86774	3.52866	3.49616	2.68036	2.73125	2.34182	2.5973	3.13139	catalytic complex;cellular anatomical entity;cytochrome complex;inner mitochondrial membrane protein complex;intracellular membrane-bounded organelle;intracellular organelle;membrane protein complex;membrane-bounded organelle;mitochondrial protein-containing complex;mitochondrial respiratory chain complex IV;mitochondrion;organelle;protein-containing complex;respiratory chain complex;respiratory chain complex IV	+					9	9	9	60.5	60.5	60.5	15.021	0	35.469	9087200000	387	0.376229	0.234581	0.864544	0.393467	-0.208205	-0.897265	0.809839	0.442786	1.62663	P32799	P32799	Cytochrome c oxidase subunit 6A, mitochondrial	COX13	481
2.52218	3.12664	2.63348	2.36045	2.48834	3.2041	3.32993	2.55783	2.36623	2.73983	2.82024	2.8201	cellular anatomical entity;intracellular membrane-bounded organelle;intracellular organelle;large ribosomal subunit;membrane;membrane-bounded organelle;mitochondrial inner membrane;mitochondrial large ribosomal subunit;mitochondrial membrane;mitochondrial protein-containing complex;mitochondrion;organellar large ribosomal subunit;organelle;organelle inner membrane;organelle membrane;protein-containing complex;ribonucleoprotein complex;ribosomal subunit	+					11	11	11	42.9	42.9	42.9	36.964	0	63.194	3179700000	121	0.373907	0.234362	0.86011	0.0457933	0.0259137	0.131174	0.373874	0.208448	0.860047	P36517	P36517	54S ribosomal protein L4, mitochondrial	MRPL4	589
6.02814	6.43292	6.07252	5.80294	6.03436	6.44124	6.59918	5.95888	5.85967	6.15835	6.12807	6.00417	catalytic complex;cellular anatomical entity;cytochrome complex;inner mitochondrial membrane protein complex;intracellular membrane-bounded organelle;intracellular organelle;membrane;membrane protein complex;membrane-bounded organelle;mitochondrial crista;mitochondrial inner membrane;mitochondrial membrane;mitochondrial protein-containing complex;mitochondrial respiratory chain complex III;mitochondrion;organelle;organelle inner membrane;organelle membrane;oxidoreductase complex;protein-containing complex;respiratory chain complex;respiratory chain complex III;transmembrane transporter complex;transporter complex	+					34	34	34	84	84	84	40.478	0	323.31	175720000000	1952	0.373562	0.174284	0.859451	0.117905	-0.046566	-0.316638	0.618869	0.22085	1.30248	P07257	P07257	Cytochrome b-c1 complex subunit 2, mitochondrial	QCR2	121
-0.0601721	-0.233228	-0.727336	-0.59194	-0.269693	-0.450684	-0.694617	-0.912645	-0.0380583	0.299675	-0.0590219	-0.0512381	bounding membrane of organelle;cell periphery;cellular anatomical entity;cortical endoplasmic reticulum;cytoplasm;cytosol;endoplasmic reticulum membrane;endoplasmic reticulum subcompartment;endoplasmic reticulum tubular network;fungal-type vacuole membrane;intracellular membrane-bounded organelle;intracellular organelle;lytic vacuole membrane;membrane;membrane-bounded organelle;nucleus;organelle;organelle membrane;organelle subcompartment;plasma membrane;vacuolar membrane			+	+	delta_rpl40a_delta_rpl40b;delta_rpl40b_BY4741	13	13	13	54.1	54.1	54.1	34.388	0	83.307	980890000	99	0.371408	-0.178741	-0.855333	1.32165	0.441008	2.48191	2.01988	-0.619749	-3.74619	P47008	P47008	Phosphatidylinositol transfer protein SFH5	SFH5	919
-0.91879	-2.00543	-1.98195	-1.74193	-1.50961	-3.46681	-1.78956	-1.66486	-1.22155	-1.62418	-1.91097	-2.06302	bounding membrane of organelle;cellular anatomical entity;intracellular membrane-bounded organelle;intracellular organelle;membrane;membrane-bounded organelle;microbody;microbody membrane;organelle;organelle membrane;peroxisomal membrane;peroxisome						9	9	9	25.9	25.9	25.9	44.91	0	36.84	221840000	42	0.369827	-0.445683	-0.852307	0.047655	-0.0429063	-0.136255	0.351745	-0.402777	-0.817486	Q02969	Q02969	Peroxisomal membrane protein PEX25	PEX25	1157
-0.0945444	-1.23739	-0.0404654	0.377951	-0.921791	-1.12716	-0.42628	0.0132904	-0.802697	-1.81519	-0.893273	-0.234221	cellular anatomical entity;endoplasmic reticulum;endoplasmic reticulum membrane;intracellular membrane-bounded organelle;intracellular organelle;membrane;membrane-bounded organelle;organelle;organelle membrane						11	11	11	48.1	48.1	48.1	38.706	0	63.929	529020000	74	0.369755	-0.366871	-0.852168	0.701404	-0.687732	-1.44389	0.328539	0.320861	0.772197	P53199	P53199	Sterol-4-alpha-carboxylate 3-dehydrogenase, decarboxylating	ERG26	1024
2.16811	2.0302	1.40305	1.13814	2.27968	2.25457	1.77984	1.48817	2.42288	1.88286	1.83121	1.33284	cellular anatomical entity;intracellular membrane-bounded organelle;intracellular organelle;intracellular organelle lumen;membrane;membrane-bounded organelle;membrane-enclosed lumen;mitochondrial intermembrane space;mitochondrial membrane;mitochondrion;organelle;organelle envelope lumen;organelle lumen;organelle membrane	+					14	14	14	69.4	69.4	69.4	28.47	0	187.06	5033200000	186	0.368177	0.265689	0.849145	0.219819	0.182569	0.549017	0.10396	0.0831208	0.282409	P40364	P40364	Mitochondrial peculiar membrane protein 1	MPM1	821
-0.127261	0.0814772	-0.275821	-0.363546	0.0498562	0.129818	0.140689	-0.435686	-0.18621	-0.29384	-0.267062	-0.184289	cellular anatomical entity;intracellular membrane-bounded organelle;intracellular organelle;large ribosomal subunit;membrane;membrane-bounded organelle;mitochondrial inner membrane;mitochondrial large ribosomal subunit;mitochondrial membrane;mitochondrial protein-containing complex;mitochondrion;organellar large ribosomal subunit;organelle;organelle inner membrane;organelle membrane;protein-containing complex;ribonucleoprotein complex;ribosomal subunit	+					3	3	3	48	48	48	11.476	0	35.065	423130000	47	0.367128	0.142457	0.847133	0.247452	-0.0615625	-0.607719	0.709559	0.20402	1.45774	P19956	P19956	54S ribosomal protein L44, mitochondrial	MRPL44	288
-1.01359	-0.710059	-0.793025	-1.36572	-1.26581	-0.963108	-1.00464	-1.2032	-0.999953	-0.636454	-0.733203	-0.985761	bounding membrane of organelle;cellular anatomical entity;intracellular membrane-bounded organelle;intracellular organelle;membrane;membrane-bounded organelle;mitochondrial membrane;mitochondrial outer membrane;mitochondrion;organelle;organelle membrane;organelle outer membrane;outer membrane	+					19	19	19	30.4	30.4	30.4	97.807	0	77.591	360240000	90	0.365872	-0.138592	-0.844723	0.324291	0.131755	0.763831	1.216	-0.270348	-2.30343	P38297	P38297	Mitofusin FZO1	FZO1	656
3.50812	3.52049	3.0282	3.02088	3.2729	3.2555	3.13316	2.82346	3.21377	3.01308	2.97633	2.88311	cellular anatomical entity;intracellular membrane-bounded organelle;intracellular organelle;membrane-bounded organelle;mitochondrion;organelle	+					36	36	36	64.4	64.4	64.4	72.413	0	323.31	13726000000	420	0.36551	-0.14817	-0.844029	0.777403	-0.247849	-1.57224	0.340801	0.099679	0.796215	P40053	P40053	Altered inheritance of mitochondria protein 9, mitochondrial	AIM9	790
-0.567779	-1.75026	0.0498781	0.644398	-1.26537	-0.249958	0.129617	-3.39079	-0.411485	0.0235195	0.293637	0.809834	catalytic complex;cellular anatomical entity;cytoplasm;intracellular membrane-bounded organelle;intracellular organelle;intracellular protein-containing complex;membrane-bounded organelle;nucleotide-activated protein kinase complex;nucleus;organelle;protein kinase complex;protein-containing complex;transferase complex;transferase complex, transferring phosphorus-containing groups						11	11	11	32.5	32.5	32.5	51.115	0	47.948	401500000	46	0.362315	-0.788184	-0.837888	0.460738	0.584817	1.02213	0.82685	-1.373	-1.65509	P38845	P38845	Cruciform DNA-recognizing protein 1;CRP1 short N-terminal subpeptide;CRP1 short C-terminal subpeptide	CRP1	701
-0.81936	-0.193439	0.52204	0.270208	-0.754356	-0.481163	-0.346045	0.18622	-0.212323	0.115074	-0.0616446	-0.100953	cellular anatomical entity;cytosol;cytosolic large ribosomal subunit;large ribosomal subunit;protein-containing complex;ribonucleoprotein complex;ribosomal subunit						8	8	8	40.2	40.2	40.2	27.408	0	26.652	402640000	46	0.357101	-0.293699	-0.827841	0.0109332	-0.00982428	-0.0324842	0.65161	-0.283875	-1.35888	P0CX46;P0CX45	P0CX46;P0CX45	60S ribosomal protein L2-B;60S ribosomal protein L2-A	RPL2B;RPL2A	174
0.145743	0.0842543	-0.251166	-0.36956	0.0842781	-0.16819	-0.361968	-0.563013	0.117906	0.0203953	-0.144132	-0.239924	cellular anatomical entity;intracellular membrane-bounded organelle;intracellular organelle;membrane-bounded organelle;mitochondrion;organelle	+					20	20	20	44.6	44.6	44.6	65.88	0	236.81	1022300000	146	0.356809	-0.154541	-0.827278	0.0881781	0.0362434	0.2428	0.55656	-0.190784	-1.19379	P39965	P39965	Probable proline--tRNA ligase, mitochondrial	AIM10	769
-0.49273	-0.32858	0.0264463	0.00802803	-1.45234	-0.503189	-0.154487	0.1161	-0.260415	0.0969677	-0.0768251	0.172708	cell periphery;cellular anatomical entity;endoplasmic reticulum membrane;intracellular membrane-bounded organelle;intracellular organelle;membrane;membrane-bounded organelle;mitochondrion;nucleus;organelle;organelle membrane;plasma membrane	+					11	11	11	51.9	51.9	51.9	34.705	0	146.6	624360000	97	0.356017	-0.301769	-0.825748	0.515733	0.179818	1.12141	0.648859	-0.481587	-1.35416	P01120	P01120	Ras-like protein 2	RAS2	50
5.2452	5.47244	4.98479	4.96129	5.19353	5.42661	5.53188	5.04936	4.86572	4.66971	4.44837	4.87133	cellular anatomical entity;intracellular membrane-bounded organelle;intracellular organelle;membrane;membrane-bounded organelle;mitochondrial inner membrane;mitochondrial membrane;mitochondrion;organelle;organelle inner membrane;organelle membrane	+		+	+	delta_rpl40a_delta_rpl40b;delta_rpl40b_BY4741	20	20	20	77.3	77.3	77.3	35.34	0	214.62	26702000000	448	0.355409	0.134416	0.824573	1.55348	-0.452148	-2.88271	2.12414	0.586565	3.95276	P33303	P33303	Succinate/fumarate mitochondrial transporter	SFC1	505
0.0504217	0.30214	-0.167874	-0.315754	-0.0183144	0.276922	0.208982	-0.0759068	-0.132222	-0.0362206	-0.0648813	-0.217992	cellular anatomical entity;intracellular membrane-bounded organelle;intracellular organelle;intracellular organelle lumen;membrane;membrane-bounded organelle;membrane-enclosed lumen;mitochondrial inner membrane;mitochondrial matrix;mitochondrial membrane;mitochondrion;organelle;organelle inner membrane;organelle lumen;organelle membrane	+					15	15	15	57	57	57	34.637	0	79.841	967030000	106	0.352546	0.130687	0.819036	0.22946	-0.0800624	-0.569672	1.16894	0.21075	2.22453	P10834	P10834	Protein PET54	PET54	196
3.52802	4.13836	3.2541	3.695	3.40386	4.36513	4.25504	3.58018	3.0387	3.18135	3.41948	3.73295	catalytic complex;cellular anatomical entity;fumarate reductase complex;inner mitochondrial membrane protein complex;intracellular membrane-bounded organelle;intracellular organelle;membrane;membrane protein complex;membrane-bounded organelle;mitochondrial inner membrane;mitochondrial membrane;mitochondrial protein-containing complex;mitochondrial respiratory chain complex II, succinate dehydrogenase complex (ubiquinone);mitochondrion;organelle;organelle inner membrane;organelle membrane;oxidoreductase complex;protein-containing complex;respiratory chain complex;succinate dehydrogenase complex;succinate dehydrogenase complex (ubiquinone)	+					7	7	7	34.3	34.3	34.3	20.248	0	78.343	7366900000	135	0.350632	0.24718	0.815328	0.615778	-0.310751	-1.29713	1.01311	0.557932	1.96495	P37298	P37298	Succinate dehydrogenase [ubiquinone] cytochrome b small subunit, mitochondrial	SDH4	609
-1.03386	-1.63051	-0.858855	-0.68981	-1.30458	-1.88472	-1.20818	-0.801098	-1.14531	-1.2557	-1.28804	-0.940228	catalytic complex;cellular anatomical entity;dolichyl-phosphate-mannose-protein mannosyltransferase complex;dolichyl-phosphate-mannose-protein mannosyltransferase Pmt4p homodimer complex;endoplasmic reticulum;endoplasmic reticulum membrane;endoplasmic reticulum protein-containing complex;intracellular membrane-bounded organelle;intracellular organelle;intracellular protein-containing complex;mannosyltransferase complex;membrane;membrane protein complex;membrane-bounded organelle;organelle;organelle membrane;protein-containing complex;transferase complex						10	10	10	16.3	16.3	16.3	87.965	0	36.587	343240000	71	0.349319	-0.246387	-0.812783	0.185736	-0.104061	-0.474346	0.244188	-0.142326	-0.600864	P46971	P46971	Dolichyl-phosphate-mannose--protein mannosyltransferase 4	PMT4	913
6.08785	6.1112	5.75287	5.61801	6.06382	6.13449	5.85624	5.95869	6.14906	5.87206	5.93269	5.66688	ATPase complex;catalytic complex;cellular anatomical entity;inner mitochondrial membrane protein complex;intracellular membrane-bounded organelle;intracellular organelle;membrane;membrane protein complex;membrane-bounded organelle;mitochondrial inner membrane;mitochondrial membrane;mitochondrial protein-containing complex;mitochondrial proton-transporting ATP synthase complex;mitochondrial proton-transporting ATP synthase complex, coupling factor F(o);mitochondrion;organelle;organelle inner membrane;organelle membrane;protein-containing complex;proton-transporting ATP synthase complex;proton-transporting ATP synthase complex, coupling factor F(o);proton-transporting two-sector ATPase complex;proton-transporting two-sector ATPase complex, proton-transporting domain	+					6	6	6	62.1	62.1	62.1	14.128	0	211.51	25444000000	143	0.347254	0.110826	0.808774	0.0275487	0.0126896	0.0803961	0.364997	0.0981369	0.843044	Q12349	Q12349	ATP synthase subunit H, mitochondrial	ATP14	1374
1.01179	1.3165	0.825803	0.757109	0.979149	1.2935	1.41879	0.821659	0.819753	0.943289	0.921432	0.91348	cellular anatomical entity;intracellular membrane-bounded organelle;intracellular organelle;membrane;membrane-bounded organelle;mitochondrial inner membrane;mitochondrial membrane;mitochondrial protein-containing complex;mitochondrial small ribosomal subunit;mitochondrion;organellar small ribosomal subunit;organelle;organelle inner membrane;organelle membrane;protein-containing complex;ribonucleoprotein complex;ribosomal subunit;small ribosomal subunit	+					24	24	24	45.9	45.9	45.9	56.355	0	154.26	3231800000	248	0.347137	0.150476	0.808547	0.249384	-0.078311	-0.611767	0.810834	0.228787	1.6283	P27929	P27929	37S ribosomal protein NAM9, mitochondrial	NAM9	391
0.615098	1.59675	0.715304	1.03896	0.284847	1.71257	2.09236	1.31964	-0.0649672	0.388882	0.880084	1.29241	cellular anatomical entity;intracellular membrane-bounded organelle;intracellular organelle;large ribosomal subunit;membrane;membrane-bounded organelle;mitochondrial inner membrane;mitochondrial large ribosomal subunit;mitochondrial membrane;mitochondrial protein-containing complex;mitochondrion;organellar large ribosomal subunit;organelle;organelle inner membrane;organelle membrane;protein-containing complex;ribonucleoprotein complex;ribosomal subunit	+					2	2	2	12	12	12	21.437	0	13.492	660000000	26	0.34586	0.360826	0.806066	0.447174	-0.367427	-0.997287	0.729578	0.728252	1.49165	P25348	P25348	54S ribosomal protein L32, mitochondrial	MRPL32	352
1.75501	2.24059	1.62712	1.59764	1.71781	2.2797	2.29173	1.66422	1.58419	1.75333	1.70823	1.82504	cellular anatomical entity;intracellular membrane-bounded organelle;intracellular organelle;large ribosomal subunit;membrane;membrane-bounded organelle;mitochondrial inner membrane;mitochondrial large ribosomal subunit;mitochondrial membrane;mitochondrial protein-containing complex;mitochondrion;organellar large ribosomal subunit;organelle;organelle inner membrane;organelle membrane;protein-containing complex;ribonucleoprotein complex;ribosomal subunit	+					11	11	11	51.5	51.5	51.5	33.751	0	97.933	2959400000	137	0.345307	0.183279	0.804992	0.22258	-0.0873914	-0.554952	0.740086	0.27067	1.5094	P36534	P36534	54S ribosomal protein L40, mitochondrial	MRPL40	601
-3.06483	-3.09673	-2.8544	-4.40067	-3.52255	-4.31363	-3.96781	-3.0465	-1.74106	-2.40762	-1.61513	-3.46523	cellular anatomical entity;cytoplasm;cytosol;intracellular membrane-bounded organelle;intracellular organelle;membrane;membrane-bounded organelle;microbody;mitochondrion;organelle;peroxisome;plasma membrane	+			+	delta_rpl40a_delta_rpl40b	3	3	3	35.2	35.2	35.2	19.114	0	17.698	35561000	15	0.343444	-0.358464	-0.801366	0.973635	1.0469	1.8994	1.49747	-1.40536	-2.7845	P38013	P38013	Peroxiredoxin type-2	AHP1	613
-0.935302	-0.260892	0.336135	0.180006	-0.239281	-0.54866	-1.01209	-0.0170212	0.603503	0.546474	0.19543	-0.0887041	cellular anatomical entity;cytoplasm;cytosol;cytosolic large ribosomal subunit;intracellular membrane-bounded organelle;intracellular organelle;large ribosomal subunit;membrane-bounded organelle;nucleus;organelle;protein-containing complex;ribonucleoprotein complex;ribosomal subunit				+	delta_rpl40a_delta_rpl40b	8	8	8	41.8	41.8	41.8	33.714	0	47.063	514720000	76	0.340706	-0.284249	-0.79603	0.721897	0.484189	1.47865	1.53566	-0.768438	-2.85135	P26321	P26321	60S ribosomal protein L5	RPL5	378
0.631341	1.08603	0.446023	0.291325	0.139444	0.70657	0.71107	0.141405	0.217315	0.228861	0.357316	0.425422	cellular anatomical entity;envelope;intracellular membrane-bounded organelle;intracellular organelle;membrane-bounded organelle;mitochondrion;nuclear envelope;organelle;organelle envelope	+					17	17	17	67.9	67.9	67.9	37.782	0	191.39	1788800000	162	0.340208	-0.189058	-0.795059	0.858745	-0.306452	-1.70833	0.284262	0.117394	0.683697	P38797	P38797	Protein phosphatase 2C homolog 7, mitochondrial	PTC7	692
7.44612	7.39018	6.92416	6.93741	6.92401	7.24386	7.1874	6.77109	7.21852	6.83635	6.86331	7.05597	cellular anatomical entity;cytosol;intracellular membrane-bounded organelle;intracellular non-membrane-bounded organelle;intracellular organelle;intracellular organelle lumen;membrane-bounded organelle;membrane-enclosed lumen;mitochondrial intermembrane space;mitochondrial matrix;mitochondrial nucleoid;mitochondrion;non-membrane-bounded organelle;nucleoid;organelle;organelle envelope lumen;organelle lumen	+					62	62	61	75.3	75.3	74.4	85.367	0	323.31	379930000000	4252	0.340001	-0.14288	-0.794653	0.493922	-0.180932	-1.08231	0.0975082	0.0380516	0.266333	P19414	P19414	Aconitate hydratase, mitochondrial	ACO1	283
0.993522	1.43631	1.02573	0.885523	0.988018	1.48226	1.55369	0.951262	0.733464	1.11706	0.985961	0.844832	cellular anatomical entity;intracellular membrane-bounded organelle;intracellular organelle;membrane;membrane-bounded organelle;mitochondrial inner membrane;mitochondrial membrane;mitochondrial protein-containing complex;mitochondrial small ribosomal subunit;mitochondrion;organellar small ribosomal subunit;organelle;organelle inner membrane;organelle membrane;protein-containing complex;ribonucleoprotein complex;ribosomal subunit;small ribosomal subunit	+					13	13	13	46.3	46.3	46.3	34.883	0	34.892	1602100000	94	0.339418	0.158535	0.793516	0.516808	-0.164942	-1.12333	0.913839	0.323477	1.80005	P33759	P33759	37S ribosomal protein S5, mitochondrial	MRPS5	517
-0.774989	-2.88775	-0.628291	-0.298674	-1.82301	-2.31568	-1.72663	-0.83003	-1.34375	-4.57176	-2.37635	-1.37855	cellular anatomical entity;endoplasmic reticulum membrane;fungal-type vacuole;intracellular membrane-bounded organelle;intracellular organelle;lytic vacuole;membrane;membrane-bounded organelle;organelle;organelle membrane;storage vacuole;vacuole						21	21	21	33.9	33.9	33.9	96.506	0	150.5	512290000	118	0.33845	-0.526412	-0.791625	0.631746	-1.27018	-1.32472	0.39999	0.743763	0.909564	P53008	P53008	Mannosyl-oligosaccharide glucosidase	CWH41	995
-1.78565	-1.61949	-1.76897	-1.8173	-1.70585	-1.51477	-1.86544	-2.87203	-1.58959	-4.12736	-3.14123	-1.7362	bounding membrane of organelle;cellular anatomical entity;intracellular membrane-bounded organelle;intracellular organelle;intracellular organelle lumen;membrane;membrane-bounded organelle;membrane-enclosed lumen;mitochondrial inner membrane;mitochondrial intermembrane space;mitochondrial membrane;mitochondrial outer membrane;mitochondrion;organelle;organelle envelope lumen;organelle inner membrane;organelle lumen;organelle membrane;organelle outer membrane;outer membrane	+					9	9	9	34.1	34.1	34.1	44.187	0	61.736	188470000	47	0.337574	-0.241671	-0.789914	0.726485	-0.900741	-1.48641	0.435068	0.65907	0.974977	Q06510	Q06510	Lysophosphatidylcholine acyltransferase	TAZ1	1269
0.919669	1.01957	0.687533	0.378693	1.17182	1.04314	0.760148	0.628599	0.804605	0.747929	0.558162	0.425506	cellular anatomical entity;intracellular membrane-bounded organelle;intracellular organelle;membrane;membrane-bounded organelle;mitochondrial inner membrane;mitochondrial membrane;mitochondrial protein-containing complex;mitochondrial small ribosomal subunit;mitochondrion;organellar small ribosomal subunit;organelle;organelle inner membrane;organelle membrane;protein-containing complex;ribonucleoprotein complex;ribosomal subunit;small ribosomal subunit	+					10	10	10	52.2	52.2	52.2	31.925	0	80.969	1303400000	89	0.337278	0.149559	0.789334	0.293618	-0.117317	-0.702645	0.8841	0.266876	1.75057	P38120	P38120	37S ribosomal protein S9, mitochondrial	MRPS9	625
0.341956	0.175149	-0.235717	-0.305416	0.607309	0.200201	-0.0811281	-0.0458832	0.342727	0.254896	0.0813951	-0.31495	cellular anatomical entity;intracellular membrane-bounded organelle;intracellular organelle;membrane-bounded organelle;mitochondrion;organelle	+					12	12	12	47.7	47.7	47.7	34.113	0	62.359	915280000	101	0.337063	0.176132	0.788915	0.176048	0.097024	0.452613	0.139021	0.0791078	0.367203	P38885	P38885	Altered inheritance of mitochondria protein 46, mitochondrial	AIM46	710
-2.26633	-4.36657	-1.79715	-1.37494	-4.29789	-2.81898	-3.16729	-2.05928	-3.98841	-3.38765	-2.31469	-1.73405	cell periphery;cellular anatomical entity;endoplasmic reticulum;intracellular membrane-bounded organelle;intracellular organelle;membrane;membrane-bounded organelle;organelle;plasma membrane						3	3	3	9.7	9.7	9.7	33.254	0	5.1763	55272000	14	0.333866	-0.634615	-0.782656	0.190005	-0.404953	-0.483846	0.124554	-0.229663	-0.332719	P53217	P53217	Uncharacterized membrane protein YGR026W	YGR026W	1027
0.155911	0.592286	0.198962	0.0431557	0.231377	0.675282	0.556409	0.0936222	0.0106268	0.156704	-0.0418291	0.18154	catalytic complex;cellular anatomical entity;extrinsic component of membrane;extrinsic component of mitochondrial inner membrane;extrinsic component of organelle membrane;intracellular membrane-bounded organelle;intracellular organelle;membrane-bounded organelle;mitochondrion;organelle;protein-containing complex;transferase complex	+					21	21	21	51.8	51.8	51.8	52.559	0	98.631	1633900000	188	0.333513	0.141593	0.781964	0.617437	-0.170818	-1.30001	1.113	0.312412	2.13111	P18900	P18900	Hexaprenyl pyrophosphate synthase, mitochondrial	COQ1	275
-2.27636	-2.53256	-2.58349	-2.74113	-2.2332	-2.2808	-3.78583	-3.01018	-2.4079	-4.54536	-3.6001	-4.65606	catalytic complex;cellular anatomical entity;cytoplasmic exosome (RNase complex);exoribonuclease complex;exosome (RNase complex);intracellular membrane-bounded organelle;intracellular organelle;intracellular organelle lumen;membrane-bounded organelle;membrane-enclosed lumen;mitochondrial degradosome;mitochondrial matrix;mitochondrial protein-containing complex;mitochondrion;organelle;organelle lumen;protein-containing complex	+					4	4	4	6.2	6.2	6.2	84.323	0	12.739	63435000	22	0.331427	-0.294118	-0.777872	1.26842	-1.26897	-2.39172	0.752439	0.974853	1.53024	P32580	P32580	ATP-dependent RNA helicase SUV3, mitochondrial	SUV3	465
-0.314061	-1.65123	-1.40218	-0.94813	0.254244	-1.40032	-1.17259	-0.525467	-0.688716	-2.18554	-4.10021	-1.68187	bounding membrane of organelle;cellular anatomical entity;cytoplasm;intracellular membrane-bounded organelle;intracellular organelle;membrane;membrane-bounded organelle;microbody;microbody membrane;organelle;organelle membrane;peroxisomal membrane						9	9	9	39.3	39.3	39.3	36.367	0	74.292	329290000	56	0.331081	0.367869	0.777192	0.676629	-1.08518	-1.4017	0.91431	1.45305	1.80083	Q06497	Q06497	Peroxisomal adenine nucleotide transporter 1	ANT1	1267
0.455792	0.445806	0.0566645	0.137726	0.251099	0.319225	0.191726	-0.0897999	0.142236	0.102097	0.10333	0.083621	cellular anatomical entity;i-AAA complex;inner mitochondrial membrane protein complex;intracellular membrane-bounded organelle;intracellular organelle;membrane protein complex;membrane-bounded organelle;mitochondrial protein-containing complex;mitochondrion;organelle;protein-containing complex	+					16	16	16	59	59	59	47.156	0	146.65	1345000000	147	0.329123	-0.105935	-0.773346	0.791186	-0.166176	-1.59538	0.274859	0.0602417	0.664512	P25573	P25573	Mitochondrial inner membrane i-AAA protease supercomplex subunit MGR1	MGR1	365
5.46142	5.84368	5.49442	5.31449	5.5247	5.8792	5.84892	5.37626	5.43689	5.71679	5.53407	5.44275	ATPase complex;catalytic complex;cellular anatomical entity;inner mitochondrial membrane protein complex;intracellular membrane-bounded organelle;intracellular organelle;membrane;membrane protein complex;membrane-bounded organelle;mitochondrial inner membrane;mitochondrial membrane;mitochondrial protein-containing complex;mitochondrial proton-transporting ATP synthase complex;mitochondrial proton-transporting ATP synthase complex, coupling factor F(o);mitochondrial proton-transporting ATP synthase, stator stalk;mitochondrion;organelle;organelle inner membrane;organelle membrane;protein-containing complex;proton-transporting ATP synthase complex;proton-transporting ATP synthase complex, coupling factor F(o);proton-transporting ATP synthase, stator stalk;proton-transporting two-sector ATPase complex;proton-transporting two-sector ATPase complex, proton-transporting domain	+					14	14	14	47.5	47.5	47.5	26.925	0	182.92	40287000000	431	0.328744	0.128765	0.7726	0.010688	0.00412083	0.0317643	0.391316	0.124644	0.893199	P05626	P05626	ATP synthase subunit 4, mitochondrial	ATP4	85
-2.18951	-2.10135	-2.0088	-4.69274	-3.57998	-3.92176	-2.04624	-3.86787	-0.768931	-0.241802	-1.20187	-2.09805	cellular anatomical entity;cytoplasm;cytosol;polysome;protein-containing complex;ribonucleoprotein complex				+	delta_rpl40a_delta_rpl40b	9	9	8	61.2	61.2	57.1	21.589	0	33.358	128020000	27	0.328032	-0.605864	-0.771201	1.15514	1.67044	2.20146	2.07184	-2.2763	-3.84844	P34760	P34760	Peroxiredoxin TSA1	TSA1	534
-1.15883	0.325654	0.52015	0.242653	-0.74542	-0.228081	-0.498019	0.0970535	-0.110135	0.801338	0.563195	0.0732088	cellular anatomical entity;cytosol;cytosolic large ribosomal subunit;large ribosomal subunit;protein-containing complex;ribonucleoprotein complex;ribosomal subunit						10	10	10	37.5	37.5	37.5	28.111	0	27.768	549830000	67	0.325735	-0.326023	-0.766677	0.340692	0.349495	0.796001	1.28976	-0.675519	-2.42783	P29453;P17076	P29453;P17076	60S ribosomal protein L8-B;60S ribosomal protein L8-A	RPL8B;RPL8A	408
0.557347	1.00528	0.430472	0.146858	0.522181	0.998791	1.15452	0.289846	0.24388	0.370728	0.46297	0.380486	cellular anatomical entity;intracellular membrane-bounded organelle;intracellular organelle;intracellular organelle lumen;membrane-bounded organelle;membrane-enclosed lumen;mitochondrial intermembrane space;mitochondrion;organelle;organelle envelope lumen;organelle lumen	+					8	8	8	52.9	52.9	52.9	21.639	0	87.776	1251400000	102	0.325092	0.206344	0.76541	0.408087	-0.170474	-0.924769	0.926893	0.376818	1.82175	P27882	P27882	Mitochondrial FAD-linked sulfhydryl oxidase ERV1	ERV1	390
-3.43817	-2.53147	-4.02824	-4.17944	-1.30443	-4.324	-2.423	-3.75626	-4.57111	-0.791857	-1.03654	-1.36703	cellular anatomical entity;cytoplasm;intracellular membrane-bounded organelle;intracellular organelle;membrane-bounded organelle;nucleus;organelle						7	7	7	41.6	41.6	41.6	27.947	0	23.459	111410000	21	0.324828	0.592407	0.764889	0.835414	1.60269	1.6694	0.3983	-1.01029	-0.906381	P41277;P40106	P41277	Glycerol-1-phosphate phosphohydrolase 1	GPP1	867
-0.000884056	-0.135993	0.38568	0.515209	-0.125475	-0.145229	0.0231695	0.402538	1.3395	0.970055	1.49881	1.48909	cellular anatomical entity;cellular bud;cytosol;membrane;plasma membrane			+	+	delta_rpl40a_delta_rpl40b;delta_rpl40b_BY4741	9	9	9	53.2	53.2	53.2	25.312	0	90.2	1121400000	88	0.322926	-0.152252	-0.761135	2.90989	1.13336	5.72624	3.45801	-1.28561	-7.25578	Q00245	Q00245	GTP-binding protein RHO3	RHO3	1111
5.49668	5.66363	4.97095	4.59473	5.29011	5.74811	5.68149	4.94258	4.91591	5.23368	5.01875	4.99596	catalytic complex;cellular anatomical entity;cytochrome complex;inner mitochondrial membrane protein complex;intracellular membrane-bounded organelle;intracellular organelle;intracellular organelle lumen;membrane;membrane protein complex;membrane-bounded organelle;membrane-enclosed lumen;mitochondrial intermembrane space;mitochondrial membrane;mitochondrial protein-containing complex;mitochondrial respiratory chain complex IV;mitochondrion;organelle;organelle envelope lumen;organelle lumen;organelle membrane;protein-containing complex;respiratory chain complex;respiratory chain complex IV	+					7	7	7	85.5	85.5	85.5	9.7878	0	97.292	16242000000	184	0.321869	0.234075	0.759049	0.221352	-0.140425	-0.552314	0.962101	0.374499	1.88024	Q01519	Q01519	Cytochrome c oxidase subunit 6B	COX12	1120
-0.741481	-0.565404	-0.823709	-1.22154	-0.649408	-0.66017	-0.608306	-0.951277	-0.660527	-0.570614	-0.726415	-0.987977	bounding membrane of organelle;cellular anatomical entity;intracellular membrane-bounded organelle;intracellular organelle;membrane;membrane protein complex;membrane-bounded organelle;mitochondrial membrane;mitochondrial outer membrane;mitochondrial outer membrane translocase complex;mitochondrial protein-containing complex;mitochondrion;organelle;organelle membrane;organelle outer membrane;outer membrane;outer mitochondrial membrane protein complex;protein-containing complex;SAM complex	+					8	8	8	33.4	33.4	33.4	37.404	0	65.992	382810000	60	0.320748	0.120744	0.756831	0.25105	0.101651	0.615252	0.0563967	0.019093	0.159883	P14693	P14693	Sorting assembly machinery 35 kDa subunit	SAM35	225
1.15813	0.401835	1.29046	1.11766	0.793819	0.0245056	0.710162	1.39715	1.07625	0.852839	0.617095	0.968253	cellular anatomical entity;EMC complex;endoplasmic reticulum;endoplasmic reticulum protein-containing complex;intracellular membrane-bounded organelle;intracellular organelle;membrane protein complex;membrane-bounded organelle;nucleus;organelle;protein-containing complex						8	8	8	26	26	26	33.855	0	35.063	666160000	53	0.320056	-0.260611	-0.755463	0.201176	-0.113412	-0.508503	0.194802	-0.147199	-0.494471	P47133	P47133	ER membrane protein complex subunit 2	EMC2	940
-1.23423	-4.19836	-0.926826	-1.32184	-1.06977	-1.68229	-1.6655	-0.876703	-1.14218	-2.61176	-1.51241	-1.58537	bounding membrane of organelle;cellular anatomical entity;endoplasmic reticulum;endoplasmic reticulum membrane;endoplasmic reticulum protein-containing complex;GET complex;Golgi membrane;intracellular membrane-bounded organelle;intracellular organelle;membrane;membrane-bounded organelle;mitochondrial membrane;mitochondrion;organelle;organelle membrane;protein-containing complex	+					5	5	5	27.7	27.7	27.7	27.092	0	29.597	152220000	33	0.319353	0.596746	0.754073	0.0913921	0.207385	0.250945	0.467533	0.389361	1.03453	P53192	P53192	Golgi to ER traffic protein 1	GET1	1022
-0.0470552	-0.307353	-0.718711	-0.530483	0.0127678	0.0329342	-0.441548	-0.568737	-0.732083	-0.737858	-0.560224	-0.574494	cellular anatomical entity;intracellular organelle lumen;membrane;membrane-enclosed lumen;mitochondrial inner membrane;mitochondrial intermembrane space;mitochondrial membrane;organelle envelope lumen;organelle inner membrane;organelle lumen;organelle membrane				+	delta_rpl40a_delta_rpl40b	7	7	7	40.5	40.5	40.5	26.89	0	44.67	310450000	44	0.319273	0.159755	0.753914	0.816909	-0.250264	-1.63847	1.34963	0.410019	2.52956	P53722	P53722	Mitochondrial inner membrane protease ATP23	ATP23	1060
5.12961	5.41726	4.95527	4.93525	4.76274	5.06714	5.29344	4.81489	4.55064	4.58904	5.00662	5.01831	cellular anatomical entity;intracellular membrane-bounded organelle;intracellular organelle;intracellular organelle lumen;membrane;membrane-bounded organelle;membrane-enclosed lumen;mitochondrial inner membrane;mitochondrial intermembrane space;mitochondrial membrane;mitochondrion;organelle;organelle envelope lumen;organelle inner membrane;organelle lumen;organelle membrane	+					41	41	41	71.2	71.2	71.2	65.292	0	323.31	53716000000	1100	0.318871	-0.124793	-0.753118	0.958291	-0.318194	-1.87391	0.498882	0.193401	1.09123	P32891	P32891	D-lactate dehydrogenase [cytochrome] 1, mitochondrial	DLD1	492
3.22978	3.09819	2.64822	2.50156	3.22206	3.05043	3.1957	2.66115	3.19185	3.00742	2.69961	2.69845	cellular anatomical entity;intracellular membrane-bounded organelle;intracellular organelle;intracellular organelle lumen;iron-sulfur cluster assembly complex;membrane-bounded organelle;membrane-enclosed lumen;mitochondrial matrix;mitochondrion;organelle;organelle lumen;protein-containing complex	+					10	10	10	73.3	73.3	73.3	16.931	0	126.24	6234500000	172	0.31691	0.162896	0.749231	0.0491836	0.0298948	0.140414	0.316843	0.133001	0.749098	Q02784	Q02784	Monothiol glutaredoxin-5, mitochondrial	GRX5	1145
0.897967	0.914701	0.561505	0.198694	0.971462	0.817375	0.914845	0.473461	0.836545	0.939219	0.668097	0.503192	cellular anatomical entity;intracellular membrane-bounded organelle;intracellular organelle;large ribosomal subunit;membrane;membrane-bounded organelle;mitochondrial inner membrane;mitochondrial large ribosomal subunit;mitochondrial membrane;mitochondrial protein-containing complex;mitochondrion;organellar large ribosomal subunit;organelle;organelle inner membrane;organelle membrane;protein-containing complex;ribonucleoprotein complex;ribosomal subunit	+					11	11	11	63.1	63.1	63.1	23.889	0	65.272	1271000000	126	0.315219	0.151069	0.745876	0.188913	0.0935464	0.48142	0.149206	0.0575228	0.391089	P32904	P32904	54S ribosomal protein L6, mitochondrial	MRPL6	497
-0.294917	-0.438863	-0.60745	-0.599596	-0.515259	-0.00140572	-0.337335	-3.53686	-0.58092	-0.929276	-0.537135	-0.67529	cellular anatomical entity;intracellular membrane-bounded organelle;intracellular organelle;intracellular organelle lumen;iron-sulfur cluster assembly complex;membrane-bounded organelle;membrane-enclosed lumen;mitochondrial matrix;mitochondrion;organelle;organelle lumen;protein-containing complex	+					5	5	5	56.4	56.4	56.4	12.537	0	32.097	353050000	51	0.314229	-0.612508	-0.743909	0.853251	-0.195449	-1.69917	0.19991	-0.417059	-0.505724	Q3E793	Q3E793	Uncharacterized bolA-like protein YAL044W-A	YAL044W-A	1422
-3.53747	-1.73241	-1.79124	-2.43467	-2.1933	-3.21191	-3.29051	-2.31327	-1.95324	-1.71601	-1.94388	-1.80491	cellular anatomical entity;cytoplasm;intracellular membrane-bounded organelle;intracellular organelle;membrane-bounded organelle;nucleus;organelle;retrotransposon nucleocapsid				+	delta_rpl40a_delta_rpl40b	5	5	5	4.2	4.2	4.2	198.61	0	15.098	70718000	24	0.313542	-0.378306	-0.742546	0.5759	0.519433	1.22774	1.64279	-0.897738	-3.0414	Q12273;Q92392;O13535;Q04670;Q07793;Q12414;Q04711;P0C2J1;P0C2I9;P0C2I7;P0C2I6;P0C2I5;P0C2I3;P0C2I2;Q92393;Q12193;Q12485;Q03855;Q03619;Q03612;Q03434;P47100;P47098;Q12088;Q12141;Q12269;Q12316;P0C2J0;Q04706;P0C2I4;P0CX71;P0CX76;P0CX73;P0CX70;P0CX69;P0CX68;P0CX67;P0CX66;P0CX65;P0CX60;P0CX74;P0CX58;P0CX75;P0CX57;P0CX72;P0C2I8;O74302;Q03856;P47099;Q12217;P0CX59;Q12085;Q6Q5H1;Q12441;Q99337;Q12470;Q99231;Q04215;Q12112;Q12266;Q12490;Q03964;Q04214;Q12391	Q12273;Q92392;O13535;Q04670;Q07793;Q12414;Q04711;P0C2J1;P0C2I9;P0C2I7;P0C2I6;P0C2I5;P0C2I3;P0C2I2;Q92393;Q12193;Q12485;Q03855;Q03619;Q03612;Q03434;P47100;P47098;Q12088;Q12141;Q12269;Q12316;P0C2J0;Q04706;P0C2I4;P0CX71;P0CX76;P0CX73;P0CX70;P0CX69;P0CX68;P0CX67;P0CX66;P0CX65;P0CX60;P0CX74;P0CX58;P0CX75;P0CX57;P0CX72;P0C2I8;O74302;Q03856;P47099;Q12217;P0CX59;Q12085;Q6Q5H1;Q12441;Q99337;Q12470;Q99231	Transposon Ty1-OL Gag-Pol polyprotein;Capsid protein;Ty1 protease;Integrase;Reverse transcriptase/ribonuclease H;Transposon Ty1-OL Gag polyprotein;Capsid protein;Gag-p4;Transposon Ty1-H Gag-Pol polyprotein;Capsid protein;Ty1 protease;Integrase;Reverse transcriptase/ribonuclease H;Transposon Ty1-MR2 Gag-Pol polyprotein;Capsid protein;Ty1 protease;Integrase;Reverse transcriptase/ribonuclease H;Transposon Ty1-DR4 Gag-Pol polyprotein;Capsid protein;Ty1 protease;Integrase;Reverse transcriptase/ribonuclease H;Transposon Ty1-PL Gag-Pol polyprotein;Capsid protein;Ty1 protease;Integrase;Reverse transcriptase/ribonuclease H;Transposon Ty1-ML1 Gag-Pol polyprotein;Capsid protein;Ty1 protease;Integrase;Reverse transcriptase/ribonuclease H;Transposon Ty1-PR3 Gag-Pol polyprotein;Capsid protein;Ty1 protease;Integrase;Reverse transcriptase/ribonuclease H;Transposon Ty1-PR1 Gag-Pol polyprotein;Capsid protein;Ty1 protease;Integrase;Reverse transcriptase/ribonuclease H;Transposon Ty1-LR4 Gag-Pol polyprotein;Capsid protein;Ty1 protease;Integrase;Reverse transcriptase/ribonuclease H;Transposon Ty1-LR3 Gag-Pol polyprotein;Capsid protein;Ty1 protease;Integrase;Reverse transcriptase/ribonuclease H;Transposon Ty1-LR2 Gag-Pol polyprotein;Capsid protein;Ty1 protease;Integrase;Reverse transcriptase/ribonuclease H;Transposon Ty1-DR6 Gag-Pol polyprotein;Capsid protein;Ty1 protease;Integrase;Reverse transcriptase/ribonuclease H;Transposon Ty1-DR5 Gag-Pol polyprotein;Capsid protein;Ty1 protease;Integrase;Reverse transcriptase/ribonuclease H;Transposon Ty1-OR Gag-Pol polyprotein;Capsid protein;Ty1 protease;Integrase;Reverse transcriptase/ribonuclease H;Transposon Ty1-BR Gag-Pol polyprotein;Capsid protein;Ty1 protease;Integrase;Reverse transcriptase/ribonuclease H;Transposon Ty1-GR2 Gag polyprotein;Capsid protein;Gag-p4;Transposon Ty1-DR1 Gag-Pol polyprotein;Capsid protein;Ty1 protease;Integrase;Reverse transcriptase/ribonuclease H;Transposon Ty1-ER2 Gag-Pol polyprotein;Capsid protein;Ty1 protease;Integrase;Reverse transcriptase/ribonuclease H;Transposon Ty1-ER1 Gag-Pol polyprotein;Capsid protein;Ty1 protease;Integrase;Reverse transcriptase/ribonuclease H;Transposon Ty1-ML2 Gag-Pol polyprotein;Capsid protein;Ty1 protease;Integrase;Reverse transcriptase/ribonuclease H;Transposon Ty1-JR2 Gag-Pol polyprotein;Capsid protein;Ty1 protease;Integrase;Reverse transcriptase/ribonuclease H;Transposon Ty1-JR1 Gag-Pol polyprotein;Capsid protein;Ty1 protease;Integrase;Reverse transcriptase/ribonuclease H;Transposon Ty1-LR1 Gag-Pol polyprotein;Capsid protein;Ty1 protease;Integrase;Reverse transcriptase/ribonuclease H;Transposon Ty1-GR1 Gag-Pol polyprotein;Capsid protein;Ty1 protease;Integrase;Reverse transcriptase/ribonuclease H;Transposon Ty1-GR2 Gag-Pol polyprotein;Capsid protein;Ty1 protease;Integrase;Reverse transcriptase/ribonuclease H;Transposon Ty1-GR3 Gag-Pol polyprotein;Capsid protein;Ty1 protease;Integrase;Reverse transcriptase/ribonuclease H;Transposon Ty1-PR2 Gag-Pol polyprotein;Capsid protein;Ty1 protease;Integrase;Reverse transcriptase/ribonuclease H;Transposon Ty1-ML1 Gag polyprotein;Capsid protein;Gag-p4;Transposon Ty1-H Gag polyprotein;Capsid protein;Gag-p4;Transposon Ty1-ER1 Gag polyprotein;Capsid protein;Gag-p4;Transposon Ty1-ML2 Gag polyprotein;Capsid protein;Gag-p4;Transposon Ty1-PL Gag polyprotein;Capsid protein;Gag-p4;Transposon Ty1-DR6 Gag polyprotein;Capsid protein;Gag-p4;Transposon Ty1-MR2 Gag polyprotein;Capsid protein;Gag-p4;Transposon Ty1-LR1 Gag polyprotein;Capsid protein;Gag-p4;Transposon Ty1-GR3 Gag polyprotein;Capsid protein;Gag-p4;Transposon Ty1-ER2 Gag polyprotein;Capsid protein;Gag-p4;Transposon Ty1-DR5 Gag polyprotein;Capsid protein;Gag-p4;Transposon Ty1-PR2 Gag polyprotein;Capsid protein;Gag-p4;Transposon Ty1-JR1 Gag polyprotein;Capsid protein;Gag-p4;Transposon Ty1-PR1 Gag polyprotein;Capsid protein;Gag-p4;Transposon Ty1-LR3 Gag polyprotein;Capsid protein;Gag-p4;Transposon Ty1-A Gag polyprotein;Capsid protein;Gag-p4;Transposon Ty1-LR2 Gag polyprotein;Capsid protein;Gag-p4;Transposon Ty1-LR4 Gag polyprotein;Capsid protein;Gag-p4;Transposon Ty1-DR4 Gag polyprotein;Capsid protein;Gag-p4;Transposon Ty1-DR1 Gag polyprotein;Capsid protein;Gag-p4;Transposon Ty1-JR2 Gag polyprotein;Capsid protein;Gag-p4;Transposon Ty1-BR Gag polyprotein;Capsid protein;Gag-p4;Transposon Ty1-OR Gag polyprotein;Capsid protein;Gag-p4;Transposon Ty1-GR1 Gag polyprotein;Capsid protein;Gag-p4;Transposon Ty1-PR3 Gag polyprotein;Capsid protein;Gag-p4;Transposon Ty1-DR3 Gag polyprotein;Capsid protein;Gag-p4;Transposon Ty1-NL2 Gag-Pol polyprotein;Capsid protein;Ty1 protease;Integrase;Reverse transcriptase/ribonuclease H;Transposon Ty1-NL2 Gag polyprotein;Capsid protein;Gag-p4;Transposon Ty1-DR3 Gag-Pol polyprotein;Capsid protein;Ty1 protease;Integrase;Reverse transcriptase/ribonuclease H	TY1B-OL;TY1A-OL;TY1B-H;TY1B-MR2;TY1B-DR4;TY1B-PL;TY1B-ML1;TY1B-PR3;TY1B-PR1;TY1B-LR4;TY1B-LR3;TY1B-LR2;TY1B-DR6;TY1B-DR5;TY1B-OR;TY1B-BR;TY1A-GR2;TY1B-DR1;TY1B-ER2;TY1B-ER1;TY1B-ML2;TY1B-JR2;TY1B-JR1;TY1B-LR1;TY1B-GR1;TY1B-GR2;TY1B-GR3;TY1B-PR2;TY1A-ML1;TY1A-H;TY1A-ER1;TY1A-ML2;TY1A-PL;TY1A-DR6;TY1A-MR2;TY1A-LR1;TY1A-GR3;TY1A-ER2;TY1A-DR5;TY1A-PR2;TY1A-JR1;TY1A-PR1;TY1A-LR3;TY1A-A;TY1A-LR2;TY1A-LR4;TY1A-DR4;TY1A-DR1;TY1A-JR2;TY1A-BR;TY1A-OR;TY1A-GR1;TY1A-PR3;TY1A-DR3;TY1B-NL2;TY1A-NL2;TY1B-DR3	1361
0.843913	1.33195	1.01872	0.689707	0.819927	1.29976	1.35434	0.969482	0.577065	1.04311	1.0361	0.831437	cellular anatomical entity;intracellular membrane-bounded organelle;intracellular organelle;intracellular organelle lumen;membrane-bounded organelle;membrane-enclosed lumen;mitochondrial matrix;mitochondrion;organelle;organelle lumen	+					24	24	24	30.6	30.6	30.6	115.79	0	75.005	1190100000	142	0.312649	0.139805	0.740769	0.226136	-0.0991411	-0.562572	0.68172	0.238946	1.41039	P48526	P48526	Isoleucine--tRNA ligase, mitochondrial	ISM1	961
4.9079	5.28409	4.87012	4.71269	4.9404	5.25531	5.34134	4.76815	4.81029	4.94725	4.8817	4.87438	catalytic complex;cellular anatomical entity;cytochrome complex;inner mitochondrial membrane protein complex;intracellular membrane-bounded organelle;intracellular organelle;membrane protein complex;membrane-bounded organelle;mitochondrial protein-containing complex;mitochondrial respiratory chain complex IV;mitochondrion;organelle;protein-containing complex;respiratory chain complex;respiratory chain complex IV	+					11	11	11	54.7	54.7	54.7	17.341	0	158.89	41881000000	429	0.309244	0.132599	0.733987	0.208917	-0.0652966	-0.525419	0.701962	0.197896	1.44484	P00427	P00427	Cytochrome c oxidase subunit 6, mitochondrial	COX6	32
2.84705	2.81295	1.64242	2.48173	2.30203	2.42716	2.2423	1.93829	2.52243	0.695793	0.611711	1.02833	cellular anatomical entity;intracellular membrane-bounded organelle;intracellular organelle;intracellular organelle lumen;membrane-bounded organelle;membrane-enclosed lumen;mitochondrial matrix;mitochondrion;organelle;organelle lumen	+					19	19	18	50.2	50.2	47.9	53.811	0	198.9	8807900000	266	0.30796	-0.218594	-0.731427	1.23842	-1.23147	-2.34115	1.16383	1.01288	2.21599	P43635	P43635	Citrate synthase 3	CIT3	901
8.16329	8.61953	8.26798	7.88843	8.21184	8.45297	8.65837	8.16653	8.13596	8.30419	8.20986	8.17711	bounding membrane of organelle;cellular anatomical entity;cytoplasm;intracellular membrane-bounded organelle;intracellular organelle;intracellular organelle lumen;membrane;membrane protein complex;membrane-bounded organelle;membrane-enclosed lumen;mitochondrial intermembrane space;mitochondrial membrane;mitochondrial outer membrane;mitochondrion;organelle;organelle envelope lumen;organelle lumen;organelle membrane;organelle outer membrane;outer membrane;pore complex;protein-containing complex	+					25	25	25	96.1	96.1	96.1	30.428	0	323.31	553660000000	3400	0.305474	0.137618	0.72646	0.0641138	-0.0280299	-0.180433	0.666453	0.165648	1.38431	P04840	P04840	Mitochondrial outer membrane protein porin 1	POR1	77
-0.252692	-2.1941	-0.132062	-0.166748	-3.60359	-1.0944	-0.82618	0.0658436	-0.4705	-0.81514	-0.807178	-0.637244	bounding membrane of organelle;cellular anatomical entity;endoplasmic reticulum membrane;membrane;mitochondrial membrane;mitochondrial outer membrane;organelle membrane;organelle outer membrane;outer membrane						5	5	5	21	21	21	30.804	0	79.378	304630000	50	0.305428	-0.678183	-0.726367	0.00254034	0.00388432	0.00761934	0.375222	-0.682067	-0.862622	P08456	P08456	CDP-diacylglycerol--serine O-phosphatidyltransferase	CHO1	143
-0.34653	-0.743604	-0.436753	0.351114	0.0167503	-0.349455	-0.537719	0.767166	-0.730086	-1.29645	-0.988193	-1.09291	cell periphery;cellular anatomical entity;cortical endoplasmic reticulum;cytoplasm;endoplasmic reticulum;endoplasmic reticulum membrane;endoplasmic reticulum subcompartment;endoplasmic reticulum tubular network;intracellular membrane-bounded organelle;intracellular organelle;membrane;membrane-bounded organelle;nucleus;organelle;organelle membrane;organelle subcompartment			+	+	delta_rpl40a_delta_rpl40b;delta_rpl40b_BY4741	13	13	13	41.7	41.7	41.7	44.358	0	103.66	951500000	90	0.305014	0.268129	0.72554	1.52039	-0.732965	-2.82456	1.7383	1.00109	3.21428	Q12443	Q12443	Reticulon-like protein 2	RTN2	1388
5.65576	5.85727	5.48609	5.24622	5.35624	5.56701	5.58469	5.30915	5.37907	5.10248	5.38087	5.2143	catalytic complex;cellular anatomical entity;intracellular membrane-bounded organelle;intracellular non-membrane-bounded organelle;intracellular organelle;membrane-bounded organelle;mitochondrial nucleoid;mitochondrion;non-membrane-bounded organelle;nucleoid;organelle;protein-containing complex;succinate-CoA ligase complex;succinate-CoA ligase complex (ADP-forming);tricarboxylic acid cycle enzyme complex	+					18	18	18	81.2	81.2	81.2	35.032	0	323.31	68688000000	1315	0.304622	-0.107059	-0.724755	1.03245	-0.292152	-1.99709	0.964764	0.185093	1.88466	P53598	P53598	Succinyl-CoA ligase [ADP-forming] subunit alpha, mitochondrial	LSC1	1057
-0.299739	0.435941	-0.199325	-0.326403	0.131111	0.279024	0.0542154	-0.245731	-0.115634	0.148602	-0.0444803	-0.223239	cellular anatomical entity;intracellular membrane-bounded organelle;intracellular organelle;membrane;membrane-bounded organelle;mitochondrial inner membrane;mitochondrial membrane;mitochondrial protein-containing complex;mitochondrial small ribosomal subunit;mitochondrion;organellar small ribosomal subunit;organelle;organelle inner membrane;organelle membrane;protein-containing complex;ribonucleoprotein complex;ribosomal subunit;small ribosomal subunit	+					7	7	7	58.7	58.7	58.7	13.639	0	34.592	842900000	75	0.302391	0.152036	0.720287	0.0705115	0.0386934	0.197261	0.36199	0.113343	0.837263	Q02608	Q02608	37S ribosomal protein S16, mitochondrial	MRPS16	1136
-1.03379	-3.76361	-1.46406	-1.01676	-1.70605	-3.16673	-3.43011	-1.37723	-2.35883	-1.02007	-1.92655	-2.25317	cellular anatomical entity;endoplasmic reticulum;endoplasmic reticulum lumen;fungal-type vacuole;intracellular membrane-bounded organelle;intracellular organelle;intracellular organelle lumen;lytic vacuole;membrane-bounded organelle;membrane-enclosed lumen;organelle;organelle lumen;storage vacuole;vacuole						7	7	7	24.2	24.2	24.2	36.408	0	17.804	151420000	35	0.302332	-0.600477	-0.72017	0.0334154	-0.0701017	-0.0969234	0.388347	-0.530375	-0.88758	Q12404	Q12404	Protein disulfide-isomerase MPD1	MPD1	1382
-2.93332	-1.49424	-1.5221	-2.09476	-1.77037	-2.29686	-2.78619	-2.33017	-1.27953	-0.612915	-0.665383	-1.64309	cellular anatomical entity;cytoplasm				+	delta_rpl40a_delta_rpl40b	8	8	8	22.8	22.8	22.8	44.174	0	20.052	148600000	35	0.301857	-0.284788	-0.719216	1.2098	0.960877	2.29302	2.06882	-1.24567	-3.84245	P38219	P38219	Obg-like ATPase 1	OLA1	642
0.213658	-1.62693	-2.84029	-2.50942	-0.837374	-2.01106	-4.60389	-2.30943	-0.317422	-1.94521	-2.16804	-1.89849	cellular anatomical entity;cytoplasm;intracellular membrane-bounded organelle;intracellular organelle;membrane-bounded organelle;nucleus;organelle						8	8	8	35.5	35.5	35.5	38.481	0	103.35	263020000	29	0.301365	-0.749693	-0.718231	0.0470287	0.108456	0.134548	0.425966	-0.858149	-0.958117	P47085	P47085	MEMO1 family protein YJR008W		933
0.0750551	-0.727748	-0.314151	0.169033	0.0353336	-0.848475	-0.935193	-0.00484276	0.602275	-0.116575	0.470775	0.225917	bounding membrane of organelle;cellular anatomical entity;intracellular membrane-bounded organelle;intracellular organelle;membrane;membrane-bounded organelle;mitochondrial membrane;mitochondrial outer membrane;mitochondrion;organelle;organelle membrane;organelle outer membrane;outer membrane;plasma membrane;prospore membrane	+					23	23	23	51.9	51.9	51.9	81.19	0	125.31	870420000	130	0.300862	-0.238842	-0.71722	0.982366	0.49505	1.91389	1.27031	-0.733892	-2.39492	P53326	P53326	Uncharacterized protein YGR266W	YGR266W	1052
-0.61798	-0.350125	-0.823758	-0.922449	-0.740845	-0.595907	-0.910508	-0.883873	-0.830356	-0.524334	-0.81071	-0.980617	cellular anatomical entity;cytoplasm;intracellular membrane-bounded organelle;intracellular organelle;intracellular organelle lumen;membrane-bounded organelle;membrane-enclosed lumen;mitochondrial matrix;mitochondrion;organelle;organelle lumen	+					15	15	15	44.6	44.6	44.6	50.389	0	68.523	701040000	104	0.299455	-0.104205	-0.714396	0.283142	-0.107926	-0.68142	0.0104503	0.00372076	0.0310661	P38705	P38705	Serine--tRNA ligase, mitochondrial	DIA4	678
2.53866	1.51234	2.37698	2.42036	2.04589	1.66759	2.01541	2.34066	2.09278	1.47428	1.56571	1.92353	catalytic complex;cellular anatomical entity;endoplasmic reticulum;endoplasmic reticulum lumen;endoplasmic reticulum protein-containing complex;intracellular membrane-bounded organelle;intracellular organelle;intracellular organelle lumen;mannosyl-oligosaccharide 1,2-alpha-mannosidase complex;membrane-bounded organelle;membrane-enclosed lumen;organelle;organelle lumen;protein-containing complex						24	24	24	59.6	59.6	59.6	58.226	0	323.31	8731600000	405	0.298814	-0.1947	-0.713109	0.802781	-0.448012	-1.61482	0.594778	0.253312	1.26069	P17967	P17967	Protein disulfide-isomerase	PDI1	264
-1.58148	-1.59272	-3.20526	-3.87138	-1.50847	-1.53472	-1.49178	-3.52595	-1.58751	-2.78152	-4.47057	-2.16158	catalytic complex;cellular anatomical entity;glutamyl-tRNA(Gln) amidotransferase complex;intracellular membrane-bounded organelle;intracellular organelle;intracellular protein-containing complex;membrane;membrane-bounded organelle;mitochondrial inner membrane;mitochondrial membrane;mitochondrion;organelle;organelle inner membrane;organelle membrane;protein-containing complex	+					5	5	5	27.3	27.3	27.3	20.787	0	13.941	144710000	24	0.29881	0.547478	0.7131	0.0794475	-0.187588	-0.220461	0.404191	0.735065	0.917461	P53260	P53260	Glutamyl-tRNA(Gln) amidotransferase subunit F, mitochondrial	GTF1	1039
0.290715	0.664762	0.18934	-0.00886536	0.386703	0.407129	0.649686	0.179939	0.320518	0.444639	0.170867	0.366927	cellular anatomical entity;intracellular membrane-bounded organelle;intracellular organelle;large ribosomal subunit;membrane;membrane-bounded organelle;mitochondrial inner membrane;mitochondrial large ribosomal subunit;mitochondrial membrane;mitochondrial protein-containing complex;mitochondrion;organellar large ribosomal subunit;organelle;organelle inner membrane;organelle membrane;protein-containing complex;ribonucleoprotein complex;ribosomal subunit	+					14	14	14	38.8	38.8	38.8	36.347	0	68.542	1286500000	130	0.298765	0.121877	0.713011	0.100382	0.04175	0.273512	0.299753	0.0801268	0.714995	P36520	P36520	54S ribosomal protein L10, mitochondrial	MRPL10	591
0.173642	-0.282247	0.295112	0.614456	-0.606031	-0.0545025	0.269315	0.372189	-0.719396	-4.51153	-0.30679	0.480716	cellular anatomical entity;EMC complex;endoplasmic reticulum;endoplasmic reticulum protein-containing complex;intracellular membrane-bounded organelle;intracellular organelle;membrane protein complex;membrane-bounded organelle;organelle;protein-containing complex						4	4	4	44	44	44	15.907	0	28.648	384960000	29	0.298171	-0.204998	-0.711816	0.617716	-1.46449	-1.30049	0.510665	1.25949	1.11236	P40540	P40540	ER membrane protein complex subunit 5	EMC5	849
-3.24211	-3.01995	-3.63006	-3.52458	-3.56085	-3.71804	-3.67396	-3.05174	-0.712626	-0.696373	-0.8509	-3.27847	actin cortical patch;actin filament;actin filament bundle;cell pole;cell tip;cellular anatomical entity;cellular bud tip;cytoplasm;endocytic patch;mating projection tip;membrane;plasma membrane;polymeric cytoskeletal fiber;site of polarized growth;supramolecular complex;supramolecular fiber;supramolecular polymer			+	+	delta_rpl40a_delta_rpl40b;delta_rpl40b_BY4741	3	3	3	14	14	14	71.772	0	15.359	50221000	10	0.298085	-0.146975	-0.711643	1.64385	1.96958	3.0433	1.75958	-2.11656	-3.25328	P32599	P32599	Fimbrin	SAC6	469
1.97294	0.981332	0.999974	2.17683	0.684887	1.37555	1.51663	1.49734	0.326337	-0.14423	0.324895	1.27864	bounding membrane of organelle;cellular anatomical entity;endoplasmic reticulum;endoplasmic reticulum membrane;intracellular membrane-bounded organelle;intracellular organelle;membrane;membrane-bounded organelle;nuclear membrane;nuclear outer membrane;nuclear pore;nuclear protein-containing complex;organelle;organelle membrane;organelle outer membrane;outer membrane;protein-containing complex			+		delta_rpl40b_BY4741	6	6	6	21.5	21.5	21.5	32.186	0	36.289	978670000	54	0.297131	-0.264169	-0.709724	1.33189	-1.08636	-2.49932	1.21253	0.82219	2.29761	Q12164	Q12164	Pore membrane protein of 33 kDa	POM33	1349
0.145017	-0.443397	0.185266	0.452028	-0.352213	-0.387951	0.0333128	0.326487	-0.323583	-0.362898	-0.240022	0.0729704	bounding membrane of organelle;cellular anatomical entity;endoplasmic reticulum;endoplasmic reticulum membrane;intracellular membrane-bounded organelle;intracellular organelle;membrane;membrane-bounded organelle;mitochondrial membrane;mitochondrial outer membrane;nuclear inner membrane;nuclear membrane;organelle;organelle inner membrane;organelle membrane;organelle outer membrane;outer membrane						13	13	13	39.1	39.1	39.1	52.323	0	48.731	1030700000	127	0.296371	-0.17982	-0.708194	0.675128	-0.298111	-1.39914	0.24474	0.118292	0.602024	P47154	P47154	CAAX prenyl protease 1	STE24	946
0.530791	0.626164	0.234931	0.0228252	0.339493	0.32769	0.30442	-0.0147915	0.57541	0.446407	0.22329	0.0169516	bounding membrane of organelle;cellular anatomical entity;intracellular membrane-bounded organelle;intracellular organelle;membrane;membrane-bounded organelle;mitochondrial membrane;mitochondrial outer membrane;mitochondrion;organelle;organelle membrane;organelle outer membrane;outer membrane	+					26	26	26	57	57	57	70.861	0	194.6	2075500000	229	0.295093	-0.114475	-0.70562	0.0738947	-0.0381632	-0.206085	0.201727	-0.0763121	-0.509713	Q12374	Q12374	Nuclear control of ATPase protein 2	NCA2	1378
-1.21865	-1.28357	-1.33339	-1.86396	-1.43945	-1.46014	-1.45707	-1.844	-1.40777	-1.39617	-1.46661	-1.70312	cellular anatomical entity;intracellular membrane-bounded organelle;intracellular non-membrane-bounded organelle;intracellular organelle;intracellular organelle lumen;membrane-bounded organelle;membrane-enclosed lumen;mitochondrial matrix;mitochondrion;non-membrane-bounded organelle;nucleolus;organelle;organelle lumen	+					19	19	19	40.5	40.5	40.5	63.057	0	51.469	340740000	85	0.294726	-0.125273	-0.704881	0.160099	-0.0685253	-0.416298	0.182651	-0.0567479	-0.46745	P53166	P53166	ATP-dependent RNA helicase MRH4, mitochondrial	MRH4	1016
-2.28401	-1.5275	-1.24046	-1.2788	-1.45335	-2.95521	-2.06476	-1.16487	-0.83808	-1.08815	-0.32491	-0.0513239	cellular anatomical entity;cytosol;cytosolic small ribosomal subunit;intracellular membrane-bounded organelle;intracellular organelle;membrane-bounded organelle;nucleus;organelle;protein-containing complex;ribonucleoprotein complex;ribosomal subunit;small ribosomal subunit			+	+	delta_rpl40a_delta_rpl40b;delta_rpl40b_BY4741	8	8	8	34.7	34.7	34.7	37.59	0	34.827	335830000	47	0.294434	-0.326853	-0.704291	1.60647	1.00708	2.97653	1.55989	-1.33393	-2.894	P25294	P25294	Protein SIS1	SIS1	346
0.705398	1.52802	1.03162	0.533936	0.675686	0.966347	0.726132	0.790056	0.926955	1.03443	0.882401	0.441743	bounding membrane of organelle;cellular anatomical entity;intracellular membrane-bounded organelle;intracellular organelle;membrane;membrane-bounded organelle;mitochondrial membrane;mitochondrial outer membrane;mitochondrion;organelle;organelle membrane;organelle outer membrane;outer membrane	+					1	1	1	9.6	9.6	9.6	22.063	0	14.418	628830000	24	0.294105	-0.160188	-0.703628	0.199167	-0.128361	-0.504091	0.0790181	-0.031827	-0.219354	P18411	P18411	Protein FUN14	FUN14	267
5.41461	5.09068	4.7789	4.51772	5.25459	4.7935	4.45103	4.56208	5.37066	4.88927	4.84443	4.52858	cellular anatomical entity;cytosol;intracellular membrane-bounded organelle;intracellular organelle;membrane-bounded organelle;mitochondrion;organelle	+					13	13	13	66.7	66.7	66.7	29.495	0	139.69	31698000000	483	0.29392	-0.185182	-0.703255	0.0572517	-0.042243	-0.162174	0.231759	-0.142939	-0.574569	P34227	P34227	Mitochondrial peroxiredoxin PRX1	PRX1	525
0.408479	0.563756	0.261727	0.12537	0.623968	0.440613	0.415427	0.228539	0.503442	0.637503	0.294496	0.0577307	cellular anatomical entity;intracellular membrane-bounded organelle;intracellular organelle;membrane;membrane-bounded organelle;mitochondrial inner membrane;mitochondrial membrane;mitochondrial protein-containing complex;mitochondrial small ribosomal subunit;mitochondrion;organellar small ribosomal subunit;organelle;organelle inner membrane;organelle membrane;protein-containing complex;ribonucleoprotein complex;ribosomal subunit;small ribosomal subunit	+					17	17	17	62.2	62.2	62.2	44.151	0	113.55	2028500000	171	0.293435	0.0873036	0.702277	0.0760961	0.0334597	0.2118	0.135247	0.053844	0.358273	P32902	P32902	37S ribosomal protein MRP4, mitochondrial	MRP4	496
1.2773	1.59686	1.19726	1.16397	1.38051	1.63879	1.5494	1.09954	1.32804	1.20581	1.11366	1.12217	cellular anatomical entity;i-AAA complex;inner mitochondrial membrane protein complex;intracellular membrane-bounded organelle;intracellular organelle;membrane;membrane protein complex;membrane-bounded organelle;mitochondrial inner membrane;mitochondrial membrane;mitochondrial protein-containing complex;mitochondrion;organelle;organelle inner membrane;organelle membrane;protein-containing complex	+					40	40	40	61.4	61.4	61.4	81.771	0	323.31	5906100000	411	0.29265	0.108215	0.70069	0.47691	-0.116426	-1.05156	0.881612	0.224641	1.74643	P32795	P32795	Mitochondrial inner membrane i-AAA protease supercomplex subunit YME1	YME1	479
-0.837119	-3.46177	-1.61792	-0.812912	-0.922779	-1.53623	-1.43581	-1.04792	-0.822141	-1.91965	-1.93906	-1.39185	bounding membrane of organelle;cellular anatomical entity;intracellular membrane-bounded organelle;intracellular organelle;membrane;membrane-bounded organelle;microbody;microbody membrane;organelle;organelle membrane;peroxisomal importomer complex;peroxisomal membrane;protein-containing complex;transporter complex						8	8	8	27.9	27.9	27.9	38.42	0	58.397	273770000	46	0.291717	0.446743	0.698806	0.0882857	0.164256	0.243073	0.411979	0.282487	0.932055	P53112	P53112	Peroxisomal membrane protein PEX14	PEX14	1006
1.1749	0.953616	0.418208	0.36475	1.11991	1.1338	0.990544	0.403858	2.46871	1.0815	1.36414	1.46467	cellular anatomical entity;intracellular membrane-bounded organelle;intracellular organelle;membrane-bounded organelle;organelle;vacuole						2	2	2	46.6	46.6	46.6	8.1644	0	141.6	1109300000	92	0.291317	0.18416	0.697997	1.26868	0.866887	2.39217	1.01089	-0.682727	-1.96126	Q2V2P4	Q2V2P4	Uncharacterized protein YIL156W-B	YIL156W-B	1412
-1.44615	-0.940154	-0.318988	-0.347359	-1.73552	-0.968792	-0.719649	-0.649099	-0.972655	-0.462416	-0.528804	-0.315228	cellular anatomical entity;cytosol;cytosolic large ribosomal subunit;large ribosomal subunit;protein-containing complex;ribonucleoprotein complex;ribosomal subunit						5	5	5	46.9	46.9	46.9	12.967	0	20.385	243070000	44	0.290514	-0.255101	-0.696375	0.261185	0.193388	0.636343	0.774434	-0.448489	-1.56725	P0C2H9;P0C2H8	P0C2H9;P0C2H8	60S ribosomal protein L31-B;60S ribosomal protein L31-A	RPL31B;RPL31A	162
-1.59453	-3.31366	-2.11556	-1.81447	-1.63928	-4.77239	-3.12463	-1.63814	-1.71208	-2.63339	-1.3784	-1.31203	cell periphery;cellular anatomical entity;membrane;plasma membrane						21	21	21	21.4	21.4	21.4	166.73	0	111.26	357270000	109	0.290232	-0.584053	-0.695804	0.405948	0.45058	0.920759	0.607599	-1.03463	-1.28296	P53049	P53049	Oligomycin resistance ATP-dependent permease YOR1	YOR1	998
2.15633	2.36986	1.81038	1.79917	2.19279	2.32594	2.30631	1.81851	1.85866	1.97544	1.88142	1.85914	cellular anatomical entity;intracellular membrane-bounded organelle;intracellular organelle;membrane-bounded organelle;mitochondrion;organelle	+					33	33	33	71.2	71.2	71.2	63.83	0	323.31	9324600000	459	0.290203	0.126954	0.695745	0.4418	-0.140271	-0.987401	1.15862	0.267224	2.20727	P00927	P00927	Threonine dehydratase, mitochondrial	ILV1	44
1.57576	-0.347472	-0.149594	0.606098	0.888828	-0.139168	-1.15107	0.378063	1.37461	-0.28384	0.0409098	-0.0722895	cell periphery;cellular anatomical entity;membrane;plasma membrane						13	9	8	25.3	19.3	18.1	66.251	0	125.37	1236700000	97	0.288682	-0.427035	-0.692666	0.0995649	-0.15635	-0.271475	0.183968	-0.270685	-0.470396	P38695;P32465;P32466	P38695	Probable glucose transporter HXT5	HXT5	674
-0.326026	-1.03365	-0.828713	0.0350418	0.452152	-1.03934	-0.792077	0.552002	0.846585	-0.352446	0.142308	0.330216	cellular anatomical entity;cytoplasm;intracellular membrane-bounded organelle;intracellular organelle;membrane-bounded organelle;microbody;organelle;peroxisome						15	15	15	61.4	61.4	61.4	41.464	0	85.561	1218100000	139	0.288666	0.331522	0.692634	1.1851	0.780004	2.25159	0.411627	-0.448481	-0.931397	P38998	P38998	Saccharopine dehydrogenase [NAD(+), L-lysine-forming]	LYS1	722
-0.328731	-0.165244	-0.616033	-0.794477	-0.198423	-0.228502	-0.28663	-0.689222	-0.297946	-0.526167	-0.48	-0.598649	cellular anatomical entity;intracellular membrane-bounded organelle;intracellular organelle;intracellular organelle lumen;membrane-bounded organelle;membrane-enclosed lumen;mitochondrial matrix;mitochondrion;organelle;organelle lumen	+					23	23	23	49.5	49.5	49.5	75.46	0	120.31	1223800000	188	0.287539	0.125427	0.690349	0.000924043	0.000430584	0.00277665	0.42363	0.124996	0.953778	P15179	P15179	Aspartate--tRNA ligase, mitochondrial	MSD1	233
-2.54652	-4.99777	-2.23651	-2.49283	-2.72762	-2.72817	-3.1707	-1.6568	-2.03744	-2.33702	-2.70516	-2.26495	cellular anatomical entity;cytoplasm;membrane;membrane microdomain;membrane raft						5	5	5	43.8	43.8	43.8	22.921	0	81.373	91092000	28	0.28676	0.497585	0.68877	0.507802	0.732267	1.10723	0.277229	-0.234682	-0.669362	P38234	P38234	Protein RFS1	RFS1	648
-1.28466	-3.21141	-2.40195	-2.01839	-3.05765	-2.8398	-2.01877	-2.28076	-3.18312	-2.92028	-3.63399	-3.11794	cellular anatomical entity;endoplasmic reticulum;endoplasmic reticulum membrane;intracellular membrane-bounded organelle;intracellular organelle;membrane;membrane-bounded organelle;organelle;organelle membrane						8	8	8	20	20	20	63.057	0	56.762	104090000	26	0.28449	-0.320144	-0.684162	1.21261	-0.984732	-2.29774	1.23683	0.664588	2.33846	P32906	P32906	Endoplasmic reticulum mannosyl-oligosaccharide 1,2-alpha-mannosidase	MNS1	499
-0.675118	-0.739623	-1.15118	-1.24645	-0.877722	-0.911339	-1.10805	-1.44587	-0.825496	-1.06847	-1.12852	-1.53813	cellular anatomical entity;intracellular membrane-bounded organelle;intracellular organelle;membrane;membrane-bounded organelle;mitochondrion;organelle;plasma membrane	+					6	6	6	26	26	26	37.479	0	21.676	286880000	37	0.284163	-0.132654	-0.683496	0.398453	-0.187062	-0.906669	0.101353	0.0544076	0.275932	P47140	P47140	Altered inheritance rate of mitochondria protein 25	AIM25	942
-1.55648	-3.05183	-1.93449	-1.88578	-1.90542	-4.12197	-2.34371	-1.77083	-4.18641	-4.08312	-3.32045	-2.10321	cellular anatomical entity;endoplasmic reticulum;endoplasmic reticulum lumen;intracellular membrane-bounded organelle;intracellular organelle;intracellular organelle lumen;membrane-bounded organelle;membrane-enclosed lumen;organelle;organelle lumen						6	6	6	5.3	5.3	5.3	156.48	0	18.663	80822000	27	0.280757	-0.428336	-0.676563	1.19418	-1.31615	-2.26681	0.574156	0.887814	1.22469	P22023	P22023	Killer toxin-resistance protein 5	KRE5	307
3.35674	3.35759	2.67765	2.93778	3.22548	3.75849	3.2219	2.8155	2.89633	2.51042	2.58809	2.81681	cellular anatomical entity;intracellular membrane-bounded organelle;intracellular organelle;membrane-bounded organelle;mitochondrion;organelle	+			+	delta_rpl40a_delta_rpl40b	8	8	8	59.1	59.1	59.1	14.432	0	30.984	4183500000	64	0.280625	0.172902	0.676294	1.02838	-0.379529	-1.99031	1.38042	0.552431	2.58218	P25372	P25372	Thioredoxin-3, mitochondrial	TRX3	355
0.920859	1.00734	0.426612	0.530153	0.778877	1.19755	0.935555	0.518324	0.737763	0.53698	0.453139	0.473519	cellular anatomical entity;intracellular membrane-bounded organelle;intracellular organelle;membrane;membrane-bounded organelle;mitochondrial membrane;mitochondrion;organelle;organelle membrane	+					12	12	12	46.5	46.5	46.5	35.414	0	60.146	1747300000	109	0.280526	0.136337	0.676093	0.497465	-0.17089	-1.08868	1.01261	0.307227	1.96412	Q12029	Q12029	Probable mitochondrial transport protein FSF1	FSF1	1332
-1.36862	-0.37007	-0.0113039	0.117262	-1.07643	-0.580669	-0.546523	-0.412285	-0.495051	-0.130028	-0.123986	-0.204326	cellular anatomical entity;cytoplasm;cytosol;cytosolic large ribosomal subunit;intracellular non-membrane-bounded organelle;intracellular organelle;large ribosomal subunit;non-membrane-bounded organelle;nucleolus;organelle;protein-containing complex;ribonucleoprotein complex;ribosomal subunit				+	delta_rpl40a_delta_rpl40b	12	12	12	51.6	51.6	51.6	27.696	0	44.935	691180000	105	0.277919	-0.245794	-0.670771	0.192187	0.169835	0.488685	1.30219	-0.415628	-2.44888	Q12213;P05737	Q12213;P05737	60S ribosomal protein L7-B;60S ribosomal protein L7-A	RPL7B;RPL7A	87
-0.952189	-0.818131	-0.583718	-0.720707	-0.0605164	-0.958908	-0.977838	-0.451775	-0.419431	-0.133814	-0.13804	-0.785539	actin cortical patch;cell pole;cell tip;cellular anatomical entity;cellular bud;cellular bud neck;cellular bud tip;central plaque of spindle pole body;endocytic patch;incipient cellular bud site;intracellular protein-containing complex;mating projection tip;myosin complex;myosin I complex;myosin V complex;protein-containing complex;site of polarized growth;unconventional myosin complex						7	7	7	85.7	85.7	85.7	16.135	0	104.75	545560000	81	0.276916	0.156427	0.668722	1.22287	0.399481	2.31498	0.396695	-0.243053	-0.903358	P06787	P06787	Calmodulin	CMD1	110
-1.17595	-3.97756	-1.73369	-1.64276	-1.8371	-3.32007	-3.7718	-1.76517	-1.87457	-3.48151	-4.09003	-1.95898	cellular anatomical entity;endoplasmic reticulum;intracellular membrane-bounded organelle;intracellular organelle;membrane;membrane-bounded organelle;organelle						4	4	4	12.6	12.6	12.6	50.615	0	16.262	119780000	30	0.276668	-0.541042	-0.668214	0.373383	-0.718781	-0.859109	0.0853429	0.177739	0.23558	P32462	P32462	Delta(14)-sterol reductase	ERG24	447
2.10433	3.34242	4.07071	4.25115	1.26269	2.83358	3.97626	3.6243	3.00623	3.35962	4.72914	5.383	cell periphery;cellular anatomical entity;intracellular membrane-bounded organelle;intracellular organelle;membrane;membrane-bounded organelle;mitochondrion;organelle;plasma membrane	+					18	2	2	37.4	3.3	3.3	62.734	0	37.34	6841200000	122	0.276544	-0.517942	-0.667961	0.400741	0.677346	0.910977	0.705194	-1.19529	-1.45033	P39004	P39004	High-affinity hexose transporter HXT6	HXT7	725
-3.36572	-2.64908	-2.18324	-4.23313	-3.73987	-3.69286	-3.24862	-3.02426	-1.68658	0.183414	-0.33867	-3.1994	cellular anatomical entity;cytoplasmic ribonucleoprotein granule;cytoplasmic stress granule;cytosolic ribosome;intracellular non-membrane-bounded organelle;intracellular organelle;non-membrane-bounded organelle;organelle;polysomal ribosome;ribonucleoprotein granule;ribosome;supramolecular complex				+	delta_rpl40a_delta_rpl40b	20	20	20	26.8	26.8	26.8	115.94	0	81.203	148440000	43	0.274738	-0.318611	-0.664265	1.09527	1.84748	2.10158	1.50007	-2.16609	-2.78904	P16521;P53978	P16521	Elongation factor 3A	YEF3	247
-3.14823	-1.09011	-3.10743	-3.43352	-3.78316	-2.90281	-0.570861	-1.04964	-0.592986	0.152277	-0.286719	-1.14275	cellular anatomical entity;cytoplasm;cytosol;cytosolic small ribosomal subunit;protein-containing complex;ribonucleoprotein complex;ribosomal subunit;small ribosomal subunit			+		delta_rpl40b_BY4741	3	3	3	37.8	37.8	37.8	8.8653	0	4.9772	129590000	21	0.27443	0.618207	0.663632	1.98818	2.22728	3.68448	1.03127	-1.60907	-1.99513	P38711;P35997	P38711;P35997	40S ribosomal protein S27-B;40S ribosomal protein S27-A	RPS27B;RPS27A	548
-0.28497	-0.930732	-0.441792	-0.351595	-0.151918	-0.789194	-0.345962	-0.168957	-0.150207	-0.422388	-0.195893	-0.213183	bounding membrane of organelle;cellular anatomical entity;cytoplasmic vesicle;cytosol;endocytic vesicle;endosome;fungal-type vacuole;fungal-type vacuole membrane;intracellular membrane-bounded organelle;intracellular organelle;intracellular vesicle;late endosome;lytic vacuole;lytic vacuole membrane;membrane;membrane-bounded organelle;mitochondrial membrane;mitochondrial outer membrane;mitochondrion;organelle;organelle membrane;organelle membrane contact site;organelle outer membrane;outer membrane;phagocytic vesicle;storage vacuole;vacuolar membrane;vacuole;vacuole-mitochondrion membrane contact site;vesicle	+					9	9	9	58.7	58.7	58.7	23.042	0	62.91	661390000	67	0.274305	0.138265	0.663376	0.806889	0.256855	1.6217	0.312368	-0.11859	-0.74021	P32939	P32939	GTP-binding protein YPT7	YPT7	503
-0.904813	-0.637334	-1.54541	-0.931623	-1.06745	-0.779453	-1.27355	-1.57235	-1.88554	-1.54948	-1.54812	-0.929053	cellular anatomical entity;intracellular membrane-bounded organelle;intracellular organelle;membrane;membrane-bounded organelle;mitochondrion;organelle	+					8	8	8	39.1	39.1	39.1	24.018	0	18.707	289770000	59	0.273287	-0.168407	-0.66129	0.859209	-0.473254	-1.7091	0.543721	0.304847	1.17114	P43557	P43557	Protein FMP32, mitochondrial	FMP32	891
-0.967452	-0.0636778	0.489009	0.381474	-0.680725	-0.147039	-0.421536	0.105436	-0.0505304	0.563671	0.293494	-0.0341215	cellular anatomical entity;cytosol;cytosolic large ribosomal subunit;large ribosomal subunit;protein-containing complex;ribonucleoprotein complex;ribosomal subunit						7	7	3	40.9	40.9	16.5	19.986	0	15.278	419810000	69	0.272612	-0.245804	-0.659906	0.264699	0.23329	0.643614	1.11445	-0.479095	-2.13353	P05739	P05739	60S ribosomal protein L6-B	RPL6B	89
-1.63681	-3.44823	-1.84273	-1.45182	-1.58307	-3.36132	-4.13143	-1.43251	-1.04941	-3.11201	-4.01372	-1.31342	cell periphery;cellular anatomical entity;endoplasmic reticulum;intracellular membrane-bounded organelle;intracellular organelle;membrane;membrane-bounded organelle;organelle;plasma membrane						3	3	3	6.1	6.1	6.1	52.545	0	4.6045	85636000	18	0.271933	-0.532188	-0.658512	0.122141	-0.277242	-0.3269	0.0954633	-0.254946	-0.261204	P41930	P41930	Sulfite efflux pump SSU1	SSU1	878
0.0294313	-1.3103	-0.301147	-0.0598392	-0.638657	-0.973663	-0.737447	-0.204819	-0.582631	-1.08376	-0.931174	-0.110496	cellular anatomical entity;endoplasmic reticulum;intracellular membrane-bounded organelle;intracellular organelle;membrane-bounded organelle;mitochondrion;organelle;protein-containing complex;ribonucleoprotein complex	+					18	18	18	35.2	35.2	35.2	66.862	0	71.684	815160000	107	0.271106	-0.228182	-0.656814	0.296574	-0.266551	-0.708602	0.0499475	0.0383682	0.142488	P53075	P53075	Outer spore wall assembly protein SHE10	SHE10	1001
2.20192	2.56821	2.0696	2.09443	2.21089	2.48401	2.43728	2.16685	2.10535	2.31264	2.20385	2.13567	cellular anatomical entity;inner mitochondrial membrane protein complex;intracellular membrane-bounded organelle;intracellular organelle;intracellular organelle lumen;membrane;membrane protein complex;membrane-bounded organelle;membrane-enclosed lumen;mitochondrial inner membrane;mitochondrial intermembrane space;mitochondrial membrane;mitochondrial protein-containing complex;mitochondrion;organelle;organelle envelope lumen;organelle inner membrane;organelle lumen;organelle membrane;protein-containing complex;TIM23 mitochondrial import inner membrane translocase complex	+					10	10	10	64.9	64.9	64.9	23.243	0	320.34	4508600000	171	0.268566	0.0912142	0.651588	0.134328	-0.0441637	-0.35609	0.718938	0.135378	1.47364	P32897	P32897	Mitochondrial import inner membrane translocase subunit TIM23	TIM23	493
0.913827	0.60271	0.0204248	0.0560017	0.849428	0.672249	0.66521	0.109425	0.554543	0.147476	0.0697451	0.0937223	cellular anatomical entity;intracellular membrane-bounded organelle;intracellular organelle;large ribosomal subunit;membrane;membrane-bounded organelle;mitochondrial inner membrane;mitochondrial large ribosomal subunit;mitochondrial membrane;mitochondrial protein-containing complex;mitochondrion;organellar large ribosomal subunit;organelle;organelle inner membrane;organelle membrane;protein-containing complex;ribonucleoprotein complex;ribosomal subunit	+					6	6	6	49.6	49.6	49.6	16.021	0	21.44	761530000	66	0.267973	0.175837	0.650367	0.312692	-0.181869	-0.740854	0.923759	0.357706	1.81654	P32388	P32388	54S ribosomal protein MRP49, mitochondrial	MRP49	438
-1.2428	-1.37187	-1.20602	-1.84737	-0.730513	-1.40343	-1.62091	-1.28913	-0.804955	-0.693073	-1.03277	-1.99254	cellular anatomical entity;inner mitochondrial membrane protein complex;intracellular membrane-bounded organelle;intracellular organelle;intracellular organelle lumen;membrane;membrane protein complex;membrane-bounded organelle;membrane-enclosed lumen;mitochondrial inner membrane;mitochondrial intermembrane space;mitochondrial membrane;mitochondrial protein-containing complex;mitochondrion;organelle;organelle envelope lumen;organelle inner membrane;organelle lumen;organelle membrane;protein-containing complex;TIM23 mitochondrial import inner membrane translocase complex	+					2	2	2	25.3	25.3	25.3	16.584	0	20.144	155570000	40	0.26716	0.156017	0.648692	0.37671	0.28618	0.865461	0.14037	-0.130163	-0.370384	P39515	P39515	Mitochondrial import inner membrane translocase subunit TIM17	TIM17	737
-0.098052	0.105771	-0.0388288	-0.289799	-0.000875473	0.356319	-0.0108538	-0.270046	-0.112866	-0.13043	-0.45386	-0.319133	cellular anatomical entity;intracellular membrane-bounded organelle;intracellular organelle;membrane-bounded organelle;mitochondrion;organelle	+					13	13	13	45.9	45.9	45.9	36.851	0	69.876	1103900000	116	0.266911	0.0988631	0.648178	0.73802	-0.173845	-1.50591	0.908836	0.272708	1.79173	P32453	P32453	Protein ATP11, mitochondrial	ATP11	443
-1.3078	-1.75143	-3.06447	-2.95864	-1.55654	-2.54447	-3.68156	-2.91038	-1.88238	-2.91411	-2.24121	-4.37199	cellular anatomical entity;cytoplasm;intracellular membrane-bounded organelle;intracellular organelle;membrane-bounded organelle;nucleus;organelle						2	2	2	15	15	15	24.7	0	12.686	67314000	13	0.26671	-0.402653	-0.647764	0.357108	-0.581838	-0.827854	0.0926692	0.179185	0.25417	Q12354	Q12354	Acyl-protein thioesterase 1		1376
-3.27297	-3.32863	-2.71555	-1.97285	-4.07903	-3.77598	-2.07781	-2.79881	-4.12699	-2.58259	-2.87326	-1.69359	cellular anatomical entity;membrane;plasma membrane						5	5	5	10	10	10	80.529	0	11.355	54486000	22	0.26666	-0.360407	-0.647661	0.00190492	0.00339413	0.00571765	0.213086	-0.363801	-0.534474	Q05812	Q05812	Meiotic sister-chromatid recombination protein 3	MSC3	1243
0.341119	0.17336	-0.0916281	-0.227119	0.298996	0.260641	0.316041	-0.213459	0.0832243	0.452463	0.0300436	-0.0514688	cellular anatomical entity;intracellular membrane-bounded organelle;intracellular organelle;large ribosomal subunit;membrane;membrane-bounded organelle;mitochondrial inner membrane;mitochondrial large ribosomal subunit;mitochondrial membrane;mitochondrial protein-containing complex;mitochondrion;organellar large ribosomal subunit;organelle;organelle inner membrane;organelle membrane;protein-containing complex;ribonucleoprotein complex;ribosomal subunit	+					5	5	5	22.8	22.8	22.8	26.518	0	25.806	498510000	35	0.266307	0.116622	0.646933	0.18336	0.0796328	0.469036	0.0788932	0.0369892	0.219032	P38064	P38064	54S ribosomal protein L16, mitochondrial	MRPL16	615
0.968101	1.43716	0.982825	0.842834	0.984995	1.47992	1.45227	0.849472	0.713658	1.10249	0.988011	1.07807	cellular anatomical entity;intracellular membrane-bounded organelle;intracellular organelle;membrane;membrane-bounded organelle;mitochondrial inner membrane;mitochondrial membrane;mitochondrial protein-containing complex;mitochondrial small ribosomal subunit;mitochondrion;organellar small ribosomal subunit;organelle;organelle inner membrane;organelle membrane;protein-containing complex;ribonucleoprotein complex;ribosomal subunit;small ribosomal subunit	+					30	30	30	69.1	69.1	69.1	50.866	0	113.79	4058200000	289	0.266221	0.133933	0.646756	0.221299	-0.0871735	-0.5522	0.561197	0.221106	1.20195	Q01163	Q01163	37S ribosomal protein S23, mitochondrial	RSM23	1118
1.29916	0.157351	0.908624	1.17053	1.19481	0.154673	-0.182866	1.23237	1.81273	0.650066	1.34931	1.23117	cell cortex;cell periphery;cellular anatomical entity;cytoplasm;eisosome;intracellular membrane-bounded organelle;intracellular organelle;membrane;membrane microdomain;membrane raft;membrane-bounded organelle;mitochondrion;organelle;plasma membrane	+					4	4	4	21.5	21.5	21.5	33.829	0	42.187	741200000	39	0.264123	-0.28417	-0.642425	0.49102	0.376902	1.07708	0.750081	-0.661071	-1.52626	P54003	P54003	Protein SUR7	SUR7	1092
1.81428	0.606275	1.50197	1.59	1.27201	0.811632	0.992074	1.61906	1.52457	0.766163	0.70581	0.905782	cellular anatomical entity;cytoplasm;endoplasmic reticulum;endoplasmic reticulum lumen;intracellular membrane-bounded organelle;intracellular organelle;intracellular organelle lumen;membrane-bounded organelle;membrane-enclosed lumen;organelle;organelle lumen						10	10	10	60.9	60.9	60.9	25.326	0	169.89	2455700000	189	0.263731	-0.204438	-0.641613	0.581671	-0.40255	-1.23783	0.327269	0.198112	0.769699	P35176	P35176	Peptidyl-prolyl cis-trans isomerase D	CPR5	535
-2.41034	-1.74621	-0.764642	-1.26946	-2.00669	-1.84953	-2.17384	-1.2067	-1.05634	-0.87253	-1.33756	-1.83673	cellular anatomical entity;cytosol;cytosolic large ribosomal subunit;large ribosomal subunit;protein-containing complex;ribonucleoprotein complex;ribosomal subunit						4	4	4	32.6	32.6	32.6	15.153	0	22.201	145310000	32	0.262418	-0.261529	-0.638898	0.275286	0.271873	0.665386	0.907661	-0.533402	-1.78978	P38754;P36105	P38754;P36105	60S ribosomal protein L14-B;60S ribosomal protein L14-A	RPL14B;RPL14A	576
7.65611	8.12633	7.86432	7.50941	7.71874	8.02519	8.23915	7.65876	7.79123	8.08358	7.97887	7.79617	ATPase complex;catalytic complex;cellular anatomical entity;cytosol;inner mitochondrial membrane protein complex;intracellular membrane-bounded organelle;intracellular non-membrane-bounded organelle;intracellular organelle;intracellular organelle lumen;membrane;membrane protein complex;membrane-bounded organelle;membrane-enclosed lumen;mitochondrial inner membrane;mitochondrial intermembrane space;mitochondrial membrane;mitochondrial nucleoid;mitochondrial protein-containing complex;mitochondrial proton-transporting ATP synthase complex;mitochondrial proton-transporting ATP synthase, catalytic core;mitochondrion;non-membrane-bounded organelle;nucleoid;organelle;organelle envelope lumen;organelle inner membrane;organelle lumen;organelle membrane;protein-containing complex;proton-transporting ATP synthase complex;proton-transporting ATP synthase complex, catalytic core F(1);proton-transporting ATP synthase, catalytic core;proton-transporting two-sector ATPase complex;proton-transporting two-sector ATPase complex, catalytic domain	+					37	37	37	70.1	70.1	70.1	58.607	0	323.31	531760000000	4394	0.261287	0.12142	0.636556	0.348928	0.123419	0.812025	0.004347	-0.0019989	-0.0130114	P07251	P07251	ATP synthase subunit alpha, mitochondrial	ATP1	117
-0.584704	-1.74676	-2.28771	-2.04502	-0.283272	-1.41839	-2.066	-1.54251	-1.2156	-1.97693	-1.90702	-2.60888	cellular anatomical entity;cytoplasm;intracellular membrane-bounded organelle;intracellular organelle;membrane-bounded organelle;mitochondrion;organelle	+					5	5	5	27.6	27.6	27.6	27.521	0	47.969	236610000	34	0.261164	0.338508	0.636302	0.221402	-0.261056	-0.552421	0.601543	0.599564	1.27245	P40165	P40165	NAD(P)H-hydrate epimerase		805
0.532594	1.37095	-3.88913	-2.65217	0.666834	1.27565	-3.34616	0.991907	-2.48471	0.922876	0.890845	0.173774	cellular anatomical entity;cytoplasm;intracellular membrane-bounded organelle;intracellular organelle;intracellular organelle lumen;membrane;membrane-bounded organelle;membrane-enclosed lumen;mitochondrial inner membrane;mitochondrial intermembrane space;mitochondrial membrane;mitochondrion;nucleus;organelle;organelle envelope lumen;organelle inner membrane;organelle lumen;organelle membrane	+					3	3	3	33	33	33	12.947	0	7.6203	512750000	18	0.260824	1.0565	0.635596	0.289108	1.03513	0.69353	0.00527709	0.0213633	0.0157786	Q3E7A4	Q3E7A4	COX assembly mitochondrial protein 2	CMC2	1426
3.56814	3.32269	2.93893	2.78862	3.70668	3.41709	3.05161	3.04939	3.47597	3.1287	2.99434	2.8947	cellular anatomical entity;inner mitochondrial membrane protein complex;intracellular membrane-bounded organelle;intracellular organelle;membrane;membrane protein complex;membrane-bounded organelle;mitochondrial inner membrane;mitochondrial membrane;mitochondrial prohibitin complex;mitochondrial protein-containing complex;mitochondrion;organelle;organelle inner membrane;organelle membrane;protein-containing complex	+					13	13	13	68.6	68.6	68.6	31.427	0	294.61	11155000000	313	0.260717	0.151601	0.635374	0.0499922	-0.0311632	-0.14261	0.394011	0.182765	0.898293	P40961	P40961	Prohibitin-1	PHB1	860
4.20307	4.39984	4.09198	3.99823	3.30917	4.38787	4.26002	4.08611	4.32237	3.99791	4.11173	4.32675	cellular anatomical entity;cytoplasm;intracellular membrane-bounded organelle;intracellular organelle;membrane-bounded organelle;mitochondrion;organelle	+					12	12	12	29.1	29.1	29.1	79.823	0	37.963	4170700000	56	0.259368	-0.162483	-0.632577	0.0484471	0.0164118	0.138412	0.292809	-0.178895	-0.701013	P32190	P32190	Glycerol kinase	GUT1	421
-0.951131	0.212211	0.448298	0.607718	-0.843479	-0.0222378	0.222754	-0.104721	-0.34662	-0.2066	0.00296688	0.233264	cellular anatomical entity;cytosol;cytosolic large ribosomal subunit;intracellular non-membrane-bounded organelle;intracellular organelle;large ribosomal subunit;non-membrane-bounded organelle;organelle;protein-containing complex;ribonucleoprotein complex;ribosomal subunit;ribosome						6	6	4	32.3	32.3	24.2	22.249	0	14.175	408350000	44	0.259179	-0.266195	-0.632184	0.162928	-0.158521	-0.42279	0.157656	-0.107674	-0.410674	P26785	P26785	60S ribosomal protein L16-B	RPL16B	383
-2.3565	-3.49101	-3.68894	-3.46503	-3.72607	-2.95336	-3.22961	-4.08897	-3.34569	-2.33888	-1.79191	-2.63817	cellular anatomical entity;cytoplasm;cytoplasmic ribonucleoprotein granule;cytoplasmic stress granule;intracellular membrane-bounded organelle;intracellular non-membrane-bounded organelle;intracellular organelle;membrane-bounded organelle;non-membrane-bounded organelle;nucleus;organelle;ribonucleoprotein granule;supramolecular complex						6	6	6	18.7	18.7	18.7	65.552	0	34.95	30908000	17	0.259046	-0.249134	-0.631908	0.811598	0.721705	1.62958	1.25046	-0.970839	-2.36143	P06634;P24784	P06634	ATP-dependent RNA helicase DED1	DED1	106
-1.04695	-1.07443	-1.76545	-1.57811	-1.13661	-0.994421	-1.21538	-1.56776	-1.59122	-1.44446	-1.62007	-1.7576	cellular anatomical entity;intracellular membrane-bounded organelle;intracellular organelle;membrane;membrane-bounded organelle;mitochondrial inner membrane;mitochondrial membrane;mitochondrion;nucleus;organelle;organelle inner membrane;organelle membrane	+			+	delta_rpl40a_delta_rpl40b	6	6	6	20.7	20.7	20.7	42.144	0	31.894	163800000	38	0.259024	0.137694	0.631861	0.581234	-0.237101	-1.23707	1.45993	0.374794	2.7192	Q03151	Q03151	Mitochondrial GTPase 1	MTG1	1164
-0.770209	0.628047	1.3583	0.961792	-0.290543	0.245388	-0.0685282	0.945457	0.823905	1.24709	0.893806	0.519931	cellular anatomical entity;cytosol;cytosolic large ribosomal subunit;fungal-type vacuole;intracellular membrane-bounded organelle;intracellular organelle;large ribosomal subunit;lytic vacuole;membrane-bounded organelle;organelle;protein-containing complex;ribonucleoprotein complex;ribosomal subunit;storage vacuole;vacuole						4	4	4	53.6	53.6	53.6	11.05	0	15.971	542740000	35	0.257342	-0.336539	-0.628368	0.278344	0.3267	0.67164	1.12673	-0.663239	-2.15402	P02400	P02400	60S acidic ribosomal protein P2-beta	RPP2B	55
5.79723	6.07703	5.63517	5.44119	5.39391	5.7592	5.95984	5.33258	5.471	5.45612	5.56996	5.55667	catalytic complex;cellular anatomical entity;dihydrolipoyl dehydrogenase complex;glycine cleavage complex;intracellular membrane-bounded organelle;intracellular non-membrane-bounded organelle;intracellular organelle;membrane-bounded organelle;mitochondrial alpha-ketoglutarate dehydrogenase complex;mitochondrial nucleoid;mitochondrial oxoglutarate dehydrogenase complex;mitochondrial protein-containing complex;mitochondrial pyruvate dehydrogenase complex;mitochondrial tricarboxylic acid cycle enzyme complex;mitochondrion;non-membrane-bounded organelle;nucleoid;organelle;oxidoreductase complex;oxoglutarate dehydrogenase complex;protein-containing complex;pyruvate dehydrogenase complex;transferase complex;tricarboxylic acid cycle enzyme complex	+					39	39	39	81.6	81.6	81.6	54.009	0	323.31	127840000000	2078	0.257078	-0.126271	-0.627819	0.811403	-0.224216	-1.62925	0.264396	0.0979457	0.642987	P09624	P09624	Dihydrolipoyl dehydrogenase, mitochondrial	LPD1	154
-0.52254	-0.295779	-0.802693	-0.876745	-0.577471	-0.443108	-0.435279	-0.677769	0.253654	0.11544	0.0866079	0.110896	cellular anatomical entity;intracellular membrane-bounded organelle;intracellular organelle;intracellular organelle lumen;membrane-bounded organelle;membrane-enclosed lumen;mitochondrial matrix;mitochondrion;organelle;organelle lumen;protein-containing complex;ribonucleoprotein complex	+		+	+	delta_rpl40a_delta_rpl40b;delta_rpl40b_BY4741	14	14	14	49	49	49	41.289	0	70.789	585930000	104	0.255828	0.091033	0.625219	2.82815	0.766089	5.5211	4.16924	-0.675056	-9.72906	P07266	P07266	Mitochondrial RNA-splicing protein MRS1	MRS1	126
0.955401	-0.42295	0.524879	1.04027	0.30582	0.00691414	0.189147	0.68404	0.32367	-0.418068	-0.206681	0.370307	cellular anatomical entity;coated vesicle;COPII-coated ER to Golgi transport vesicle;cytoplasmic vesicle;endoplasmic reticulum;endoplasmic reticulum membrane;endoplasmic reticulum-Golgi intermediate compartment;intracellular membrane-bounded organelle;intracellular organelle;intracellular vesicle;membrane;membrane-bounded organelle;organelle;organelle membrane;vesicle						4	4	4	19	19	19	35.012	0	13.86	426030000	34	0.255798	-0.227919	-0.625156	0.621234	-0.507092	-1.30657	0.533323	0.279173	1.15272	P53337	P53337	ER-derived vesicles protein ERV29	ERV29	1054
-1.18653	-1.18593	-1.72831	-1.53949	-0.851215	-1.50704	-1.59942	-2.67495	-3.29588	-2.68647	-1.47114	-1.94491	cellular anatomical entity;intracellular membrane-bounded organelle;intracellular organelle;membrane;membrane-bounded organelle;mitochondrial inner membrane;mitochondrial membrane;mitochondrion;organelle;organelle inner membrane;organelle membrane	+					9	9	9	34.2	34.2	34.2	40.825	0	20.247	137760000	37	0.252696	-0.24809	-0.61869	1.16214	-0.939534	-2.21315	0.590216	0.691443	1.25274	P38702	P38702	Mitochondrial carrier protein LEU5	LEU5	676
-2.58005	-2.71089	-3.06405	-4.20613	-2.19526	-2.59443	-2.87899	-3.69172	-3.48554	-3.71619	-2.70033	-4.40003	cellular anatomical entity;intracellular membrane-bounded organelle;intracellular organelle;intracellular organelle lumen;membrane-bounded organelle;membrane-enclosed lumen;mitochondrial matrix;mitochondrion;organelle;organelle lumen	+					5	5	5	26.5	26.5	26.5	46.681	0	23.301	41427000	18	0.251748	0.30018	0.616712	0.37094	-0.435243	-0.854437	0.768431	0.735423	1.55716	P18544	P18544	Acetylornithine aminotransferase, mitochondrial	ARG8	270
-1.45442	-1.89777	-2.21585	-2.23246	-1.4818	-1.61196	-1.86448	-2.23554	-2.25988	-2.17067	-1.83121	-2.43012	cellular anatomical entity;intracellular membrane-bounded organelle;intracellular organelle;intracellular organelle lumen;membrane-bounded organelle;membrane-enclosed lumen;mitochondrial matrix;mitochondrion;organelle;organelle lumen	+					13	13	13	28.7	28.7	28.7	66.734	0	48.926	201380000	44	0.251066	0.151679	0.615286	0.451716	-0.222846	-1.00563	0.912328	0.374524	1.79754	P22438	P22438	Methionine--tRNA ligase, mitochondrial	MSM1	317
0.810597	-0.465051	-3.42902	-2.3838	0.856911	1.25608	-3.93229	0.0965176	-0.710999	-1.60109	-2.56884	-3.44099	catalytic complex;cellular anatomical entity;fumarate reductase complex;inner mitochondrial membrane protein complex;intracellular membrane-bounded organelle;intracellular organelle;membrane;membrane protein complex;membrane-bounded organelle;mitochondrial inner membrane;mitochondrial membrane;mitochondrial protein-containing complex;mitochondrial respiratory chain complex II, succinate dehydrogenase complex (ubiquinone);mitochondrion;organelle;organelle inner membrane;organelle membrane;oxidoreductase complex;protein-containing complex;respiratory chain complex;succinate dehydrogenase complex;succinate dehydrogenase complex (ubiquinone)	+					3	3	3	26.2	26.2	26.2	18.632	0	23.369	563040000	22	0.250506	0.936123	0.614116	0.261769	-0.713661	-0.637553	0.582994	1.64978	1.24014	Q06236	Q06236	Mitochondrial inner membrane protein SHH4	SHH4	1261
-0.274079	-0.387959	0.38251	0.641256	-3.24754	-0.0277596	0.786366	0.488298	-1.34559	-3.38019	-0.232102	0.979363	cell pole;cell tip;cellular anatomical entity;endoplasmic reticulum;endoplasmic reticulum membrane;intracellular membrane-bounded organelle;intracellular organelle;mating projection tip;membrane;membrane-bounded organelle;organelle;organelle membrane;site of polarized growth						2	2	2	4.8	4.8	4.8	23.512	0	4.7748	305070000	29	0.249773	-0.590591	-0.612582	0.521174	-1.08506	-1.13112	0.142979	0.494471	0.376523	Q02774	Q02774	Secretory component protein SHR3	SHR3	1143
-3.20999	-2.02286	-3.53365	-3.21927	-2.50287	-3.57019	-2.58268	-2.25149	-1.13675	-1.41372	-0.255607	-0.835731	cAMP-dependent protein kinase complex;catalytic complex;cellular anatomical entity;chromatin;cytoplasm;cytosol;intracellular membrane-bounded organelle;intracellular organelle;intracellular protein-containing complex;membrane;membrane-bounded organelle;nucleus;organelle;plasma membrane;protein kinase complex;protein-containing complex;protein-DNA complex;serine/threonine protein kinase complex;transferase complex;transferase complex, transferring phosphorus-containing groups			+	+	delta_rpl40a_delta_rpl40b;delta_rpl40b_BY4741	9	9	9	31	31	31	47.218	0	51.114	210910000	21	0.24884	0.269637	0.610627	2.61981	2.08599	5.02174	2.50513	-1.81636	-4.76038	P07278	P07278	cAMP-dependent protein kinase regulatory subunit	BCY1	130
1.6784	1.99993	1.61586	1.44543	1.46738	1.75027	1.77425	1.37248	1.41342	1.54189	1.50325	1.55388	cellular anatomical entity;cytosol;intracellular membrane-bounded organelle;intracellular organelle;membrane-bounded organelle;mitochondrion;organelle	+					45	45	45	61.8	61.8	61.8	106.22	0	323.31	6776500000	496	0.248757	-0.0938101	-0.610455	0.74149	-0.181795	-1.51177	0.359405	0.0879846	0.832285	P09440	P09440	C-1-tetrahydrofolate synthase, mitochondrial;Methylenetetrahydrofolate dehydrogenase;Methenyltetrahydrofolate cyclohydrolase;Formyltetrahydrofolate synthetase	MIS1	152
3.78051	4.60837	4.37108	4.07479	3.92639	4.67845	4.73229	4.15001	4.03592	4.44654	4.58727	4.2162	catalytic complex;cellular anatomical entity;cytochrome complex;inner mitochondrial membrane protein complex;intracellular membrane-bounded organelle;intracellular organelle;membrane protein complex;membrane-bounded organelle;mitochondrial protein-containing complex;mitochondrial respiratory chain complex IV;mitochondrion;organelle;protein-containing complex;respiratory chain complex;respiratory chain complex IV	+					5	5	5	37.3	37.3	37.3	6.9631	0	13.107	8596500000	153	0.248352	0.163096	0.609606	0.206071	0.112792	0.519215	0.0777421	0.0503039	0.21606	P07255	P07255	Cytochrome c oxidase subunit 7A	COX9	119
-2.69042	-1.98906	-2.36248	-3.36969	-2.44881	-2.41096	-1.82671	-2.84632	-2.44738	-1.9382	-2.07335	-2.65535	actin filament;actin filament bundle;actomyosin contractile ring;cellular anatomical entity;cellular bud neck contractile ring;contractile ring;mitotic actomyosin contractile ring;polymeric cytoskeletal fiber;supramolecular complex;supramolecular fiber;supramolecular polymer						6	6	6	44.2	44.2	44.2	23.54	0	28.44	92353000	38	0.248291	0.219713	0.609477	0.429095	0.324344	0.963921	0.149327	-0.104631	-0.391372	P17536	P17536	Tropomyosin-1	TPM1	258
-0.72762	0.433568	0.833413	0.896912	-0.642103	0.24682	0.439069	0.296623	0.207448	0.396347	0.460382	0.46985	cellular anatomical entity;cytosol;cytosolic large ribosomal subunit;large ribosomal subunit;protein-containing complex;ribonucleoprotein complex;ribosomal subunit						7	7	7	42.7	42.7	42.7	22.554	0	29.625	685440000	79	0.248229	-0.273966	-0.609348	0.0218255	0.0244384	0.0640818	0.54781	-0.298404	-1.17837	Q12690;P40212	Q12690;P40212	60S ribosomal protein L13-A;60S ribosomal protein L13-B	RPL13A;RPL13B	811
-2.06467	-1.88672	-1.9115	-2.45011	-1.72086	-2.25071	-1.73849	-2.14447	-2.09965	-3.08898	-2.18775	-2.28936	cellular anatomical entity;intracellular membrane-bounded organelle;intracellular organelle;membrane;membrane-bounded organelle;mitochondrial inner membrane;mitochondrial membrane;mitochondrion;nucleus;organelle;organelle inner membrane;organelle membrane	+					7	7	7	20	20	20	57.989	0	65.125	123780000	40	0.247165	0.114616	0.607116	0.611952	-0.338184	-1.29051	0.857039	0.452801	1.70549	P40051	P40051	Intermediate cleaving peptidase 55	ICP55	789
-1.33229	-1.27571	-2.24456	-2.37591	-2.13938	-1.62128	-1.92933	-2.3352	-3.30587	-2.26105	-2.0893	-2.61447	cellular anatomical entity;intracellular membrane-bounded organelle;intracellular organelle;intracellular organelle lumen;membrane-bounded organelle;membrane-enclosed lumen;mitochondrial matrix;mitochondrion;organelle;organelle lumen	+					12	12	12	29.7	29.7	29.7	61.603	0	37.788	171680000	47	0.24592	-0.199181	-0.604504	0.983059	-0.760558	-1.91505	0.921862	0.561377	1.81339	P48525	P48525	Glutamate--tRNA ligase, mitochondrial	MSE1	960
-0.917089	-1.04664	-1.55778	-1.85472	-1.62822	-1.38129	-1.55543	-1.36301	-0.988149	-1.3079	-1.3946	-1.80139	catalytic complex;cellular anatomical entity;cytosol;glycerol-3-phosphate dehydrogenase complex;intracellular membrane-bounded organelle;intracellular organelle;membrane-bounded organelle;mitochondrion;nucleus;organelle;oxidoreductase complex;protein-containing complex	+					9	8	8	36.1	32.7	32.7	49.421	0	54.068	268750000	59	0.245118	-0.137935	-0.602819	0.0362861	-0.0289545	-0.10494	0.246887	-0.10898	-0.606532	P41911	P41911	Glycerol-3-phosphate dehydrogenase [NAD(+)] 2, mitochondrial	GPD2	876
-1.29614	-3.7664	-1.58418	-0.731882	-1.82236	-1.59339	-1.56049	-0.694218	-0.588954	-1.9951	-0.622855	-0.0403795	cellular anatomical entity;cytoplasm						18	18	18	40.5	40.5	40.5	77.413	0	86.368	604570000	107	0.244724	0.427037	0.601991	0.627241	1.03283	1.31695	0.58856	-0.605792	-1.24985	P40483	P40483	Putative zinc metalloproteinase YIL108W	YIL108W	833
0.979236	0.194175	0.954986	1.0853	0.308527	0.42148	0.456346	1.29371	0.487092	0.419743	0.627879	0.805631	cellular anatomical entity;coated vesicle;COPII-coated ER to Golgi transport vesicle;cytoplasmic vesicle;endoplasmic reticulum;endoplasmic reticulum membrane;endoplasmic reticulum-Golgi intermediate compartment;Golgi apparatus;Golgi-associated vesicle;intracellular membrane-bounded organelle;intracellular organelle;intracellular vesicle;membrane;membrane-bounded organelle;mitochondrion;organelle;organelle membrane;vesicle	+					6	6	6	40.2	40.2	40.2	24.723	0	54.358	1297900000	83	0.243739	-0.18341	-0.599918	0.439451	-0.218338	-0.98307	0.0505626	0.0349288	0.144156	Q05359	Q05359	Protein ERP1	ERP1	1235
-1.89922	-0.35329	0.0263643	-0.131878	-1.84039	-0.641741	-0.672906	-0.50082	-0.803065	-0.17115	-0.180938	-0.220109	cellular anatomical entity;cytosol;cytosolic large ribosomal subunit;large ribosomal subunit;protein-containing complex;ribonucleoprotein complex;ribosomal subunit						6	6	6	41.9	41.9	41.9	18.242	0	13.077	411860000	59	0.243294	-0.324459	-0.598982	0.20807	0.245691	0.523574	0.820069	-0.57015	-1.64375	Q02753;Q12672	Q02753;Q12672	60S ribosomal protein L21-A;60S ribosomal protein L21-B	RPL21A;RPL21B	1139
-2.26076	-3.10475	-1.02349	-1.07193	-3.2099	-4.29914	-1.46855	-0.756142	-1.04413	-3.25731	-1.0936	-0.813043	bounding membrane of organelle;cell division site;cell periphery;cellular anatomical entity;cellular bud neck;endoplasmic reticulum;incipient cellular bud site;intracellular membrane-bounded organelle;intracellular organelle;intracellular protein-containing complex;membrane;membrane-bounded organelle;organelle;organelle membrane;plasma membrane;protein-containing complex;site of polarized growth;vacuolar membrane						3	3	3	12.5	12.5	12.5	30.39	0	8.6523	170210000	16	0.2425	-0.568197	-0.597309	0.158006	0.313215	0.411481	0.39001	-0.881412	-0.890729	P13856	P13856	Ras-related protein RSR1	RSR1	217
-0.549399	-2.30573	-0.994864	-0.452595	-1.31158	-2.20927	-1.39553	-0.652472	-1.36948	-1.91118	-1.66691	-0.862082	cellular anatomical entity;endoplasmic reticulum;intracellular membrane-bounded organelle;intracellular organelle;membrane-bounded organelle;organelle						22	22	22	48.4	48.4	48.4	71.32	0	102.49	526120000	99	0.24102	-0.316565	-0.594191	0.332743	-0.376768	-0.780455	0.0542182	0.0602026	0.15403	P38694	P38694	Putative aldehyde dehydrogenase-like protein YHR039C	MSC7	673
-1.58263	-3.63884	-2.41795	-3.29456	-2.32313	-4.06959	-3.31012	-2.65619	-2.21002	-2.54652	-3.27569	-2.22321	bounding membrane of organelle;cellular anatomical entity;cytoplasm;intracellular membrane-bounded organelle;intracellular organelle;membrane;membrane-bounded organelle;mitochondrial membrane;mitochondrial outer membrane;mitochondrion;nucleus;organelle;organelle membrane;organelle outer membrane;outer membrane	+					11	11	11	20.2	20.2	20.2	82.535	0	31.42	116630000	26	0.240077	-0.356258	-0.5922	0.120595	0.16964	0.32316	0.528831	-0.525898	-1.14475	P47031	P47031	Mitochondrial outer membrane protein IML2	IML2	923
-1.17784	-0.840871	-1.4673	-4.21417	-1.63288	-0.630056	-0.699492	-2.60353	-1.55505	-1.5639	-2.19959	-0.914428	cellular anatomical entity;cytoplasm;intracellular membrane-bounded organelle;intracellular organelle;intracellular organelle lumen;membrane;membrane-bounded organelle;membrane-enclosed lumen;mitochondrial inner membrane;mitochondrial intermembrane space;mitochondrial membrane;nucleus;organelle;organelle envelope lumen;organelle inner membrane;organelle lumen;organelle membrane						6	6	6	82.3	82.3	82.3	11.239	0	34.046	221250000	42	0.23967	0.533556	0.591341	0.174439	0.366803	0.44898	0.116299	0.166753	0.312732	Q05809	Q05809	Cytochrome oxidase assembly factor 4	COA4	1242
0.850385	1.51431	0.849492	0.82855	0.927938	1.44263	1.34656	0.853329	0.804761	0.894178	0.909249	0.922851	cellular anatomical entity;intracellular membrane-bounded organelle;intracellular organelle;membrane;membrane-bounded organelle;mitochondrial inner membrane;mitochondrial membrane;mitochondrial protein-containing complex;mitochondrial small ribosomal subunit;mitochondrion;organellar small ribosomal subunit;organelle;organelle inner membrane;organelle membrane;protein-containing complex;ribonucleoprotein complex;ribosomal subunit;small ribosomal subunit	+					14	14	14	46.7	46.7	46.7	39.575	0	133.91	2653300000	167	0.239073	0.131931	0.590079	0.318441	-0.127924	-0.752265	0.87336	0.259856	1.73269	P53292	P53292	37S ribosomal protein S35, mitochondrial	MRPS35	1044
3.24774	3.50836	2.90844	2.96207	3.11424	3.68042	3.52593	2.85768	2.87594	2.63064	2.79998	3.0263	cellular anatomical entity;intracellular membrane-bounded organelle;intracellular organelle;membrane-bounded organelle;mitochondrion;organelle	+					14	14	14	44.9	44.9	44.9	21.229	0	95.477	11006000000	436	0.238701	0.137915	0.589293	1.03634	-0.323436	-2.00355	1.18081	0.461351	2.2444	Q12032	Q12032	Altered inheritance of mitochondria protein 41, mitochondrial	AIM41	1334
3.04076	3.07327	2.7336	2.46779	3.03866	3.08212	2.94467	2.65448	2.57316	2.56515	2.60034	2.47497	cellular anatomical entity;intracellular membrane-bounded organelle;intracellular organelle;intracellular organelle lumen;membrane-bounded organelle;membrane-enclosed lumen;mitochondrial matrix;mitochondrion;organelle;organelle lumen	+			+	delta_rpl40a_delta_rpl40b	17	17	17	70.9	70.9	70.9	36.802	0	256.64	7235100000	233	0.238016	0.10113	0.587845	0.972289	-0.275449	-1.89716	2.03024	0.376579	3.76646	Q12480	Q12480	Probable electron transfer flavoprotein subunit alpha, mitochondrial	AIM45	1397
-0.0808058	0.2772	-0.217439	-0.0722694	0.102587	0.42292	0.49927	-3.25344	-0.344708	-0.280773	-0.459598	0.316512	cellular anatomical entity;intracellular membrane-bounded organelle;intracellular organelle;membrane;membrane-bounded organelle;mitochondrial inner membrane;mitochondrial membrane;mitochondrial protein-containing complex;mitochondrial small ribosomal subunit;mitochondrion;organellar small ribosomal subunit;organelle;organelle inner membrane;organelle membrane;protein-containing complex;ribonucleoprotein complex;ribosomal subunit;small ribosomal subunit	+					5	5	5	30.4	30.4	30.4	15.835	0	12.281	458930000	51	0.237748	-0.533838	-0.587276	0.358793	-0.168813	-0.831105	0.15176	-0.365025	-0.397032	P40033	P40033	37S ribosomal protein RSM18, mitochondrial	RSM18	783
0.700181	0.926074	0.553855	0.248644	0.579912	0.597128	0.616984	0.240929	0.59916	0.408924	0.292563	0.519696	bounding membrane of organelle;cellular anatomical entity;intracellular membrane-bounded organelle;intracellular organelle;membrane;membrane-bounded organelle;mitochondrial membrane;mitochondrial outer membrane;mitochondrion;organelle;organelle membrane;organelle outer membrane;outer membrane	+					18	18	18	38.5	38.5	38.5	71.855	0	97.276	1178000000	158	0.237411	-0.0984502	-0.586564	0.432243	-0.152102	-0.969752	0.188369	0.0536523	0.48021	P38825	P38825	Protein TOM71	TOM71	697
2.60561	3.12395	2.4444	2.76412	2.56975	2.88463	2.85922	2.06313	-2.35607	1.90662	2.20525	2.66585	catalytic complex;cellular anatomical entity;cytochrome complex;inner mitochondrial membrane protein complex;intracellular membrane-bounded organelle;intracellular organelle;membrane;membrane protein complex;membrane-bounded organelle;mitochondrial inner membrane;mitochondrial membrane;mitochondrial protein-containing complex;mitochondrial respiratory chain complex III;mitochondrion;organelle;organelle inner membrane;organelle membrane;oxidoreductase complex;protein-containing complex;respiratory chain complex;respiratory chain complex III;transmembrane transporter complex;transporter complex	+					3	3	3	3.9	3.9	3.9	74.579	0	6.3896	2598000000	44	0.236681	-0.140337	-0.585019	0.668839	-1.62911	-1.38839	0.595411	1.48877	1.26179	P03879;P00163;P03873;Q9ZZW7	P03879;P00163;P03873;Q9ZZW7	Intron-encoded RNA maturase bI4;Truncated, nonfunctional cytochrome b;RNA maturase bI4;Cytochrome b;Cytochrome b mRNA maturase bI2;Cytochrome b mRNA maturase bI3	bI4;COB;bI2;bI3	63
-2.71807	-2.3484	-2.80458	-4.44347	-3.13313	-2.60667	-3.29549	-4.84317	-1.33083	-1.81978	-1.72005	-2.33775	cell periphery;cellular anatomical entity;membrane;plasma membrane			+	+	delta_rpl40a_delta_rpl40b;delta_rpl40b_BY4741	5	5	5	7	7	7	134.43	0	68.604	44210000	15	0.236268	-0.390984	-0.584144	1.33499	1.27653	2.50461	1.72182	-1.66751	-3.18419	P39928	P39928	Osmosensing histidine protein kinase SLN1	SLN1	758
-1.163	-0.342223	0.108779	0.0949478	-0.986288	-0.535284	-0.412358	-0.169504	-0.340016	-0.277611	-0.275777	-0.0921011	cellular anatomical entity;cytosol;cytosolic large ribosomal subunit;large ribosomal subunit;preribosome;preribosome, large subunit precursor;protein-containing complex;ribonucleoprotein complex;ribosomal subunit						3	3	3	26.1	26.1	26.1	15.757	0	18.377	307130000	25	0.235733	-0.200484	-0.583009	0.095282	0.0789986	0.260749	0.768671	-0.279482	-1.55757	P04456	P04456	60S ribosomal protein L25	RPL25	68
-0.681552	-1.17089	-4.22894	-1.89462	-1.03128	-1.25381	-1.72773	-2.05809	-1.40985	-3.02991	-1.81353	-1.96967	cellular anatomical entity;intracellular membrane-bounded organelle;intracellular organelle;intracellular organelle lumen;membrane-bounded organelle;membrane-enclosed lumen;mitochondrial matrix;mitochondrion;organelle;organelle lumen	+					11	11	11	33.8	33.8	33.8	57.293	0	70.107	301110000	47	0.235069	0.476274	0.581601	0.0245754	-0.0617394	-0.0719446	0.613933	0.538014	1.29394	P53170	P53170	[Pyruvate dehydrogenase (acetyl-transferring)] kinase 2, mitochondrial	PKP2	1017
-1.81262	-3.39794	-1.70936	-3.99846	-3.05195	-2.6134	-1.85178	-1.91243	-2.95273	-3.05177	-3.50302	-3.00199	cellular anatomical entity;endoplasmic reticulum;endoplasmic reticulum membrane;intracellular membrane-bounded organelle;intracellular organelle;membrane;membrane-bounded organelle;organelle;organelle membrane						5	5	5	10	10	10	72.227	0	13.635	76299000	16	0.234367	0.372208	0.580112	0.281426	-0.397781	-0.677927	1.29717	0.769989	2.44038	Q08548	Q08548	Lysophospholipid acyltransferase	ALE1	1310
0.325036	-1.18729	-0.109849	-0.0407982	-0.258442	-0.962152	-0.989799	0.190495	-0.413087	-1.28881	-0.85069	-0.747375	cellular anatomical entity;endoplasmic reticulum;endoplasmic reticulum membrane;intracellular membrane-bounded organelle;intracellular organelle;membrane;membrane-bounded organelle;organelle;organelle membrane						7	7	7	24.9	24.9	24.9	39.465	0	24.319	470230000	54	0.234299	-0.25175	-0.579968	0.755519	-0.571766	-1.53543	0.418203	0.320016	0.943676	P40319	P40319	Elongation of fatty acids protein 3	ELO3	816
3.97214	3.71764	3.38398	3.20021	4.00009	3.72688	3.5817	3.4452	3.52565	2.9478	2.96615	2.66524	cellular anatomical entity;intracellular membrane-bounded organelle;intracellular organelle;membrane-bounded organelle;mitochondrion;organelle	+			+	delta_rpl40a_delta_rpl40b	22	22	22	72.7	72.7	72.7	53.134	0	323.31	12936000000	385	0.231548	0.119974	0.57412	1.14072	-0.542284	-2.17736	1.65836	0.662259	3.06934	P23180	P23180	Probable oxidoreductase AIM17	AIM17	323
-2.47051	-3.1859	-2.9079	-3.45775	-2.35582	-2.96438	-2.92129	-3.15568	-2.70227	-2.91343	-3.75461	-3.56129	cellular anatomical entity;intracellular membrane-bounded organelle;intracellular organelle;membrane-bounded organelle;nucleus;organelle						4	4	4	19.5	19.5	19.5	35.278	0	13.102	55124000	22	0.231525	0.15622	0.574072	0.28825	-0.227386	-0.69179	0.592054	0.383606	1.25594	Q04223	Q04223	Uncharacterized protein YMR130W		1203
0.159947	-1.10526	-0.131879	-0.0464611	-0.273438	-0.945686	-0.610677	-0.069973	-0.107022	-0.900652	-0.763103	-0.45971	catalytic complex;cellular anatomical entity;endoplasmic reticulum;endoplasmic reticulum membrane;endoplasmic reticulum protein-containing complex;envelope;intracellular membrane-bounded organelle;intracellular organelle;membrane;membrane protein complex;membrane-bounded organelle;nuclear envelope;oligosaccharyltransferase complex;organelle;organelle envelope;organelle membrane;protein-containing complex;transferase complex						13	13	13	40.9	40.9	40.9	49.391	0	142.48	960920000	108	0.229116	-0.194031	-0.568938	0.359868	-0.27671	-0.833176	0.117986	0.0826783	0.316834	P33767	P33767	Dolichyl-diphosphooligosaccharide--protein glycosyltransferase subunit WBP1	WBP1	518
-0.450059	-0.648692	-0.855666	-1.2481	-0.235806	-0.740751	-0.725375	-0.978165	-0.333974	-0.7162	-0.828147	-1.08043	cellular anatomical entity;envelope;intracellular non-membrane-bounded organelle;intracellular organelle;intracellular organelle lumen;membrane;membrane-enclosed lumen;mitochondrial envelope;mitochondrial inner membrane;mitochondrial intermembrane space;mitochondrial membrane;mitochondrial ribosome;non-membrane-bounded organelle;organellar ribosome;organelle;organelle envelope;organelle envelope lumen;organelle inner membrane;organelle lumen;organelle membrane;ribosome						9	9	9	35	35	35	34.044	0	52.948	514480000	76	0.227358	0.130606	0.565184	0.0966713	0.0609431	0.264236	0.117927	0.069663	0.316692	P19516	P19516	Cytochrome c oxidase assembly protein COX11, mitochondrial	COX11	284
1.05256	1.09467	0.865178	0.655382	0.813982	1.15964	1.26021	0.787636	0.566642	0.594648	0.671643	0.645324	cellular anatomical entity;intracellular membrane-bounded organelle;intracellular organelle;membrane;membrane-bounded organelle;mitochondrial membrane;mitochondrion;organelle;organelle membrane	+		+	+	delta_rpl40a_delta_rpl40b;delta_rpl40b_BY4741	13	13	13	55.3	55.3	55.3	27.698	0	78.181	1589200000	184	0.227288	0.0884199	0.565035	1.55244	-0.297383	-2.88087	1.70509	0.385803	3.15377	P40098	P40098	Uncharacterized mitochondrial membrane protein FMP10	FMP10	798
2.64722	3.38719	2.67153	2.62831	2.12646	2.94425	3.07897	2.54552	1.94816	1.59789	2.11804	2.26944	cellular anatomical entity;endoplasmic reticulum;intracellular membrane-bounded organelle;intracellular organelle;membrane;membrane-bounded organelle;mitochondrial membrane;mitochondrion;organelle;organelle membrane	+		+	+	delta_rpl40a_delta_rpl40b;delta_rpl40b_BY4741	4	4	4	34.7	34.7	34.7	10.545	0	59.537	2305600000	65	0.22679	-0.15976	-0.56397	1.9583	-0.850175	-3.62675	1.43074	0.690415	2.66872	P50088	P50088	Stationary phase gene 1 protein	SPG1	981
-3.92798	-1.16978	-1.15908	-1.70459	-3.58252	-2.162	-0.936774	-3.293	-2.96721	-2.51359	-1.27772	-1.79439	cellular anatomical entity;intracellular membrane-bounded organelle;intracellular organelle;intracellular organelle lumen;membrane;membrane-bounded organelle;membrane-enclosed lumen;mitochondrial inner membrane;mitochondrial matrix;mitochondrial membrane;mitochondrion;organelle;organelle inner membrane;organelle lumen;organelle membrane	+					4	4	4	39.1	39.1	39.1	19.855	0	39.838	106530000	26	0.226722	-0.503219	-0.563825	0.0697209	-0.147874	-0.195191	0.197603	-0.355345	-0.500649	P42844	P42844	Mitochondrial protein import protein ZIM17	ZIM17	884
0.0950956	0.362899	-0.100501	-0.410158	-0.0399075	0.051918	-0.0194025	-0.513643	-0.0322638	-0.0489101	-0.0832205	-0.255902	bounding membrane of organelle;cellular anatomical entity;intracellular membrane-bounded organelle;intracellular organelle;membrane;membrane protein complex;membrane-bounded organelle;mitochondrial membrane;mitochondrial outer membrane;mitochondrial outer membrane translocase complex;mitochondrial protein-containing complex;mitochondrion;organelle;organelle membrane;organelle outer membrane;outer membrane;outer mitochondrial membrane protein complex;protein-containing complex;SAM complex	+					18	18	18	56.4	56.4	56.4	54.405	0	191.42	1394800000	162	0.226353	-0.117093	-0.563036	0.214767	-0.091908	-0.538113	0.0643307	-0.0251846	-0.181007	P53969	P53969	Sorting assembly machinery 50 kDa subunit	SAM50	1090
-0.0340223	-1.42211	-1.03073	-0.472206	0.3318	-0.983067	-1.02723	-0.280201	-0.506162	-1.37288	-1.40246	-1.33591	cellular anatomical entity;cytoplasm;intracellular membrane-bounded organelle;intracellular organelle;intracellular organelle lumen;membrane-bounded organelle;membrane-enclosed lumen;microbody;microbody lumen;organelle;organelle lumen;peroxisomal matrix;peroxisome						15	15	15	39.3	39.3	39.3	61.288	0	157.39	819840000	92	0.226163	0.250092	0.562631	0.507817	-0.414586	-1.10726	0.859614	0.664678	1.70978	P39994	P39994	Putative 2-hydroxyacyl-CoA lyase	YEL020C	774
5.30027	4.57158	4.34601	4.26181	5.39654	4.80383	4.44802	4.54623	5.1815	4.24439	4.21581	3.96225	bounding membrane of organelle;cellular anatomical entity;intracellular membrane-bounded organelle;intracellular organelle;membrane;membrane-bounded organelle;mitochondrial membrane;mitochondrial outer membrane;mitochondrion;organelle;organelle membrane;organelle outer membrane;outer membrane	+					5	5	5	39.6	39.6	39.6	14.609	0	75.462	11181000000	220	0.225995	0.178739	0.562269	0.25013	-0.218929	-0.613327	0.538735	0.397667	1.16232	P38325	P38325	Mitochondrial outer membrane protein OM14	OM14	660
-1.22217	-2.74658	-1.49436	-1.37452	-1.91488	-2.55877	-2.04144	-1.30037	-1.6924	-2.17297	-1.8601	-1.54057	bounding membrane of organelle;cellular anatomical entity;endoplasmic reticulum;endoplasmic reticulum membrane;endoplasmic reticulum protein-containing complex;intracellular membrane-bounded organelle;intracellular organelle;membrane;membrane protein complex;membrane-bounded organelle;organelle;organelle membrane;protein-containing complex;rough endoplasmic reticulum membrane;Sec62/Sec63 complex;translocon complex						5	5	5	26.3	26.3	26.3	31.346	0	19.808	199120000	36	0.225685	-0.244458	-0.561607	0.105097	-0.107103	-0.285227	0.18402	-0.137355	-0.470511	P21825	P21825	Translocation protein SEC62	SEC62	304
-0.60584	-0.222655	-0.67179	-0.80072	-0.966587	-0.419479	-0.541465	-0.75445	-0.943433	-0.805553	-0.844798	-0.826871	cellular anatomical entity;i-AAA complex;inner mitochondrial membrane protein complex;intracellular membrane-bounded organelle;intracellular organelle;membrane;membrane protein complex;membrane-bounded organelle;mitochondrial inner membrane;mitochondrial membrane;mitochondrial protein-containing complex;mitochondrion;organelle;organelle inner membrane;organelle membrane;protein-containing complex	+					13	13	13	35.7	35.7	35.7	58.003	0	83.763	873850000	141	0.220299	-0.0952439	-0.55005	1.14648	-0.279912	-2.18699	0.725733	0.184669	1.48514	Q04472	Q04472	Mitochondrial inner membrane i-AAA protease supercomplex subunit MGR3	MGR3	1215
0.0793848	0.332524	-0.0431128	-0.632961	0.0532055	0.452343	0.0490503	-0.264771	0.208516	0.123522	-0.0937891	-0.451615	bounding membrane of organelle;cellular anatomical entity;cytoplasm;cytosol;fungal-type vacuole;Golgi membrane;intracellular membrane-bounded organelle;intracellular organelle;intracellular organelle lumen;lytic vacuole;membrane;membrane fusion priming complex;membrane-bounded organelle;membrane-enclosed lumen;mitochondrial intermembrane space;mitochondrion;nucleus;organelle;organelle envelope lumen;organelle lumen;organelle membrane;protein-containing complex;storage vacuole;vacuole	+					7	7	6	58.3	58.3	48.5	11.235	0	44.814	705220000	60	0.220284	0.138498	0.550018	0.0170765	0.0126996	0.0503957	0.246091	0.125799	0.604863	P22217	P22217	Thioredoxin-1	TRX1	314
2.07623	-0.409888	-0.458552	0.655741	1.83652	0.715118	-0.102931	0.990898	1.07896	-1.97559	-0.608878	-1.24492	cell periphery;cellular anatomical entity;intracellular membrane-bounded organelle;intracellular organelle;membrane;membrane-bounded organelle;mitochondrion;organelle;plasma membrane	+					33	11	11	43.2	18.1	18.1	102.17	0	159.62	1725600000	84	0.220047	0.394018	0.549506	0.621458	-1.15349	-1.30696	1.04861	1.54751	2.02394	P19657	P19657	Plasma membrane ATPase 2	PMA2	285
0.183928	0.156312	-0.127324	-0.520067	-0.0301838	0.315866	0.194673	-0.315941	0.050189	-0.00877571	-0.0270987	0.182698	cellular anatomical entity;intracellular membrane-bounded organelle;intracellular organelle;large ribosomal subunit;membrane;membrane-bounded organelle;mitochondrial inner membrane;mitochondrial large ribosomal subunit;mitochondrial membrane;mitochondrial protein-containing complex;mitochondrion;organellar large ribosomal subunit;organelle;organelle inner membrane;organelle membrane;protein-containing complex;ribonucleoprotein complex;ribosomal subunit	+					9	9	9	37.2	37.2	37.2	29.79	0	32.548	492080000	59	0.219892	0.117891	0.549174	0.312137	0.126041	0.739751	0.0188458	-0.00814962	-0.0555105	P31334	P31334	54S ribosomal protein L9, mitochondrial	MRPL9	417
0.891965	1.07451	0.57841	0.580639	0.488773	1.02052	0.810197	0.388779	0.307059	0.0606556	0.386992	0.274507	cellular anatomical entity;inner mitochondrial membrane protein complex;intracellular membrane-bounded organelle;intracellular organelle;membrane;membrane protein complex;membrane-bounded organelle;mitochondrial inner membrane;mitochondrial membrane;mitochondrial protein-containing complex;mitochondrion;organelle;organelle inner membrane;organelle membrane;protein-containing complex;TIM23 mitochondrial import inner membrane translocase complex	+		+	+	delta_rpl40a_delta_rpl40b;delta_rpl40b_BY4741	7	7	7	28	28	28	27.205	0	23.279	898610000	60	0.219618	-0.104314	-0.548583	2.00751	-0.524076	-3.72205	1.39148	0.419763	2.60115	P53220	P53220	Mitochondrial import inner membrane translocase subunit TIM21	TIM21	1029
2.19982	2.14462	1.74993	1.65392	2.00017	1.99717	1.84319	1.52785	1.96798	1.82295	1.60842	1.37842	catalytic complex;cellular anatomical entity;intracellular membrane-bounded organelle;intracellular organelle;membrane-bounded organelle;mitochondrial protein-containing complex;mitochondrial pyruvate dehydrogenase complex;mitochondrion;organelle;oxidoreductase complex;protein-containing complex;pyruvate dehydrogenase complex	+					17	17	17	59.3	59.3	59.3	45.361	0	243.49	5488800000	273	0.214348	-0.0949779	-0.537206	0.610427	-0.24263	-1.28787	0.378592	0.147652	0.869047	P16451	P16451	Pyruvate dehydrogenase complex protein X component, mitochondrial	PDX1	245
2.368	3.24802	3.58186	2.69328	2.34571	3.34212	3.7144	3.34371	2.48089	3.09283	3.39715	3.43626	bounding membrane of organelle;cellular anatomical entity;intracellular membrane-bounded organelle;intracellular organelle;membrane;membrane-bounded organelle;mitochondrial membrane;mitochondrial outer membrane;mitochondrion;organelle;organelle membrane;organelle outer membrane;outer membrane;plasma membrane	+					8	8	8	46.9	46.9	46.9	12.589	0	138.35	5814500000	125	0.212646	0.213695	0.53352	0.139311	0.128994	0.367888	0.083387	0.0847011	0.23058	Q08245	Q08245	Protein ZEO1	ZEO1	1309
-0.637561	0.712638	0.837266	0.836559	-0.604677	0.369818	0.440555	0.584223	-0.0846758	0.591513	0.654141	0.600587	cellular anatomical entity;cytoplasm;cytosol;cytosolic large ribosomal subunit;large ribosomal subunit;preribosome;preribosome, large subunit precursor;protein-containing complex;ribonucleoprotein complex;ribosomal subunit						4	4	1	28.3	28.3	5.4	20.549	0	31.473	456960000	36	0.212182	-0.239746	-0.532514	0.0026387	0.00316572	0.00791348	0.31837	-0.242912	-0.752124	P05740	P05740	60S ribosomal protein L17-A	RPL17A	90
-0.662337	-3.51584	-2.23493	-1.91036	-2.25435	-2.76755	-3.19662	-1.56115	-1.80228	-3.09466	-2.26432	-2.52729	cell projection;cellular anatomical entity;cytoplasm;mating projection;membrane;plasma membrane;plasma membrane bounded cell projection						13	13	13	16.6	16.6	16.6	113.61	0	55.492	184440000	35	0.212134	-0.364052	-0.532409	0.210503	-0.341269	-0.528868	0.0174186	-0.0227833	-0.051386	Q07653	Q07653	Protein HBT1	HBT1	1291
0.827006	0.723031	0.437713	0.337791	0.902678	0.644724	0.918977	0.266273	0.62596	0.444515	0.371915	0.639501	cellular anatomical entity;intracellular membrane-bounded organelle;intracellular organelle;large ribosomal subunit;membrane;membrane-bounded organelle;mitochondrial inner membrane;mitochondrial large ribosomal subunit;mitochondrial membrane;mitochondrial protein-containing complex;mitochondrion;organellar large ribosomal subunit;organelle;organelle inner membrane;organelle membrane;protein-containing complex;ribonucleoprotein complex;ribosomal subunit	+					9	9	9	36.8	36.8	36.8	28.167	0	93.156	1080200000	89	0.211878	0.101778	0.531853	0.177844	-0.0609126	-0.456658	0.436595	0.16269	0.9778	P36523	P36523	54S ribosomal protein L15, mitochondrial	MRPL15	593
6.32975	6.75713	6.26643	6.22799	6.31818	6.66814	6.72747	6.23614	6.24425	6.33539	6.32909	6.3695	cellular anatomical entity;cytosol;intracellular membrane-bounded organelle;intracellular non-membrane-bounded organelle;intracellular organelle;intracellular organelle lumen;membrane;membrane-bounded organelle;membrane-enclosed lumen;mitochondrial inner membrane;mitochondrial intermembrane space;mitochondrial matrix;mitochondrial membrane;mitochondrial nucleoid;mitochondrion;non-membrane-bounded organelle;nucleoid;organelle;organelle envelope lumen;organelle inner membrane;organelle lumen;organelle membrane	+					42	42	42	80.6	80.6	80.6	60.751	0	323.31	237790000000	2717	0.211329	0.0921545	0.530662	0.246068	-0.0757689	-0.604815	0.636264	0.167923	1.3325	P19882	P19882	Heat shock protein 60, mitochondrial	HSP60	286
2.21777	2.16053	1.85262	2.47162	1.42374	2.0904	2.41241	2.24318	1.18399	0.575485	1.60304	1.84776	cellular anatomical entity;intracellular membrane-bounded organelle;intracellular organelle;intracellular organelle lumen;membrane-bounded organelle;membrane-enclosed lumen;microbody;microbody lumen;mitochondrion;organelle;organelle lumen;peroxisomal matrix;peroxisome	+		+		delta_rpl40b_BY4741	13	13	13	39.5	39.5	39.5	40.259	0	84.961	4213700000	192	0.211309	-0.133203	-0.530618	1.5363	-0.873068	-2.85248	1.09307	0.739865	2.09791	P41903	P41903	Peroxisomal acyl-coenzyme A thioester hydrolase 1	TES1	874
-0.795831	0.535975	0.938298	0.91095	-0.167253	0.239557	0.109601	0.500578	0.652482	0.879581	0.780341	0.396344	cellular anatomical entity;cytosol;cytosolic large ribosomal subunit;intracellular membrane-bounded organelle;intracellular organelle;large ribosomal subunit;membrane-bounded organelle;nucleus;organelle;protein-containing complex;ribonucleoprotein complex;ribosomal subunit				+	delta_rpl40a_delta_rpl40b	14	14	1	59.9	59.9	3.9	39.092	0	58.61	929720000	87	0.209116	-0.226727	-0.525852	0.274684	0.279839	0.664154	1.57132	-0.506567	-2.91418	P10664	P10664	60S ribosomal protein L4-A	RPL4A	194
1.4381	1.82574	1.41787	1.20617	1.4364	1.69298	1.77222	1.3338	1.42904	1.59808	1.49415	1.50879	cellular anatomical entity;cytosol;intracellular membrane-bounded organelle;intracellular organelle;membrane-bounded organelle;mitochondrion;organelle	+					31	31	31	53.5	53.5	53.5	84.573	0	242.73	7018500000	389	0.208572	0.0868788	0.524669	0.097331	0.0355415	0.265889	0.183402	0.0513372	0.469131	P25039	P25039	Elongation factor G, mitochondrial	MEF1	342
-1.93764	-1.67775	-4.0681	-2.26224	-1.74836	-1.92016	-1.91268	-3.06784	-2.21239	-2.14401	-2.30275	-2.18327	cellular anatomical entity;inner mitochondrial membrane protein complex;intracellular membrane-bounded organelle;intracellular organelle;membrane;membrane protein complex;membrane-bounded organelle;mitochondrial inner membrane;mitochondrial membrane;mitochondrial protein-containing complex;mitochondrion;organelle;organelle inner membrane;organelle membrane;protein-containing complex;TIM22 mitochondrial import inner membrane insertion complex	+					3	3	3	21.4	21.4	21.4	21.972	0	11.248	118270000	26	0.207572	0.324173	0.522489	0.201507	0.275828	0.509228	0.0556304	0.0483451	0.157827	Q08749	Q08749	Mitochondrial import inner membrane translocase subunit TIM18	TIM18	1317
4.6962	4.98481	4.25869	4.40824	4.66067	5.01532	4.63829	4.45019	4.52682	4.36834	4.46831	4.57027	catalytic complex;cellular anatomical entity;cytochrome complex;inner mitochondrial membrane protein complex;intracellular membrane-bounded organelle;intracellular organelle;intracellular organelle lumen;membrane;membrane protein complex;membrane-bounded organelle;membrane-enclosed lumen;mitochondrial inner membrane;mitochondrial intermembrane space;mitochondrial membrane;mitochondrial protein-containing complex;mitochondrial respiratory chain complex IV;mitochondrion;organelle;organelle envelope lumen;organelle inner membrane;organelle lumen;organelle membrane;protein-containing complex;respiratory chain complex;respiratory chain complex IV	+					8	8	7	51.6	51.6	42.5	17.14	0	72.528	13918000000	219	0.207525	0.104127	0.522387	0.254181	-0.103551	-0.621789	0.82468	0.207679	1.65146	P00424	P00424	Cytochrome c oxidase polypeptide 5A, mitochondrial	COX5A	30
0.679225	1.02676	0.527072	0.449654	0.518755	1.00963	1.07889	0.49626	0.419259	0.872498	0.75212	0.625733	cellular anatomical entity;intracellular membrane-bounded organelle;intracellular organelle;large ribosomal subunit;membrane;membrane-bounded organelle;mitochondrial inner membrane;mitochondrial large ribosomal subunit;mitochondrial membrane;mitochondrial protein-containing complex;mitochondrion;organellar large ribosomal subunit;organelle;organelle inner membrane;organelle membrane;protein-containing complex;ribonucleoprotein complex;ribosomal subunit	+					8	8	8	53.1	53.1	53.1	17.342	0	33.016	1195400000	81	0.207429	0.105205	0.522177	0.0068417	-0.00327635	-0.0204208	0.239857	0.108481	0.591735	P36527	P36527	54S ribosomal protein L28, mitochondrial	MRPL28	596
-1.35935	-2.55533	-2.13752	-1.93208	-1.4304	-2.48573	-2.85734	-2.03584	-2.30047	-2.58151	-2.065	-1.93418	cell cortex;cell periphery;cellular anatomical entity;cytoplasm;endoplasmic reticulum;intracellular membrane-bounded organelle;intracellular organelle;membrane;membrane microdomain;membrane raft;membrane-bounded organelle;organelle;plasma membrane						4	4	4	16.3	16.3	16.3	34.081	0	20.924	114570000	24	0.207237	-0.206257	-0.521759	0.333805	-0.224218	-0.782537	0.0179918	0.017961	0.0530441	P40169	P40169	Uncharacterized plasma membrane protein YNL194C		806
4.17392	3.94171	4.62942	4.83869	3.76473	4.02095	4.56031	4.6282	4.50353	4.25576	4.78174	4.98186	cellular anatomical entity;cellular bud;endoplasmic reticulum;intracellular membrane-bounded organelle;intracellular organelle;membrane;membrane-bounded organelle;mitochondrion;organelle;plasma membrane	+					4	4	3	14.7	14.7	10.3	36.19	0	19.678	9042400000	114	0.20612	-0.152389	-0.519323	0.397157	0.234786	0.904227	0.718078	-0.387175	-1.47218	Q12117	Q12117	Protein MRH1	MRH1	1341
-2.70459	-3.40593	-2.62178	-2.7368	-2.65392	-3.87849	-3.38165	-2.36288	-2.59343	-3.75902	-3.40925	-3.25247	cellular anatomical entity;endoplasmic reticulum membrane;membrane;organelle membrane						7	7	7	13.7	13.7	13.7	63.142	0	18.478	69642000	27	0.205923	-0.201959	-0.518893	0.600353	-0.386269	-1.27038	0.168938	0.18431	0.436508	P53954	P53954	GDP-Man:Man(3)GlcNAc(2)-PP-Dol alpha-1,2-mannosyltransferase	ALG11	1088
-0.026042	-2.60111	1.06913	-0.320969	-0.39374	-1.67654	-1.77818	0.104479	-0.0228186	0.0700493	1.74104	1.89109	ATPase complex;bounding membrane of organelle;catalytic complex;cellular anatomical entity;fungal-type vacuole membrane;Golgi membrane;lytic vacuole membrane;membrane;membrane protein complex;organelle membrane;protein-containing complex;proton-transporting two-sector ATPase complex;proton-transporting two-sector ATPase complex, catalytic domain;proton-transporting V-type ATPase complex;proton-transporting V-type ATPase, V1 domain;vacuolar membrane;vacuolar proton-transporting V-type ATPase complex;vacuolar proton-transporting V-type ATPase, V1 domain				+	delta_rpl40a_delta_rpl40b	24	24	24	25.2	25.2	25.2	118.64	0	84.133	1468200000	132	0.205002	-0.466249	-0.516881	0.73195	1.38959	1.49566	1.42284	-1.85583	-2.65509	P17255	P17255	V-type proton ATPase catalytic subunit A;Endonuclease PI-SceI	VMA1	255
-0.57327	-0.422418	-0.907197	-0.640253	0.326324	-1.29622	-0.753625	-0.0422516	-0.155457	-0.739939	-0.950704	-0.993482	cellular anatomical entity;cytoplasm;cytosol;intracellular membrane-bounded organelle;intracellular organelle;intracellular organelle lumen;membrane-bounded organelle;membrane-enclosed lumen;microbody;microbody lumen;organelle;organelle lumen;peroxisomal matrix;peroxisome						21	21	21	48.9	48.9	48.9	62.79	0	105.53	755760000	131	0.204751	0.194342	0.516332	0.127625	-0.074111	-0.340095	0.269603	0.268453	0.653723	P30952;P21826	P30952	Malate synthase 1, glyoxysomal	MLS1	415
2.77587	3.20718	2.70517	2.57851	2.68078	3.24946	3.08903	2.66178	2.52645	2.52373	2.62727	2.57498	cellular anatomical entity;intracellular membrane-bounded organelle;intracellular organelle;intracellular organelle lumen;membrane-bounded organelle;membrane-enclosed lumen;mitochondrial matrix;mitochondrion;organelle;organelle lumen	+					16	16	16	68.6	68.6	68.6	28.758	0	188.2	7020600000	317	0.204409	0.10358	0.515584	0.931703	-0.253572	-1.82974	1.2669	0.357153	2.38916	P42940	P42940	Probable electron transfer flavoprotein subunit beta	CIR1	888
-1.26559	-1.36478	-1.64852	-1.8189	-1.17202	-1.39258	-1.48122	-1.70613	-1.3369	-1.6677	-1.49286	-1.85777	catalytic complex;cellular anatomical entity;glutamyl-tRNA(Gln) amidotransferase complex;intracellular membrane-bounded organelle;intracellular organelle;intracellular protein-containing complex;membrane-bounded organelle;mitochondrion;organelle;protein-containing complex	+					14	14	14	39.7	39.7	39.7	50.918	0	51.395	389940000	85	0.203119	0.0864592	0.512761	0.144079	-0.0643578	-0.379106	0.425564	0.150817	0.95737	Q03557	Q03557	Glutamyl-tRNA(Gln) amidotransferase subunit A, mitochondrial	HER2	1178
2.73553	2.56022	2.19537	2.04326	2.71117	2.63947	2.26956	2.31424	2.52536	2.13374	2.08177	1.73328	cellular anatomical entity;intracellular membrane-bounded organelle;intracellular organelle;intracellular organelle lumen;membrane-bounded organelle;membrane-enclosed lumen;mitochondrial matrix;mitochondrion;organelle;organelle lumen	+					22	22	22	55.4	55.4	55.4	66.421	0	323.31	8640600000	364	0.203029	0.100015	0.512565	0.539903	-0.265057	-1.16439	0.945343	0.365072	1.8524	P52893	P52893	Probable alanine aminotransferase, mitochondrial	ALT1	993
0.370049	-0.184466	-0.595576	-0.501505	0.34141	0.328575	0.0420389	-3.69013	-0.0960474	-3.34673	-3.34421	-0.989865	cellular anatomical entity;intracellular membrane-bounded organelle;intracellular organelle;membrane;membrane-bounded organelle;mitochondrial membrane;mitochondrion;organelle;organelle membrane	+					4	4	4	35.6	35.6	35.6	20.185	0	14.741	241980000	30	0.202996	-0.516653	-0.512494	1.03519	-1.71634	-2.00164	0.411993	1.19969	0.932082	P46998	P46998	Mitochondrial membrane protein FMP33	FMP33	918
5.48581	5.55978	5.37734	5.0395	5.49197	5.57978	5.51377	5.17494	5.40856	5.38775	5.28103	5.04593	catalytic complex;cellular anatomical entity;intracellular membrane-bounded organelle;intracellular organelle;isocitrate dehydrogenase complex (NAD+);membrane-bounded organelle;mitochondrial isocitrate dehydrogenase complex (NAD+);mitochondrial protein-containing complex;mitochondrial tricarboxylic acid cycle enzyme complex;mitochondrion;organelle;oxidoreductase complex;protein-containing complex;tricarboxylic acid cycle enzyme complex	+					18	18	18	67.5	67.5	67.5	39.739	0	323.31	65935000000	914	0.201645	0.0745058	0.509533	0.242659	-0.0847945	-0.597645	0.61603	0.1593	1.29757	P28241	P28241	Isocitrate dehydrogenase [NAD] subunit 2, mitochondrial	IDH2	393
0.277801	0.315141	0.0137682	-0.103031	0.14365	0.260967	0.670348	-0.165516	-0.179379	0.00548935	-0.0338469	0.214606	cellular anatomical entity;intracellular membrane-bounded organelle;intracellular organelle;large ribosomal subunit;membrane;membrane-bounded organelle;mitochondrial inner membrane;mitochondrial large ribosomal subunit;mitochondrial membrane;mitochondrial protein-containing complex;mitochondrion;organellar large ribosomal subunit;organelle;organelle inner membrane;organelle membrane;protein-containing complex;ribonucleoprotein complex;ribosomal subunit	+					10	10	10	34.6	34.6	34.6	43.785	0	47.044	834890000	69	0.199967	0.101443	0.505848	0.423915	-0.124202	-0.954307	0.549254	0.225645	1.18091	P32611	P32611	54S ribosomal protein RML2, mitochondrial	RML2	472
0.235349	-0.307885	0.123347	-4.41943	-0.188028	-3.98178	-4.49339	0.791531	0.092988	-3.03529	-0.129348	0.166713	cellular anatomical entity;endoplasmic reticulum;endoplasmic reticulum membrane;intracellular membrane-bounded organelle;intracellular organelle;membrane;membrane-bounded organelle;organelle;organelle membrane						3	3	3	11	11	11	40.002	0	42.586	322240000	23	0.199412	-0.875762	-0.504629	0.0988737	0.365922	0.269749	0.346606	-1.24168	-0.807516	P25358	P25358	Elongation of fatty acids protein 2	ELO2	354
0.894286	1.1812	2.28937	2.37556	0.453747	1.25031	1.49745	2.42606	1.79333	0.965811	1.69185	2.90086	cell periphery;cellular anatomical entity;cytoplasm;intracellular membrane-bounded organelle;intracellular organelle;membrane;membrane microdomain;membrane raft;membrane-bounded organelle;mitochondrion;organelle;plasma membrane	+					9	9	9	51.4	51.4	51.4	26.35	0	88.337	2092800000	111	0.197743	-0.278211	-0.500957	0.10208	0.152861	0.277741	0.320715	-0.431072	-0.756767	P25349	P25349	Flavoprotein-like protein YCP4	YCP4	353
0.0826979	-4.17963	-4.27646	0.274426	-4.52958	-2.60069	-3.90411	-0.222219	0.982627	-0.215418	-2.5119	0.325046	bounding membrane of organelle;cell periphery;cellular anatomical entity;fungal-type vacuole membrane;lytic vacuole membrane;membrane;organelle membrane;plasma membrane;vacuolar membrane						5	5	5	15.4	15.4	15.4	68.065	0	25.944	236260000	22	0.19572	-0.789411	-0.496498	0.518612	1.66983	1.12655	1.04516	-2.45924	-2.0182	Q06451	Q06451	Polyamine transporter 3	TPO3	1264
-2.10713	-2.59304	-1.93066	-1.99363	-1.89145	-2.32509	-2.29575	-1.68038	-1.56445	-2.20761	-1.67697	-1.58051	cellular anatomical entity;cis-Golgi network;cytosol;endomembrane system;Golgi apparatus;intracellular membrane-bounded organelle;intracellular organelle;membrane;membrane-bounded organelle;organelle;plasma membrane						6	5	5	28.8	23.7	23.7	24.412	0	10.233	151880000	38	0.195501	0.107947	0.496014	0.953212	0.398726	1.86548	0.633539	-0.29078	-1.32781	Q99260	Q99260	GTP-binding protein YPT6	YPT6	1440
3.98998	4.15375	3.77094	3.61135	3.90287	3.89379	3.89236	3.54218	4.79433	4.75432	4.63393	4.77999	cellular anatomical entity;intracellular membrane-bounded organelle;intracellular organelle;membrane-bounded organelle;mitochondrion;organelle	+		+	+	delta_rpl40a_delta_rpl40b;delta_rpl40b_BY4741	27	27	27	60.9	60.9	60.9	40.068	0	289.14	28920000000	551	0.195396	-0.0737076	-0.495783	3.33263	0.859137	6.88043	4.17127	-0.932845	-9.73703	P40495	P40495	Homoisocitrate dehydrogenase, mitochondrial	LYS12	836
-1.32381	-1.53754	-1.56396	-2.03972	-1.45747	-1.69198	-1.8513	-1.81116	-1.4695	-1.74924	-1.6407	-2.18416	cellular anatomical entity;intracellular membrane-bounded organelle;intracellular organelle;membrane-bounded organelle;mitochondrion;organelle	+					9	9	9	14.4	14.4	14.4	104.75	0	27.331	123250000	51	0.195174	-0.0867205	-0.495292	0.279567	-0.144642	-0.674136	0.122864	0.0579219	0.328645	Q04748	Q04748	Protein SOV1, mitochondrial	SOV1	1224
3.24628	3.28336	2.90288	2.80313	2.9626	3.22938	3.06099	2.64049	3.24939	2.96854	3.00261	3.08797	cellular anatomical entity;intracellular membrane-bounded organelle;intracellular organelle;intracellular organelle lumen;membrane-bounded organelle;membrane-enclosed lumen;mitochondrial matrix;mitochondrion;organelle;organelle lumen	+					20	20	20	60.5	60.5	60.5	42.066	0	311.27	12909000000	314	0.194739	-0.0855494	-0.494332	0.0467519	0.0182137	0.133792	0.315998	-0.103763	-0.747422	P38071	P38071	Enoyl-[acyl-carrier protein] reductase [NADPH, B-specific], mitochondrial	ETR1	616
-0.345468	-1.23903	-1.37794	-1.51815	-0.57445	-1.44778	-1.34731	-1.85359	-0.767549	-1.67645	-1.4539	-1.80863	cellular anatomical entity;intracellular membrane-bounded organelle;intracellular organelle;membrane-bounded organelle;mitochondrion;organelle	+					11	11	11	49.4	49.4	49.4	40.707	0	73.3	356090000	63	0.194496	-0.185637	-0.493795	0.380116	-0.306487	-0.87195	0.128329	0.12085	0.341782	Q12283	Q12283	Malonyl CoA-acyl carrier protein transacylase, mitochondrial	MCT1	1363
-0.711837	-0.499555	-1.0329	-1.09975	-0.619749	-0.564335	-0.69296	-1.10149	-0.683583	-1.24251	-1.19898	-1.19072	cellular anatomical entity;endoplasmic reticulum;intracellular membrane-bounded organelle;intracellular organelle;membrane;membrane-bounded organelle;mitochondrial membrane;mitochondrion;organelle;organelle membrane	+					12	12	12	23.6	23.6	23.6	48.312	0	25.422	580210000	95	0.193379	0.0913773	0.491325	0.59372	-0.242937	-1.25884	0.949315	0.334314	1.859	Q07349	Q07349	Uncharacterized protein YDL027C		1279
3.60405	4.01066	3.53511	3.3848	3.23719	3.7174	3.84993	3.34012	3.38884	3.82591	3.71808	3.85245	catalytic complex;cellular anatomical entity;cytochrome complex;inner mitochondrial membrane protein complex;intracellular membrane-bounded organelle;intracellular organelle;membrane;membrane protein complex;membrane-bounded organelle;mitochondrial inner membrane;mitochondrial membrane;mitochondrial protein-containing complex;mitochondrial respiratory chain complex III;mitochondrion;organelle;organelle inner membrane;organelle membrane;oxidoreductase complex;protein-containing complex;respiratory chain complex;respiratory chain complex III;transmembrane transporter complex;transporter complex	+					3	3	3	35.1	35.1	35.1	8.5928	0	31.027	8646100000	93	0.193089	-0.097497	-0.490683	0.138725	0.0626674	0.366505	0.385645	-0.160164	-0.882458	P37299	P37299	Cytochrome b-c1 complex subunit 10	QCR10	610
-4.40039	0.00158787	-0.105092	-2.66092	-3.63543	-2.02539	-2.99664	-0.890549	0.00365162	0.321032	0.0221777	-0.256038	cellular anatomical entity;cytoplasm;cytosol;cytosolic small ribosomal subunit;protein-containing complex;ribonucleoprotein complex;ribosomal subunit;small ribosomal subunit				+	delta_rpl40a_delta_rpl40b	4	4	4	49.3	49.3	49.3	16.002	0	31.114	205890000	28	0.191665	-0.595798	-0.487529	0.849068	1.81391	1.69219	2.12245	-2.40971	-3.94936	Q01855	Q01855	40S ribosomal protein S15	RPS15	1126
-1.705	-1.83178	-2.32391	-2.31622	-1.76486	-2.23479	-2.19487	-2.38834	-2.30984	-1.83032	-2.13852	-2.45125	cellular anatomical entity;envelope;intracellular membrane-bounded organelle;intracellular organelle;membrane-bounded organelle;mitochondrial envelope;mitochondrion;organelle;organelle envelope	+					9	9	9	18.1	18.1	18.1	93.406	0	41.025	146210000	54	0.190265	-0.101486	-0.484424	0.272581	-0.138255	-0.659842	0.069471	0.0367684	0.194537	P32606	P32606	Putative mitochondrial translation system component PET127	PET127	471
0.864425	0.993222	0.6244	0.4524	0.893929	0.759903	0.418595	0.551903	0.584348	0.417688	0.382873	0.338227	cellular anatomical entity;cytoplasm;intracellular membrane-bounded organelle;intracellular organelle;membrane;membrane-bounded organelle;mitochondrial inner membrane;mitochondrial membrane;mitochondrion;organelle;organelle inner membrane;organelle membrane	+					21	21	21	51.9	51.9	51.9	58.264	0	151.67	1594300000	160	0.189296	-0.0775294	-0.482273	1.20707	-0.302828	-2.28844	0.972343	0.225298	1.89725	P32317	P32317	Protein AFG1	AFG1	425
-1.18601	-4.30635	-3.58894	-3.52033	-0.92342	-2.89225	-3.6193	-3.40899	-1.35957	-1.79254	-1.91251	-3.32556	cellular anatomical entity;cytoplasm;intracellular membrane-bounded organelle;intracellular organelle;membrane-bounded organelle;nucleus;organelle						5	5	5	36.3	36.3	36.3	20.994	0	28.61	126780000	20	0.18819	0.439422	0.479813	0.625547	1.05287	1.31402	0.352902	-0.613443	-0.819726	Q96VH4	Q96VH4	Putative nitroreductase HBN1	HBN1	1436
-0.525685	-1.14748	-0.884164	-1.57539	-0.467844	-0.733721	-1.04573	-3.11792	-0.93501	-0.954687	-1.0688	-1.9057	cellular anatomical entity;cytoplasm;intracellular membrane-bounded organelle;intracellular organelle;membrane-bounded organelle;mitochondrion;organelle	+					6	6	6	23.6	23.6	23.6	31.888	0	18.02	211430000	37	0.187887	-0.308124	-0.479138	0.230018	-0.182869	-0.570861	0.0691323	-0.125255	-0.193649	P53081	P53081	NGG1-interacting factor 3	NIF3	1003
6.5677	6.46513	6.14871	5.98421	6.33513	6.27486	6.30393	5.93759	6.30087	5.8663	5.91444	5.96955	catalytic complex;cellular anatomical entity;cytosol;intracellular membrane-bounded organelle;intracellular organelle;intracellular organelle lumen;membrane-bounded organelle;membrane-enclosed lumen;mitochondrial matrix;mitochondrion;nucleus;organelle;organelle lumen;protein-containing complex;tricarboxylic acid cycle enzyme complex	+					30	30	30	63.5	63.5	63.5	53.151	0	323.31	64972000000	940	0.187385	-0.0785604	-0.47802	0.831097	-0.27865	-1.66219	0.723652	0.200089	1.48162	P08417	P08417	Fumarate hydratase, mitochondrial	FUM1	141
1.00031	1.42601	1.01526	0.945601	1.0294	1.42594	1.34838	0.902237	0.770955	0.784548	0.874803	1.01219	cellular anatomical entity;intracellular membrane-bounded organelle;intracellular organelle;membrane;membrane-bounded organelle;mitochondrial inner membrane;mitochondrial membrane;mitochondrial protein-containing complex;mitochondrial small ribosomal subunit;mitochondrion;organellar small ribosomal subunit;organelle;organelle inner membrane;organelle membrane;protein-containing complex;ribonucleoprotein complex;ribosomal subunit;small ribosomal subunit	+					10	10	10	40.9	40.9	40.9	27.635	0	112.41	2412800000	130	0.186656	0.0796947	0.476396	0.977745	-0.236171	-1.90622	1.21608	0.315866	2.30358	Q03246	Q03246	37S ribosomal protein S17, mitochondrial	MRPS17	1168
-0.443133	-1.28012	-0.184228	0.261112	-1.21637	-0.614958	-0.402585	-0.16032	0.0482111	-0.25675	0.0769129	0.794513	cellular anatomical entity;endoplasmic reticulum;endoplasmic reticulum membrane;intracellular membrane-bounded organelle;intracellular organelle;membrane;membrane-bounded organelle;organelle;organelle membrane						11	11	11	24.7	24.7	24.7	54.927	0	42.522	714670000	93	0.185301	-0.186966	-0.473374	0.715792	0.577313	1.46831	1.27856	-0.764279	-2.40888	P40533	P40533	Protein TED1	TED1	848
0.487908	-1.06472	0.257854	0.276596	-0.0844173	-0.755909	-0.48441	0.447693	0.160817	-0.455719	-0.492654	-0.178327	catalytic complex;cellular anatomical entity;endoplasmic reticulum;endoplasmic reticulum membrane;endoplasmic reticulum protein-containing complex;intracellular membrane-bounded organelle;intracellular organelle;membrane;membrane protein complex;membrane-bounded organelle;oligosaccharyltransferase complex;organelle;organelle membrane;protein-containing complex;transferase complex						10	10	10	37.6	37.6	37.6	54.071	0	124.74	734660000	104	0.185134	-0.208672	-0.473001	0.242807	-0.230881	-0.597957	0.0251162	0.0222096	0.0734856	P41543	P41543	Dolichyl-diphosphooligosaccharide--protein glycosyltransferase subunit 1	OST1	868
-0.182981	-1.2806	-0.172402	-0.210119	-0.638321	-1.15331	-0.575828	-0.12904	-0.620521	-0.890587	-0.763301	-0.48216	cellular anatomical entity;EMC complex;endoplasmic reticulum;endoplasmic reticulum protein-containing complex;intracellular membrane-bounded organelle;intracellular organelle;membrane protein complex;membrane-bounded organelle;organelle;protein-containing complex						14	14	14	27.9	27.9	27.9	87.18	0	103.02	854720000	120	0.184771	-0.162601	-0.472191	0.339104	-0.227617	-0.792902	0.1053	0.0650163	0.285731	P25574	P25574	ER membrane protein complex subunit 1	EMC1	366
0.552531	-1.69692	-0.962976	-0.919809	0.908941	-0.692509	-1.51332	-0.428499	0.351596	-2.2415	-1.80228	-1.49004	cellular anatomical entity;intracellular membrane-bounded organelle;intracellular organelle;membrane;membrane-bounded organelle;mitochondrion;organelle	+					3	3	3	62.9	62.9	62.9	11.25	0	69.646	549300000	82	0.184733	0.325448	0.472106	0.306312	-0.53876	-0.728134	0.524239	0.864208	1.13658	P47131	P47131	TMEM14 protein homolog YJR085C		939
-3.51043	-3.91331	-1.0333	-3.71116	-3.94078	-3.65365	-2.98838	-2.93925	-0.482554	-0.439533	-0.724627	-2.38793	cellular anatomical entity;cytoplasm;intracellular membrane-bounded organelle;intracellular organelle;membrane-bounded organelle;mitochondrion;organelle;perinuclear region of cytoplasm	+		+	+	delta_rpl40a_delta_rpl40b;delta_rpl40b_BY4741	5	5	5	48.4	48.4	48.4	17.114	0	56.036	71243000	16	0.184214	-0.338467	-0.470947	1.32253	2.03339	2.48341	2.39087	-2.37186	-4.50882	P23301	P23301	Eukaryotic translation initiation factor 5A-1	HYP2	328
0.525617	0.722751	0.112092	0.077322	0.384964	0.52009	0.710322	0.185743	0.0965948	0.794708	0.252587	0.440713	cellular anatomical entity;intracellular membrane-bounded organelle;intracellular organelle;large ribosomal subunit;membrane;membrane-bounded organelle;mitochondrial inner membrane;mitochondrial large ribosomal subunit;mitochondrial membrane;mitochondrial protein-containing complex;mitochondrion;nucleus;organellar large ribosomal subunit;organelle;organelle inner membrane;organelle membrane;protein-containing complex;ribonucleoprotein complex;ribosomal subunit	+					11	11	11	63.7	63.7	63.7	26.894	0	65.502	940310000	95	0.184048	0.0908346	0.470575	0.0595021	0.0367055	0.168187	0.107049	0.0541291	0.290052	Q06630	Q06630	Mitochondrial homologous recombination protein 1	MHR1	1272
-1.94679	-1.74432	-1.91076	-2.00391	-2.246	-1.49566	-2.23603	-1.97321	-3.60461	-3.15817	-3.56588	-2.09124	catalytic complex;cellular anatomical entity;cytoplasm;intracellular membrane-bounded organelle;intracellular non-membrane-bounded organelle;intracellular organelle;intracellular protein-containing complex;membrane-bounded organelle;mitochondrial ribosome;mitochondrion;non-membrane-bounded organelle;nucleus;organellar ribosome;organelle;protein-containing complex;ribosome;transferase complex;ubiquitin ligase complex	+		+	+	delta_rpl40a_delta_rpl40b;delta_rpl40b_BY4741	5	5	5	12.3	12.3	12.3	44.607	0	12.279	111190000	31	0.182847	-0.086278	-0.467889	1.82304	-1.20353	-3.37067	1.52653	1.11725	2.83532	P14905;P54860	P14905	Cytochrome B translational activator protein CBS2	CBS2	227
0.107598	-0.666427	0.364608	0.388884	-0.407892	-0.405642	-0.031951	0.444477	-0.0280542	-0.18014	-0.162074	0.197631	bounding membrane of organelle;cellular anatomical entity;cytoplasm;endoplasmic reticulum;endoplasmic reticulum membrane;intracellular membrane-bounded organelle;intracellular organelle;membrane;membrane-bounded organelle;mitochondrial membrane;mitochondrial outer membrane;organelle;organelle membrane;organelle outer membrane;outer membrane						16	16	16	46.9	46.9	46.9	45.869	0	106.55	1030700000	114	0.182495	-0.148918	-0.467101	0.132167	-0.091825	-0.35095	0.0948244	-0.0570927	-0.259599	Q04697	Q04697	Glucose-signaling factor 2	GSF2	1222
3.10156	4.30607	3.30515	3.40988	3.25332	4.09595	4.10425	3.32999	3.13452	3.38524	3.71093	3.71135	bounding membrane of organelle;cellular anatomical entity;intracellular membrane-bounded organelle;intracellular organelle;membrane;membrane protein complex;membrane-bounded organelle;mitochondrial membrane;mitochondrial outer membrane;mitochondrial outer membrane translocase complex;mitochondrial protein-containing complex;mitochondrion;organelle;organelle membrane;organelle outer membrane;outer membrane;outer mitochondrial membrane protein complex;protein-containing complex	+					3	3	3	30	30	30	5.9849	0	23.575	3796200000	90	0.182067	0.165212	0.466142	0.0527619	-0.0451541	-0.150104	0.32831	0.210366	0.771747	P80967	P80967	Mitochondrial import receptor subunit TOM5	TOM5	1104
-0.952003	-3.76518	-0.851071	-0.168463	-1.50411	-1.04445	-0.74363	-0.929621	-1.98136	-1.30349	-1.00904	-0.37481	actin cortical patch;bounding membrane of organelle;catalytic complex;cellular anatomical entity;cellular bud tip;cytoplasm;cytoplasmic vesicle membrane;cytosolic ribosome;endocytic patch;endosome membrane;Golgi apparatus;intracellular membrane-bounded organelle;intracellular non-membrane-bounded organelle;intracellular organelle;intracellular protein-containing complex;membrane;membrane-bounded organelle;mitochondrion;non-membrane-bounded organelle;nucleus;organelle;organelle membrane;plasma membrane;protein-containing complex;ribosome;RSP5-BUL ubiquitin ligase complex;site of polarized growth;transferase complex;ubiquitin ligase complex;vesicle membrane	+					6	6	6	10.6	10.6	10.6	91.815	0	22.643	284680000	45	0.18205	0.378726	0.466103	0.114891	0.267003	0.309299	0.111663	0.111723	0.301403	P39940	P39940	E3 ubiquitin-protein ligase RSP5	RSP5	763
0.0789881	0.0799761	-0.344096	-0.203222	-0.307814	0.135782	0.057807	-0.671459	-0.602868	-0.890797	-0.442256	0.0438223	cellular anatomical entity;intracellular membrane-bounded organelle;intracellular organelle;intracellular organelle lumen;membrane-bounded organelle;membrane-enclosed lumen;mitochondrial matrix;mitochondrion;organelle;organelle lumen	+					10	10	10	41.8	41.8	41.8	32.338	0	43.508	495440000	62	0.181538	-0.0993323	-0.464957	0.847492	-0.375936	-1.68956	0.46274	0.276604	1.02579	Q12320	Q12320	Hydroxyacylglutathione hydrolase, mitochondrial	GLO4	1370
0.851115	1.33562	0.725566	0.867918	0.623549	1.45007	1.32152	0.827595	0.594743	1.01045	1.0169	0.927049	cellular anatomical entity;intracellular membrane-bounded organelle;intracellular organelle;large ribosomal subunit;membrane;membrane-bounded organelle;mitochondrial inner membrane;mitochondrial large ribosomal subunit;mitochondrial membrane;mitochondrial protein-containing complex;mitochondrion;organellar large ribosomal subunit;organelle;organelle inner membrane;organelle membrane;protein-containing complex;ribonucleoprotein complex;ribosomal subunit	+					9	9	9	44.5	44.5	44.5	30.566	0	76.718	1496800000	110	0.181371	0.110631	0.464581	0.130072	-0.0577698	-0.345951	0.324014	0.1684	0.763284	P32387	P32387	54S ribosomal protein L41, mitochondrial	MRP20	437
-0.218875	0.184634	1.07073	1.47581	-0.501062	0.156258	0.416392	1.41198	-0.229468	-0.432596	0.158217	0.955617	cellular anatomical entity;cellular bud neck;cellular bud tip;chromosomal region;chromosome, telomeric region;endoplasmic reticulum;endoplasmic reticulum membrane;envelope;intracellular membrane-bounded organelle;intracellular organelle;membrane;membrane-bounded organelle;nuclear envelope;nuclear membrane;nucleus-vacuole junction;organelle;organelle envelope;organelle membrane;organelle membrane contact site;plasma membrane;site of polarized growth						10	10	10	59.8	59.8	59.8	26.925	0	72.183	1072100000	107	0.180159	-0.257185	-0.461864	0.469431	-0.515133	-1.03798	0.203796	0.257948	0.514245	P40075	P40075	Vesicle-associated membrane protein-associated protein SCS2	SCS2	795
-0.400865	-1.3327	-0.755507	-0.146164	-1.15523	-1.04918	-0.649287	-0.363014	-0.660193	-1.16666	-0.712314	-0.714597	catalytic complex;cellular anatomical entity;endoplasmic reticulum;endoplasmic reticulum membrane;endoplasmic reticulum protein-containing complex;intracellular membrane-bounded organelle;intracellular organelle;membrane;membrane protein complex;membrane-bounded organelle;organelle;organelle membrane;peptidase complex;protein-containing complex;signal peptidase complex						5	5	5	37.6	37.6	37.6	20.802	0	37.773	362540000	49	0.17965	-0.14537	-0.46072	0.218607	-0.154633	-0.546406	0.0143558	0.00926208	0.0424926	Q04969	Q04969	Signal peptidase complex subunit SPC2	SPC2	1231
-0.610351	-0.210248	0.403071	0.297291	-0.289566	-0.299915	0.27798	0.842844	0.164741	0.552242	0.799882	0.40767	catalytic complex;cellular anatomical entity;endoplasmic reticulum;ferroxidase complex;fungal-type vacuole;high-affinity iron permease complex;intracellular membrane-bounded organelle;intracellular organelle;lytic vacuole;membrane;membrane protein complex;membrane-bounded organelle;organelle;oxidoreductase complex;plasma membrane;plasma membrane protein complex;protein-containing complex;storage vacuole;transmembrane transporter complex;transporter complex;vacuole						5	5	5	14	14	14	72.359	0	22.102	315480000	39	0.176015	0.162895	0.452538	0.969106	0.511193	1.89187	0.531117	-0.348298	-1.14881	P38993	P38993	Iron transport multicopper oxidase FET3	FET3	721
2.72434	1.43447	1.38401	2.17488	2.60617	1.12665	0.963498	2.10893	2.17409	-3.15451	1.33316	1.2541	bounding membrane of organelle;cellular anatomical entity;endoplasmic reticulum;intracellular membrane-bounded organelle;intracellular organelle;membrane;membrane-bounded organelle;microbody;microbody membrane;organelle;organelle membrane;peroxisomal membrane;peroxisome						8	8	8	23.6	23.6	23.6	50.675	0	61.766	780030000	60	0.174551	-0.228112	-0.449232	0.575212	-1.52771	-1.22654	0.463026	1.2996	1.02631	P28795	P28795	Peroxisomal biogenesis factor 3	PEX3	403
1.45427	1.30048	0.811845	0.809881	1.36914	1.22243	1.09977	1.01462	2.52593	1.9745	1.85217	2.04483	cellular anatomical entity;intracellular membrane-bounded organelle;intracellular organelle;membrane;membrane-bounded organelle;mitochondrial inner membrane;mitochondrial membrane;mitochondrion;organelle;organelle inner membrane;organelle membrane	+		+	+	delta_rpl40a_delta_rpl40b;delta_rpl40b_BY4741	6	6	6	31	31	31	22.044	0	63.364	1547400000	64	0.1744	0.0823717	0.44889	2.39452	1.00524	4.51672	2.83596	-0.922867	-5.54044	P40452	P40452	Cytochrome c oxidase assembly factor 1	COA1	825
-4.17493	-3.92569	-2.39215	-3.85112	-4.08234	-3.16231	-2.93696	-3.3112	-3.9809	-1.95469	-2.26166	-2.49231	acetyl-CoA carboxylase complex;catalytic complex;cellular anatomical entity;cytosol;endoplasmic reticulum membrane;intracellular membrane-bounded organelle;intracellular organelle;membrane;membrane-bounded organelle;mitochondrion;organelle;organelle membrane;protein-containing complex	+					9	9	8	6.3	6.3	5.8	250.35	0	27.068	32197000	15	0.174277	0.212768	0.448613	0.741093	0.913582	1.5111	0.654329	-0.700814	-1.36355	Q00955	Q00955	Acetyl-CoA carboxylase;Biotin carboxylase	ACC1	1117
0.698459	0.82084	0.27991	0.384003	0.347071	0.858887	0.623176	-0.0715675	1.01395	1.04311	1.07575	1.23212	cellular anatomical entity;intracellular membrane-bounded organelle;intracellular organelle;membrane;membrane-bounded organelle;mitochondrial membrane;mitochondrion;organelle;organelle membrane	+		+	+	delta_rpl40a_delta_rpl40b;delta_rpl40b_BY4741	13	13	13	54.7	54.7	54.7	36.946	0	162.86	1215500000	103	0.174275	-0.106411	-0.448609	2.1428	0.545432	3.99033	1.71345	-0.651843	-3.16896	P40508	P40508	Uncharacterized protein YIL077C	YIL077C	840
2.49603	1.89955	1.59704	1.86783	1.87755	2.13626	2.44361	1.82467	1.51081	1.076	1.26071	1.76565	cellular anatomical entity;cytoplasm;cytosol;intracellular membrane-bounded organelle;intracellular organelle;membrane-bounded organelle;mitochondrion;nucleus;organelle	+			+	delta_rpl40a_delta_rpl40b	9	9	9	83.5	83.5	83.5	11.965	0	136.04	4333300000	322	0.17283	0.10541	0.445339	1.22812	-0.561821	-2.32381	1.74787	0.667231	3.23178	P17695-2;P17695	P17695-2;P17695	Glutaredoxin-2, mitochondrial	GRX2	261
0.270061	0.374984	0.142005	0.0740662	0.239777	0.2199	0.481534	0.103706	0.230992	0.563421	0.0858641	0.169055	cellular anatomical entity;intracellular membrane-bounded organelle;intracellular organelle;large ribosomal subunit;membrane;membrane-bounded organelle;mitochondrial inner membrane;mitochondrial large ribosomal subunit;mitochondrial membrane;mitochondrial protein-containing complex;mitochondrion;organellar large ribosomal subunit;organelle;organelle inner membrane;organelle membrane;protein-containing complex;ribonucleoprotein complex;ribosomal subunit	+					8	8	8	48.9	48.9	48.9	16.283	0	57.542	705440000	88	0.171627	0.0459504	0.442615	0.143892	0.0470543	0.378667	0.00280309	-0.00110388	-0.0084049	P53724	P53724	54S ribosomal protein L50, mitochondrial	MRPL50	1062
-0.426785	-3.81503	-0.0818949	-0.105394	-0.39851	-2.14447	-0.119531	0.0597839	-0.209886	-4.70757	-0.732474	-0.249072	catalytic complex;cellular anatomical entity;endoplasmic reticulum;endoplasmic reticulum membrane;endoplasmic reticulum protein-containing complex;intracellular membrane-bounded organelle;intracellular organelle;membrane;membrane protein complex;membrane-bounded organelle;organelle;organelle membrane;peptidase complex;protein-containing complex;signal peptidase complex						4	4	4	23.9	23.9	23.9	21.349	0	12.984	298500000	32	0.170401	0.456593	0.439831	0.0950203	-0.367476	-0.260091	0.286674	0.824069	0.688596	Q12133	Q12133	Signal peptidase complex subunit SPC3	SPC3	1343
-1.28293	-1.26121	-1.5308	-1.73086	-1.27121	-1.30847	-1.33375	-1.6452	-1.21093	-1.02263	-1.32103	-1.9568	cellular anatomical entity;intracellular membrane-bounded organelle;intracellular organelle;membrane;membrane-bounded organelle;mitochondrial inner membrane;mitochondrial membrane;mitochondrion;organelle;organelle inner membrane;organelle membrane	+					11	11	11	47.2	47.2	47.2	35.913	0	86.05	309320000	87	0.169936	0.0617933	0.438775	0.11861	0.0736008	0.318351	0.0181972	-0.0118074	-0.0536379	Q12251	Q12251	Uncharacterized mitochondrial carrier YPR011C		1357
1.24347	1.52492	1.19604	1.14142	1.13369	1.56126	1.58189	1.10221	0.846334	1.16799	1.09271	1.14651	cellular anatomical entity;intracellular membrane-bounded organelle;intracellular organelle;membrane;membrane-bounded organelle;mitochondrial inner membrane;mitochondrial membrane;mitochondrial protein-containing complex;mitochondrial small ribosomal subunit;mitochondrion;organellar small ribosomal subunit;organelle;organelle inner membrane;organelle membrane;protein-containing complex;ribonucleoprotein complex;ribosomal subunit;small ribosomal subunit	+					16	16	16	64.5	64.5	64.5	36.728	0	144.09	2815800000	185	0.168873	0.0683017	0.436359	0.964908	-0.213076	-1.8849	0.954665	0.281378	1.86789	P10662	P10662	37S ribosomal protein MRP1, mitochondrial	MRP1	192
0.0807238	0.462459	0.0914145	-0.182905	-0.0447159	0.47463	0.357385	-0.010891	-0.21812	0.176113	0.231729	0.103103	cellular anatomical entity;intracellular membrane-bounded organelle;intracellular organelle;membrane;membrane-bounded organelle;mitochondrial inner membrane;mitochondrial membrane;mitochondrion;organelle;organelle inner membrane;organelle membrane	+					10	10	10	28.2	28.2	28.2	52.174	0	31.733	672790000	68	0.168807	0.0811791	0.43621	0.0865025	-0.0397167	-0.238537	0.309052	0.120896	0.733604	Q06493	Q06493	LETM1 domain-containing protein YLH47, mitochondrial	YLH47	1266
0.184438	0.815663	0.143397	0.45924	-0.342484	1.1561	1.04704	0.401432	-0.472209	-0.41678	-0.0113688	0.367492	cellular anatomical entity;intracellular membrane-bounded organelle;intracellular organelle;large ribosomal subunit;membrane;membrane-bounded organelle;mitochondrial inner membrane;mitochondrial large ribosomal subunit;mitochondrial membrane;mitochondrial protein-containing complex;mitochondrion;organellar large ribosomal subunit;organelle;organelle inner membrane;organelle membrane;protein-containing complex;ribonucleoprotein complex;ribosomal subunit	+					9	9	9	47.2	47.2	47.2	22.392	0	64.666	849630000	104	0.168411	0.164835	0.435309	1.11614	-0.533901	-2.13635	0.88934	0.698737	1.7593	P22354	P22354	54S ribosomal protein L20, mitochondrial	MRPL20	316
-1.47796	-1.44849	-1.82519	-4.62953	-3.12266	-2.59947	-1.85943	-3.24027	-1.48888	-0.449091	-1.3285	-2.30822	cellular anatomical entity;cytosol;cytosolic small ribosomal subunit;intracellular membrane-bounded organelle;intracellular organelle;membrane-bounded organelle;mitochondrion;organelle;protein-containing complex;ribonucleoprotein complex;ribosomal subunit;small ribosomal subunit	+			+	delta_rpl40a_delta_rpl40b	4	4	4	33.3	33.3	33.3	15.329	0	11.62	144520000	29	0.168211	-0.360165	-0.434854	0.51052	0.951622	1.1121	1.42289	-1.31179	-2.65517	P0CX32;P0CX31	P0CX32;P0CX31	40S ribosomal protein S24-B;40S ribosomal protein S24-A	RPS24B;RPS24A	168
-0.249822	-0.0938139	-0.501346	-0.950096	-0.430317	0.015543	0.22725	-1.02822	-0.211974	-0.0324783	-0.271714	-0.505637	cellular anatomical entity;cytoplasm;intracellular membrane-bounded organelle;intracellular organelle;intracellular organelle lumen;membrane-bounded organelle;membrane-enclosed lumen;mitochondrial intermembrane space;mitochondrion;nucleus;organelle;organelle envelope lumen;organelle lumen	+					5	5	5	41.3	41.3	41.3	13.866	0	22.525	575840000	59	0.167264	0.144833	0.432697	0.403575	0.193318	0.916305	0.0582174	-0.0484858	-0.164757	Q04341	Q04341	Mitochondrial intermembrane space cysteine motif-containing protein MIX14	MIX14	1208
-2.24016	-2.75003	-3.90997	-3.30386	-3.64219	-2.8676	-2.91082	-3.4878	-3.39865	-3.14174	-3.01741	-3.15049	cellular anatomical entity;intracellular membrane-bounded organelle;intracellular organelle;intracellular organelle lumen;membrane-bounded organelle;membrane-enclosed lumen;mitochondrial matrix;mitochondrion;organelle;organelle lumen	+					10	10	10	18.9	18.9	18.9	94.868	0	41.108	80575000	33	0.165765	-0.176098	-0.429278	0.128603	-0.126066	-0.342437	0.0849338	-0.0500317	-0.234535	Q01217	Q01217	Protein ARG5,6, mitochondrial;N-acetyl-gamma-glutamyl-phosphate reductase;Acetylglutamate kinase	ARG5,6	1119
-0.150241	-1.30384	-0.648168	-0.244225	-0.547577	-1.24224	-0.898692	-0.241661	-0.534469	-1.53726	-1.13037	-0.822957	catalytic complex;cellular anatomical entity;endoplasmic reticulum;endoplasmic reticulum membrane;endoplasmic reticulum protein-containing complex;intracellular membrane-bounded organelle;intracellular organelle;membrane;membrane protein complex;membrane-bounded organelle;oligosaccharyltransferase complex;organelle;organelle membrane;protein-containing complex;transferase complex						15	15	15	23	23	23	81.528	0	63.932	703730000	105	0.165644	-0.145925	-0.429001	0.581617	-0.419647	-1.23774	0.393601	0.273722	0.897517	P39007	P39007	Dolichyl-diphosphooligosaccharide--protein glycosyltransferase subunit STT3	STT3	727
0.0763674	0.0206499	-0.266177	-0.57156	0.42214	-0.108885	-0.221683	-0.430157	-0.005229	-0.117773	-0.265761	-0.748784	cellular anatomical entity;intracellular membrane-bounded organelle;intracellular organelle;membrane;membrane-bounded organelle;mitochondrial inner membrane;mitochondrial membrane;mitochondrial protein-containing complex;mitochondrial small ribosomal subunit;mitochondrion;organellar small ribosomal subunit;organelle;organelle inner membrane;organelle membrane;protein-containing complex;ribonucleoprotein complex;ribosomal subunit;small ribosomal subunit	+					10	10	10	72.6	72.6	72.6	30.223	0	217.26	1150200000	124	0.165191	0.100534	0.427966	0.174027	-0.0992069	-0.448048	0.351487	0.199741	0.816985	P47141	P47141	37S ribosomal protein S26, mitochondrial	RSM26	943
-2.10796	-1.82333	-2.43463	-1.99373	-2.37482	-1.78671	-2.03845	-2.51739	-3.65159	-2.97036	-1.64454	-2.72049	cellular anatomical entity;cytoplasm;intracellular membrane-bounded organelle;intracellular organelle;membrane;membrane-bounded organelle;mitochondrial inner membrane;mitochondrial membrane;mitochondrion;organelle;organelle inner membrane;organelle membrane	+					7	7	7	17.3	17.3	17.3	54.367	0	23.931	115920000	38	0.164838	-0.0894294	-0.427161	0.737856	-0.65683	-1.50564	0.59778	0.567401	1.26591	Q02883	Q02883	N-acyl-phosphatidylethanolamine-hydrolyzing phospholipase D, mitochondrial	FMP30	1152
-1.00214	-3.86733	-0.998099	-0.961691	-2.22999	-4.27719	-1.07363	-1.03103	-2.03165	-2.24462	-3.48158	-0.828212	caspase complex;catalytic complex;cellular anatomical entity;endopeptidase complex;endoplasmic reticulum;endoplasmic reticulum membrane;endoplasmic reticulum protein-containing complex;GPI-anchor transamidase complex;intracellular membrane-bounded organelle;intracellular organelle;membrane;membrane protein complex;membrane-bounded organelle;organelle;organelle membrane;peptidase complex;protein-containing complex						9	9	9	21.8	21.8	21.8	68.771	0	40.387	224970000	39	0.164107	-0.445645	-0.425489	0.191369	-0.439199	-0.486873	0.00229848	-0.00644588	-0.00689584	P38875	P38875	GPI transamidase component GPI16	GPI16	704
-1.62188	-3.40644	-1.77192	-1.5679	-2.17278	-2.94052	-2.31097	-1.79041	-2.17754	-2.61807	-2.48215	-2.02154	caspase complex;catalytic complex;cellular anatomical entity;endopeptidase complex;endoplasmic reticulum;endoplasmic reticulum membrane;endoplasmic reticulum protein-containing complex;GPI-anchor transamidase complex;intracellular membrane-bounded organelle;intracellular organelle;membrane;membrane protein complex;membrane-bounded organelle;nuclear inner membrane;nuclear membrane;organelle;organelle inner membrane;organelle membrane;peptidase complex;protein-containing complex						10	10	10	25.8	25.8	25.8	60.813	0	36.482	249850000	49	0.162766	-0.211634	-0.422419	0.199566	-0.232792	-0.504967	0.0262833	0.0211577	0.0768054	Q04080	Q04080	GPI transamidase component GPI17	GPI17	1198
-0.490016	-1.63307	-0.547978	-0.296961	-1.11609	-1.28542	-0.798097	-0.375742	-1.04562	-1.28985	-1.09354	-0.798179	catalytic complex;cellular anatomical entity;endoplasmic reticulum;endoplasmic reticulum membrane;endoplasmic reticulum protein-containing complex;intracellular membrane-bounded organelle;intracellular organelle;membrane;membrane protein complex;membrane-bounded organelle;oligosaccharyltransferase complex;organelle;organelle membrane;protein-containing complex;transferase complex						8	8	8	33.4	33.4	33.4	39.483	0	35.271	403960000	62	0.161401	-0.15183	-0.419287	0.442631	-0.31479	-0.98893	0.305727	0.16296	0.726966	P48439	P48439	Dolichyl-diphosphooligosaccharide--protein glycosyltransferase subunit 3	OST3	959
-1.28317	-1.49172	-2.10976	-1.38723	-1.34209	-1.13834	-1.69013	-1.71297	-1.4655	-1.98893	-2.08396	-2.43322	cellular anatomical entity;intracellular membrane-bounded organelle;intracellular organelle;intracellular organelle lumen;membrane-bounded organelle;membrane-enclosed lumen;mitochondrial intermembrane space;mitochondrial matrix;mitochondrion;organelle;organelle envelope lumen;organelle lumen	+					9	9	9	26.2	26.2	26.2	49.42	0	17.084	183410000	42	0.16089	0.0970845	0.418116	0.768519	-0.424937	-1.55731	1.11821	0.522021	2.1398	P25646	P25646	[Pyruvate dehydrogenase [acetyl-transferring]]-phosphatase 2, mitochondrial	PTC6	375
-3.26322	-0.883546	-1.6063	-1.77908	-1.41918	-1.17515	-1.03927	-2.82644	-1.95838	-2.03262	-2.76145	-1.34455	cellular anatomical entity;intracellular membrane-bounded organelle;intracellular organelle;intracellular organelle lumen;membrane;membrane-bounded organelle;membrane-enclosed lumen;mitochondrial inner membrane;mitochondrial intermembrane space;mitochondrial membrane;mitochondrion;organelle;organelle envelope lumen;organelle inner membrane;organelle lumen;organelle membrane	+					3	3	3	7.5	7.5	7.5	41.001	0	16.69	141450000	27	0.159234	0.268026	0.414308	0.088871	-0.141216	-0.244559	0.349424	0.409242	0.812986	P32378	P32378	4-hydroxybenzoate polyprenyltransferase, mitochondrial	COQ2	436
-2.05783	-1.0238	-1.55162	-2.61184	-1.45066	-1.0083	-1.21707	-2.72049	-3.71681	-3.50499	-1.61084	-1.76605	bounding membrane of organelle;cellular anatomical entity;intracellular membrane-bounded organelle;intracellular organelle;membrane;membrane-bounded organelle;mitochondrial membrane;mitochondrial outer membrane;mitochondrion;organelle;organelle membrane;organelle outer membrane;outer membrane	+					7	7	7	11.8	11.8	11.8	80.031	0	54.897	130870000	28	0.158736	0.212145	0.413163	0.607961	-0.838401	-1.28359	0.764811	1.05055	1.55107	P47025	P47025	Mitochondrial division protein 1	MDV1	922
-1.89455	-2.14028	-2.4267	-2.72647	-1.71904	-2.56779	-2.21329	-2.27354	-2.03868	-3.75613	-2.68345	-2.55824	cellular anatomical entity;intracellular membrane-bounded organelle;intracellular organelle;membrane-bounded organelle;mitochondrion;organelle	+					4	4	4	23.8	23.8	23.8	30.87	0	21.939	97644000	26	0.158089	0.103588	0.411671	0.53026	-0.462122	-1.14729	0.681603	0.56571	1.41019	P54964	P54964	Oligoribonuclease, mitochondrial	REX2	1099
0.24805	0.826463	0.0421095	0.28797	0.423742	0.88785	0.476388	0.0157299	0.556203	0.427008	0.230161	0.564837	cellular anatomical entity;INA complex;inner mitochondrial membrane protein complex;intracellular membrane-bounded organelle;intracellular organelle;membrane;membrane protein complex;membrane-bounded organelle;mitochondrial inner membrane;mitochondrial inner membrane assembly complex;mitochondrial membrane;mitochondrial protein-containing complex;mitochondrion;organelle;organelle inner membrane;organelle membrane;protein-containing complex	+					6	6	6	36.3	36.3	36.3	21.842	0	131.85	717730000	55	0.156493	0.0997796	0.407991	0.199935	0.0934043	0.505778	0.0110219	0.00637531	0.0327445	Q02888	Q02888	Inner membrane assembly complex subunit 17	INA17	1153
0.204894	-0.718413	0.583306	0.508629	-0.308954	-0.354378	-0.0705061	0.686409	0.0549173	-0.486181	-0.0483122	0.361646	cellular anatomical entity;endoplasmic reticulum;endoplasmic reticulum membrane;intracellular membrane-bounded organelle;intracellular organelle;membrane;membrane-bounded organelle;organelle;organelle membrane						3	3	3	19.4	19.4	19.4	24.895	0	26.784	505970000	33	0.156233	-0.156461	-0.407389	0.198271	-0.174087	-0.502119	0.0201073	0.0176253	0.0591458	P32352	P32352	C-8 sterol isomerase	ERG2	432
1.20129	1.8416	1.23858	1.2591	1.08032	1.85755	1.79753	1.21335	0.824126	1.03	1.42027	1.53769	cellular anatomical entity;intracellular membrane-bounded organelle;intracellular organelle;large ribosomal subunit;membrane;membrane-bounded organelle;mitochondrial inner membrane;mitochondrial large ribosomal subunit;mitochondrial membrane;mitochondrial protein-containing complex;mitochondrion;organellar large ribosomal subunit;organelle;organelle inner membrane;organelle membrane;protein-containing complex;ribonucleoprotein complex;ribosomal subunit	+					18	18	18	52	52	52	32.212	0	153.51	2646500000	183	0.156162	0.102046	0.407226	0.345982	-0.182121	-0.806302	0.501532	0.284167	1.09599	P36528	P36528	54S ribosomal protein L17, mitochondrial	MRPL17	597
-2.18704	-1.9418	-2.34975	-2.24588	-2.32875	-1.99416	-1.73805	-2.38137	-3.02794	-3.18801	-3.14504	-2.1233	cellular anatomical entity;intracellular membrane-bounded organelle;intracellular organelle;membrane-bounded organelle;mitochondrion;organelle	+		+	+	delta_rpl40a_delta_rpl40b;delta_rpl40b_BY4741	3	3	3	19	19	19	19.279	0	19.425	85582000	24	0.155385	0.0705333	0.405432	1.38707	-0.689954	-2.59359	1.38648	0.760488	2.59257	P25566	P25566	Peptide methionine sulfoxide reductase 2	MXR2	364
3.32352	3.82774	3.14603	3.38767	2.66416	3.54177	3.9914	2.95434	2.5777	2.96887	3.24634	3.57467	cellular anatomical entity;inner mitochondrial membrane protein complex;intracellular membrane-bounded organelle;intracellular organelle;intracellular organelle lumen;membrane;membrane protein complex;membrane-bounded organelle;membrane-enclosed lumen;mitochondrial inner membrane;mitochondrial matrix;mitochondrial membrane;mitochondrial protein-containing complex;mitochondrion;organelle;organelle inner membrane;organelle lumen;organelle membrane;PAM complex, Tim23 associated import motor;protein-containing complex;TIM23 mitochondrial import inner membrane translocase complex	+					12	12	12	44.3	44.3	44.3	26.066	0	270.36	7586800000	168	0.154462	-0.133319	-0.403296	0.608847	-0.329345	-1.28513	0.214478	0.196026	0.537488	P38523	P38523	GrpE protein homolog, mitochondrial	MGE1	666
2.65101	2.05691	1.81523	2.67384	2.43861	2.27315	2.15951	2.72314	2.12576	1.46415	1.92148	2.21668	bounding membrane of organelle;cellular anatomical entity;endoplasmic reticulum;intracellular membrane-bounded organelle;intracellular organelle;membrane;membrane-bounded organelle;microbody;microbody membrane;organelle;organelle membrane;peroxisomal importomer complex;peroxisomal membrane;peroxisome;protein-containing complex;transporter complex						10	10	10	40.3	40.3	40.3	26.875	0	51.916	4994100000	139	0.153445	0.0993547	0.40094	0.643502	-0.367231	-1.34496	1.18237	0.466586	2.24702	Q12462	Q12462	Peroxisomal membrane protein PMP27	PEX11	1393
-3.20674	-3.83397	-3.17381	-4.80301	-3.94786	-2.9005	-3.11153	-4.25773	-2.23998	-0.343649	-1.66237	-3.54155	catalytic complex;Cdc48p-Npl4p-Vms1p AAA ATPase complex;cell pole;cell tip;cellular anatomical entity;cytoplasmic ubiquitin ligase complex;cytosol;Doa10p ubiquitin ligase complex;endoplasmic reticulum membrane;endoplasmic reticulum protein-containing complex;ER ubiquitin ligase complex;Hrd1p ubiquitin ligase complex;Hrd1p ubiquitin ligase ERAD-L complex;intracellular membrane-bounded organelle;intracellular organelle;intracellular protein-containing complex;mating projection tip;membrane;membrane protein complex;membrane-bounded organelle;mitochondrial protein-containing complex;mitochondrion;nucleus;organelle;organelle membrane;outer mitochondrial membrane protein complex;protein-containing complex;protein-DNA complex;replisome;RQC complex;site of polarized growth;transferase complex;ubiquitin ligase complex;VCP-NPL4-UFD1 AAA ATPase complex	+					12	12	12	21.8	21.8	21.8	91.995	0	30.778	83555000	32	0.15256	0.19998	0.398888	1.2512	1.80749	2.36267	1.13946	-1.60751	-2.17527	P25694	P25694	Cell division control protein 48	CDC48	376
0.29082	0.755437	0.172204	0.0629978	0.449074	0.504713	0.502378	0.106474	0.150771	0.0121326	0.0868559	0.288911	cellular anatomical entity;intracellular membrane-bounded organelle;intracellular organelle;membrane;membrane-bounded organelle;mitochondrial inner membrane;mitochondrial membrane;mitochondrial protein-containing complex;mitochondrial small ribosomal subunit;mitochondrion;organellar small ribosomal subunit;organelle;organelle inner membrane;organelle membrane;protein-containing complex;ribonucleoprotein complex;ribosomal subunit;small ribosomal subunit	+					16	16	16	56.4	56.4	56.4	37.393	0	109.64	1781800000	190	0.149135	0.0702949	0.390923	0.524863	-0.185697	-1.13769	1.20321	0.255992	2.28196	Q03976	Q03976	37S ribosomal protein S24, mitochondrial	RSM24	1196
-1.11046	-0.647553	-1.0872	-1.23133	-1.22647	-0.786373	-0.897952	-1.48206	-1.19286	-1.10626	-1.16646	-1.14863	cellular anatomical entity;intracellular membrane-bounded organelle;intracellular organelle;intracellular organelle lumen;membrane-bounded organelle;membrane-enclosed lumen;mitochondrial matrix;mitochondrion;organelle;organelle lumen	+					13	13	13	29.5	29.5	29.5	51.192	0	63.841	636010000	97	0.148087	-0.0790763	-0.38848	0.471135	-0.134418	-1.04108	0.130541	0.0553417	0.34707	P10849	P10849	Mitochondrial transcription factor 2	MTF2	197
0.409303	0.845302	0.169398	0.183481	0.321318	0.849247	0.568761	0.199028	0.0655069	0.471914	0.240737	0.304059	cellular anatomical entity;intracellular membrane-bounded organelle;intracellular organelle;large ribosomal subunit;membrane;membrane-bounded organelle;mitochondrial inner membrane;mitochondrial large ribosomal subunit;mitochondrial membrane;mitochondrial protein-containing complex;mitochondrion;organellar large ribosomal subunit;organelle;organelle inner membrane;organelle membrane;protein-containing complex;ribonucleoprotein complex;ribosomal subunit	+					14	14	14	54.3	54.3	54.3	30.049	0	73.828	1668500000	141	0.147685	0.0827174	0.387542	0.30976	-0.131317	-0.735016	0.608835	0.214034	1.28511	P36525	P36525	54S ribosomal protein L24, mitochondrial	MRPL24	594
2.34754	2.48555	3.16144	3.3218	2.40281	2.29444	2.5153	3.52579	3.18021	2.82986	3.08704	3.85458	cellular anatomical entity;cytoplasm;extracellular region;intracellular membrane-bounded organelle;intracellular organelle;membrane;membrane-bounded organelle;mitochondrion;organelle;plasma membrane	+					9	9	9	78.8	78.8	78.8	20.965	0	283.88	4742200000	138	0.147551	-0.144501	-0.38723	0.590803	0.408839	1.25377	0.760749	-0.55334	-1.54424	Q12335	Q12335	Protoplast secreted protein 2	PST2	1373
-1.0398	-1.67501	-1.60002	-1.17862	-1.52862	-1.47615	-1.45073	-1.29025	-1.74257	-1.84559	-1.91957	-2.00259	bounding membrane of organelle;catalytic complex;cellular anatomical entity;cytoplasmic ubiquitin ligase complex;Doa10p ubiquitin ligase complex;endoplasmic reticulum;endoplasmic reticulum membrane;endoplasmic reticulum protein-containing complex;ER ubiquitin ligase complex;Hrd1p ubiquitin ligase complex;Hrd1p ubiquitin ligase ERAD-L complex;intracellular membrane-bounded organelle;intracellular non-membrane-bounded organelle;intracellular organelle;intracellular protein-containing complex;lipid droplet;membrane;membrane protein complex;membrane-bounded organelle;mitochondrial membrane;mitochondrial outer membrane;non-membrane-bounded organelle;organelle;organelle membrane;organelle outer membrane;outer membrane;plasma membrane;protein-containing complex;transferase complex;ubiquitin ligase complex			+	+	delta_rpl40a_delta_rpl40b;delta_rpl40b_BY4741	9	9	9	19.2	19.2	19.2	66.76	0	25.491	179910000	42	0.146326	-0.0630798	-0.384366	1.64698	-0.50422	-3.04891	2.95726	0.44114	5.84765	Q04228	Q04228	UBX domain-containing protein 2	UBX2	1204
-1.5955	-2.95296	-1.59923	-2.60095	-0.76012	-2.50246	-3.07372	-1.45213	-2.15982	-3.14987	-2.98032	-3.20241	ATPase dependent transmembrane transport complex;ATP-binding cassette (ABC) transporter complex;bounding membrane of organelle;cellular anatomical entity;intracellular membrane-bounded organelle;intracellular organelle;membrane;membrane protein complex;membrane-bounded organelle;microbody;microbody membrane;organelle;organelle membrane;peroxisomal membrane;peroxisome;plasma membrane protein complex;protein-containing complex;transmembrane transporter complex;transporter complex						8	8	8	11.3	11.3	11.3	97.125	0	34.053	130150000	32	0.14625	0.240055	0.38419	0.804243	-0.685944	-1.61727	0.803891	0.925999	1.61668	P34230	P34230	Peroxisomal long-chain fatty acid import protein 1	PXA2	526
-0.00433254	-3.33794	-3.5177	-0.858501	-0.986835	-2.14939	-2.1057	-1.04037	-1.78441	-2.76816	-3.0281	-3.18225	cellular anatomical entity;endoplasmic reticulum;fungal-type vacuole;intracellular membrane-bounded organelle;intracellular organelle;lytic vacuole;membrane;membrane-bounded organelle;organelle;plasma membrane;storage vacuole;vacuole				+	delta_rpl40a_delta_rpl40b	15	15	15	18.8	18.8	18.8	112.54	0	49.664	222780000	36	0.145303	0.359045	0.381972	0.348933	-0.761114	-0.812034	1.32714	1.12016	2.49124	Q12252	Q12252	Phosphate metabolism protein 7	PHM7	1358
-0.0756788	-0.409053	-0.741656	-0.905981	0.0712967	-0.496672	-0.710483	-0.610632	-0.0356817	-0.514307	-0.562596	-0.718457	cellular anatomical entity;intracellular membrane-bounded organelle;intracellular organelle;membrane;membrane-bounded organelle;mitochondrial inner membrane;mitochondrial membrane;mitochondrion;organelle;organelle inner membrane;organelle membrane	+					8	8	8	43.7	43.7	43.7	30.545	0	34.904	604700000	85	0.144394	0.0964699	0.379844	0.119049	0.0753317	0.319415	0.0318252	0.0211382	0.0924627	P38172	P38172	Uncharacterized protein YBL095W, mitochondrial		636
1.5621	1.67753	1.29377	1.19626	1.59904	1.62476	1.52641	1.20468	1.48514	1.27029	1.23013	1.23557	cellular anatomical entity;cytoplasm;intracellular membrane-bounded organelle;intracellular organelle;intracellular organelle lumen;membrane-bounded organelle;membrane-enclosed lumen;mitochondrial matrix;mitochondrion;organelle;organelle lumen	+					26	26	26	44.8	44.8	44.8	55.56	0	231.98	4579700000	295	0.144094	0.0563068	0.37914	0.445841	-0.127133	-0.994838	0.796608	0.18344	1.60447	P35191	P35191	DnaJ homolog 1, mitochondrial	MDJ1	540
-0.00717258	0.0181704	-0.382304	-0.685966	-0.00321198	-0.165583	-0.148944	-0.44923	-0.156095	-0.147333	-0.432597	-0.474093	cellular anatomical entity;intracellular membrane-bounded organelle;intracellular organelle;intracellular organelle lumen;membrane;membrane-bounded organelle;membrane-enclosed lumen;mitochondrial inner membrane;mitochondrial intermembrane space;mitochondrial matrix;mitochondrial membrane;mitochondrion;organelle;organelle envelope lumen;organelle inner membrane;organelle lumen;organelle membrane	+					6	6	6	59.8	59.8	59.8	21.778	0	110.76	667900000	61	0.143677	0.072576	0.378161	0.072316	-0.0382113	-0.201974	0.377169	0.110787	0.866336	P53193	P53193	J-type co-chaperone JAC1, mitochondrial	JAC1	1023
0.212548	0.357282	-0.196856	-0.0468216	0.209547	0.253775	0.370915	-0.2344	0.0430517	0.0319653	0.0250254	0.0430346	catalytic complex;cellular anatomical entity;inner mitochondrial membrane protein complex;intracellular membrane-bounded organelle;intracellular organelle;m-AAA complex;membrane;membrane protein complex;membrane-bounded organelle;mitochondrial inner boundary membrane;mitochondrial inner membrane;mitochondrial membrane;mitochondrial protein-containing complex;mitochondrion;organelle;organelle inner membrane;organelle membrane;peptidase complex;protein-containing complex	+					22	20	20	39.6	37.1	37.1	84.543	0	163.13	1821300000	202	0.142616	0.0684214	0.375671	0.138611	-0.0457687	-0.366234	0.374325	0.11419	0.860908	P39925	P39925	Mitochondrial respiratory chain complexes assembly protein AFG3	AFG3	756
1.16288	-0.329494	0.798684	1.02493	0.575817	0.0226097	0.469054	0.999805	0.724896	-0.00393867	0.328343	0.35394	cellular anatomical entity;endoplasmic reticulum;endoplasmic reticulum membrane;endoplasmic reticulum protein-containing complex;intracellular membrane-bounded organelle;intracellular organelle;membrane;membrane protein complex;membrane-bounded organelle;organelle;organelle membrane;protein-containing complex;Sec61 translocon complex;Ssh1 translocon complex;translocon complex						11	11	11	28.4	28.4	28.4	53.311	0	80.421	1087300000	103	0.141782	-0.14743	-0.373709	0.366083	-0.313441	-0.845128	0.274721	0.166011	0.66423	P38353	P38353	Sec sixty-one protein homolog	SSH1	664
1.02771	1.81929	0.921193	-1.71664	0.779432	1.83115	-3.86787	1.07283	0.444726	-2.89777	1.23536	1.61343	cellular anatomical entity;intracellular membrane-bounded organelle;intracellular organelle;intracellular organelle lumen;iron-sulfur cluster assembly complex;membrane-bounded organelle;membrane-enclosed lumen;mitochondrial matrix;mitochondrion;organelle;organelle lumen;protein-containing complex	+					5	5	5	40.7	40.7	40.7	13.356	0	19.528	645810000	32	0.140835	-0.559	-0.371481	0.120243	-0.413953	-0.322309	0.0301691	-0.145048	-0.0878023	P39724	P39724	Altered inheritance of mitochondria protein 1	AIM1	752
0.729379	1.07408	0.649648	0.454279	0.797729	0.875179	0.943704	0.52054	0.715621	0.830397	0.636273	0.423295	cellular anatomical entity;intracellular membrane-bounded organelle;intracellular organelle;membrane;membrane-bounded organelle;mitochondrial inner membrane;mitochondrial membrane;mitochondrial protein-containing complex;mitochondrial small ribosomal subunit;mitochondrion;organellar small ribosomal subunit;organelle;organelle inner membrane;organelle membrane;protein-containing complex;ribonucleoprotein complex;ribosomal subunit;small ribosomal subunit	+					15	15	15	52.4	52.4	52.4	41.215	0	157.28	2569500000	183	0.13629	0.0574412	0.360744	0.190962	-0.0754504	-0.485971	0.476616	0.132892	1.05103	Q03430	Q03430	37S ribosomal protein RSM28, mitochondrial	RSM28	1175
1.182	-0.868255	2.81951	0.705902	0.662066	-0.430805	0.884145	1.4893	1.618	2.31395	3.93595	2.91906	cellular anatomical entity;intracellular membrane-bounded organelle;intracellular organelle;membrane-bounded organelle;nuclear protein-containing complex;nucleosome;nucleus;organelle;protein-containing complex;protein-DNA complex;replication fork protection complex				+	delta_rpl40a_delta_rpl40b	4	4	3	34.8	34.8	29.5	13.989	0	33.28	2106500000	57	0.135779	-0.308615	-0.359534	0.986721	1.73695	1.92113	1.74507	-2.04557	-3.22667	P04912;P04911	P04912;P04911	Histone H2A.2;Histone H2A.1	HTA2;HTA1	78
1.44094	1.56793	1.29798	0.993237	1.41858	1.49356	1.50084	1.10847	1.22832	1.46076	1.20892	1.13484	cellular anatomical entity;intracellular membrane-bounded organelle;intracellular organelle;membrane;membrane-bounded organelle;mitochondrial inner membrane;mitochondrial membrane;mitochondrion;organelle;organelle inner membrane;organelle membrane	+					20	20	20	53.2	53.2	53.2	50.88	0	134.92	4132300000	224	0.135334	0.0553393	0.358479	0.183644	-0.0668116	-0.469671	0.476259	0.122151	1.05038	P32335	P32335	Protein MSS51, mitochondrial	MSS51	429
-0.503449	-0.84752	-1.11314	-1.20501	-0.436871	-0.977905	-1.23267	-1.3949	-0.688861	-1.26085	-1.14996	-1.37354	cellular anatomical entity;intracellular membrane-bounded organelle;intracellular organelle;membrane-bounded organelle;mitochondrion;organelle	+					16	16	16	27.5	27.5	27.5	76.175	0	104.92	448880000	88	0.134272	-0.0933046	-0.355957	0.407593	-0.201022	-0.923843	0.1607	0.107718	0.417679	Q02981	Q02981	ABC1 family protein YPL109C, mitochondrial		1158
1.26209	0.471931	0.554996	0.390377	1.86006	0.968351	0.188481	0.281481	2.33408	1.35367	1.14215	0.964961	cellular anatomical entity;intracellular membrane-bounded organelle;intracellular organelle;membrane;membrane-bounded organelle;mitochondrial membrane;mitochondrion;organelle;organelle membrane	+					6	6	6	48.4	48.4	48.4	16.923	0	111.73	1048500000	66	0.134081	0.154745	0.355502	1.11329	0.778867	2.1316	0.598214	-0.624122	-1.26667	P40502	P40502	Altered inheritance of mitochondria protein 19, mitochondrial	AIM19	839
1.70084	1.94113	1.28977	2.01349	2.23998	0.933172	1.046	2.17518	2.37363	0.902323	1.19533	1.25164	cellular anatomical entity;cytoplasm;intracellular membrane-bounded organelle;intracellular organelle;intracellular organelle lumen;membrane-bounded organelle;membrane-enclosed lumen;microbody;microbody lumen;mitochondrial matrix;mitochondrion;organelle;organelle lumen;peroxisomal matrix;peroxisome	+					22	22	22	68	68	68	58.555	0	293.17	3900600000	251	0.133653	-0.137726	-0.354485	0.365198	-0.305581	-0.84343	0.132096	0.167854	0.35078	P15202	P15202	Peroxisomal catalase A	CTA1	234
0.248429	-0.284057	-0.11447	0.968382	0.879141	-0.0730896	-0.27295	0.866695	1.12989	-0.516937	0.0148478	0.612107	cellular anatomical entity;cytoplasm;cytosol;intracellular membrane-bounded organelle;intracellular organelle;membrane-bounded organelle;nucleus;organelle						11	11	11	50.6	50.6	50.6	37.018	0	51.13	753900000	76	0.132861	0.145378	0.352601	0.0842497	0.105405	0.232787	0.0292065	0.0399728	0.085086	P38230	P38230	Probable quinone oxidoreductase	ZTA1	646
5.77114	4.96568	4.36824	6.02578	5.51028	5.268	5.09405	5.83656	5.98737	1.88784	2.3732	3.48094	bounding membrane of organelle;cellular anatomical entity;intracellular membrane-bounded organelle;intracellular organelle;membrane;membrane-bounded organelle;mitochondrion;organelle;organelle membrane;plasma membrane;vacuolar membrane	+					6	6	6	33.2	33.2	33.2	30.726	0	138.93	20715000000	174	0.132038	0.144513	0.350641	0.955177	-1.85037	-1.86874	1.12322	1.99488	2.14817	P25613	P25613	Accumulation of dyads protein 2	ADY2	370
2.27849	1.75794	1.45259	1.1441	2.22974	1.52128	1.15029	1.25066	2.88052	2.38514	2.14334	1.76852	cellular anatomical entity;intracellular membrane-bounded organelle;intracellular organelle;intracellular organelle lumen;membrane-bounded organelle;membrane-enclosed lumen;mitochondrial matrix;mitochondrion;organelle;organelle lumen	+					17	17	17	54.1	54.1	54.1	45.443	0	77.813	1497700000	110	0.131999	-0.120287	-0.350548	0.970859	0.6361	1.89478	1.18086	-0.756388	-2.2445	P40530	P40530	[Pyruvate dehydrogenase (acetyl-transferring)] kinase 1, mitochondrial	PKP1	845
4.93255	5.04233	4.56501	4.51433	4.63234	4.89379	4.7879	4.52312	4.62507	4.52442	4.50649	4.50006	catalytic complex;cellular anatomical entity;intracellular membrane-bounded organelle;intracellular non-membrane-bounded organelle;intracellular organelle;membrane-bounded organelle;mitochondrial nucleoid;mitochondrial protein-containing complex;mitochondrial pyruvate dehydrogenase complex;mitochondrion;non-membrane-bounded organelle;nucleoid;organelle;oxidoreductase complex;protein-containing complex;pyruvate dehydrogenase complex	+					32	32	32	80.5	80.5	80.5	46.343	0	321.98	44845000000	1219	0.131729	-0.0542645	-0.349906	0.833334	-0.224542	-1.66592	1.00739	0.170278	1.95546	P16387	P16387	Pyruvate dehydrogenase E1 component subunit alpha, mitochondrial	PDA1	244
3.07302	2.38949	2.8643	3.19746	3.14286	2.41899	2.10463	3.37239	3.72303	2.60074	3.30371	2.90094	cell periphery;cell projection membrane;cellular anatomical entity;cellular bud membrane;cytoplasm;endoplasmic reticulum;intracellular membrane-bounded organelle;intracellular organelle;mating projection membrane;membrane;membrane-bounded organelle;mitochondrion;organelle;plasma membrane;plasma membrane region	+					3	3	3	19.7	19.7	19.7	18.967	0	16.179	3357000000	63	0.131578	-0.12135	-0.349546	0.359089	0.251034	0.831675	0.430422	-0.372385	-0.966381	Q12207	Q12207	Non-classical export protein 2	NCE102	1354
1.40217	0.628604	1.32489	1.67119	0.780487	0.935259	1.06691	1.8021	0.927033	0.678236	0.905822	1.38229	bounding membrane of organelle;cellular anatomical entity;coated vesicle;COPII-coated ER to Golgi transport vesicle;cytoplasmic vesicle;endoplasmic reticulum;endoplasmic reticulum membrane;endoplasmic reticulum-Golgi intermediate compartment;Golgi apparatus;Golgi membrane;Golgi-associated vesicle;intracellular membrane-bounded organelle;intracellular organelle;intracellular vesicle;membrane;membrane-bounded organelle;organelle;organelle membrane;vesicle						7	7	7	38.9	38.9	38.9	23.332	0	262.58	1842100000	101	0.131147	-0.110525	-0.348518	0.483082	-0.283367	-1.06274	0.262856	0.172842	0.639804	P32803	P32803	Endosomal protein P24B	EMP24	482
1.724	0.860461	1.3174	1.60955	1.45735	0.726387	1.21935	1.71239	1.48621	1.29981	1.13538	1.41623	bounding membrane of organelle;cell periphery;cellular anatomical entity;endoplasmic reticulum;endoplasmic reticulum membrane;intracellular membrane-bounded organelle;intracellular organelle;membrane;membrane-bounded organelle;mitochondrial membrane;mitochondrial outer membrane;mitochondrion;nuclear outer membrane-endoplasmic reticulum membrane network;organelle;organelle membrane;organelle outer membrane;outer membrane	+					14	14	14	66.7	66.7	66.7	30.362	0	173.06	3654600000	200	0.130732	-0.0989799	-0.347526	0.0752544	-0.0434418	-0.209618	0.0904476	-0.0555382	-0.248556	P14020	P14020	Dolichol-phosphate mannosyltransferase	DPM1	218
4.22482	3.0081	3.79751	4.19921	3.95577	3.61764	3.71271	4.40777	3.59752	3.50155	3.51588	3.76682	cellular anatomical entity;endoplasmic reticulum;endoplasmic reticulum membrane;intracellular membrane-bounded organelle;intracellular organelle;membrane;membrane-bounded organelle;organelle;organelle membrane						6	6	6	34.5	34.5	34.5	23.459	0	26.138	5136800000	45	0.130629	0.116062	0.347281	0.30734	-0.211971	-0.730188	0.888242	0.328033	1.75747	P35723	P35723	Endoplasmic reticulum transmembrane protein 1	YET1	542
-0.789813	-0.667319	-1.27177	-1.64326	-0.631216	-0.785866	-1.0373	-1.50976	-0.213229	-0.435965	-0.706101	-1.09595	cellular anatomical entity;cytoplasm;intracellular membrane-bounded organelle;intracellular organelle;membrane-bounded organelle;nucleus;organelle						6	6	6	48.1	48.1	48.1	17.679	0	26.935	446700000	61	0.129561	0.102005	0.34473	0.812158	0.480229	1.63052	0.675626	-0.378224	-1.39999	Q04344	Q04344	Hit family protein 1	HNT1	1209
-1.00259	-1.16399	-1.50115	-1.7011	-1.28544	-1.33503	-1.36626	-1.62377	-1.0863	-1.28246	-1.57434	-1.74329	cellular anatomical entity;intracellular membrane-bounded organelle;intracellular organelle;membrane-bounded organelle;mitochondrion;organelle	+					12	12	12	23.5	23.5	23.5	73.86	0	39.348	325800000	75	0.129355	-0.060421	-0.344237	0.139192	-0.0793958	-0.367608	0.0398836	0.0189748	0.114923	P03874	P03874	Cytochrome B pre-mRNA-processing protein 2	CBP2	60
5.9672	5.6119	5.09224	5.18534	6.05409	5.56529	5.45938	5.15522	5.84906	5.23646	5.28913	5.14373	cellular anatomical entity;intracellular membrane-bounded organelle;intracellular organelle;intracellular organelle lumen;membrane-bounded organelle;membrane-enclosed lumen;mitochondrial matrix;mitochondrion;organelle;organelle lumen	+					14	14	14	80.3	80.3	80.3	25.774	0	227.76	41021000000	827	0.128718	0.094327	0.342714	0.122783	-0.0845737	-0.328449	0.306712	0.178901	0.728933	P00447	P00447	Superoxide dismutase [Mn], mitochondrial	SOD2	35
-0.393495	-1.88391	-0.350209	-0.200262	-1.30421	-1.02709	-0.822553	-0.288572	-1.12765	-2.38666	-1.01914	-0.356429	catalytic complex;cellular anatomical entity;endoplasmic reticulum;endoplasmic reticulum palmitoyltransferase complex;endoplasmic reticulum protein-containing complex;intracellular membrane-bounded organelle;intracellular organelle;membrane;membrane-bounded organelle;organelle;palmitoyltransferase complex;protein-containing complex;serine C-palmitoyltransferase complex;SPOTS complex;transferase complex						13	13	13	26.7	26.7	26.7	63.11	0	54.753	455120000	72	0.128451	-0.153637	-0.342073	0.38978	-0.515499	-0.890294	0.323172	0.361862	0.761622	P40970	P40970	Serine palmitoyltransferase 2	LCB2	862
0.000884056	0.074523	-0.315644	-0.674883	0.192472	-0.0640392	-0.198594	-0.533529	-0.248607	-0.371336	-0.426417	-0.687266	cellular anatomical entity;cytoplasm;intracellular membrane-bounded organelle;intracellular organelle;intracellular organelle lumen;membrane-bounded organelle;membrane-enclosed lumen;mitochondrial matrix;mitochondrion;organelle;organelle lumen	+					21	21	21	43.1	43.1	43.1	72.364	0	172.37	1212400000	172	0.128019	0.0778575	0.34104	0.477297	-0.204627	-1.05227	0.790671	0.282484	1.59452	Q05931	Q05931	Heat shock protein SSQ1, mitochondrial	SSQ1	1247
-1.25158	-1.58913	-0.784192	0.296091	-1.31647	-1.15339	-1.0907	-0.392563	-1.6025	-3.38952	-2.46603	-0.633723	bounding membrane of organelle;cellular anatomical entity;endoplasmic reticulum;endoplasmic reticulum membrane;envelope;intracellular membrane-bounded organelle;intracellular organelle;membrane;membrane-bounded organelle;mitochondrial membrane;mitochondrial outer membrane;nuclear envelope;organelle;organelle envelope;organelle membrane;organelle outer membrane;outer membrane						6	6	6	26.3	26.3	26.3	34.221	0	31.692	230160000	31	0.127703	-0.156076	-0.340282	0.828161	-1.19074	-1.65728	0.828831	1.03466	1.6584	Q08926	Q08926	ULP1-interacting protein 4	UIP4	1322
-1.55062	-1.71158	-1.94705	-2.20662	-1.69806	-1.7353	-2.05127	-2.18076	-1.5715	-1.73475	-2.07519	-2.18811	cellular anatomical entity;cytoplasm;intracellular membrane-bounded organelle;intracellular organelle;membrane-bounded organelle;mitochondrion;organelle	+					13	13	13	43	43	43	47.003	0	62.141	262610000	68	0.125878	-0.0623808	-0.335902	0.0674979	-0.0384202	-0.189358	0.0448159	-0.0239606	-0.128499	P47051	P47051	Putative lipoate-protein ligase A	AIM22	926
-0.611823	-4.07483	-3.23119	-0.086174	-1.00528	-3.5426	-3.58156	-1.4663	-0.04807	-3.10533	-2.23458	-1.4273	bounding membrane of organelle;cellular anatomical entity;Cvt complex;fungal-type vacuole membrane;lytic vacuole membrane;membrane;organelle membrane;protein-containing complex;vacuolar membrane						26	26	26	32.2	32.2	32.2	124.5	0	144.43	409610000	83	0.125514	-0.397931	-0.335027	0.0924582	0.297186	0.253638	0.312366	-0.695117	-0.740207	P22855	P22855	Alpha-mannosidase	AMS1	320
-0.270738	-0.826787	-0.824748	-1.18391	-0.376053	-0.875271	-1.21055	-0.988924	-0.3571	-1.10712	-0.971187	-1.15291	cellular anatomical entity;extrinsic component of membrane;extrinsic component of mitochondrial inner membrane;extrinsic component of organelle membrane;intracellular membrane-bounded organelle;intracellular organelle;membrane;membrane-bounded organelle;mitochondrial inner membrane;mitochondrial membrane;mitochondrion;organelle;organelle inner membrane;organelle membrane	+					11	11	11	47.4	47.4	47.4	36.33	0	83.619	477760000	70	0.124903	-0.086154	-0.333558	0.178178	-0.120533	-0.457409	0.0471211	0.0343795	0.1348	P27680	P27680	Ubiquinone biosynthesis O-methyltransferase, mitochondrial	COQ3	387
4.23678	4.62173	4.04357	4.04735	3.86196	4.39976	4.4991	3.90344	3.83801	4.02948	4.15323	4.25887	cellular anatomical entity;intracellular membrane-bounded organelle;intracellular non-membrane-bounded organelle;intracellular organelle;membrane-bounded organelle;mitochondrial nucleoid;mitochondrion;non-membrane-bounded organelle;nucleoid;organelle	+					36	36	32	74.8	74.8	69.4	48.19	0	323.31	46323000000	967	0.124882	-0.0712943	-0.333508	0.463042	-0.167461	-1.02634	0.202304	0.0961666	0.510976	P21954	P21954	Isocitrate dehydrogenase [NADP], mitochondrial	IDP1	305
0.260213	0.947835	0.107768	0.389416	-0.232805	1.25388	1.36451	-0.0696411	-0.650149	-0.751957	-0.0635672	0.605632	cellular anatomical entity;intracellular membrane-bounded organelle;intracellular organelle;intracellular organelle lumen;membrane;membrane-bounded organelle;membrane-enclosed lumen;mitochondrial inner membrane;mitochondrial intermembrane space;mitochondrial membrane;mitochondrion;organelle;organelle envelope lumen;organelle inner membrane;organelle lumen;organelle membrane	+					8	8	8	64.8	64.8	64.8	12.394	0	32.988	792230000	49	0.123802	0.152679	0.330906	0.895406	-0.641318	-1.76939	0.739313	0.793998	1.5081	Q02772	Q02772	Mitochondrial protein PET191	PET191	1141
1.64218	2.40905	1.93612	1.8365	1.70289	2.35761	2.38831	1.70617	1.36962	1.83856	1.83227	2.25879	Cbp3p-Cbp6 complex;cellular anatomical entity;intracellular membrane-bounded organelle;intracellular non-membrane-bounded organelle;intracellular organelle;membrane-bounded organelle;mitochondrial protein-containing complex;mitochondrial ribosome;mitochondrion;non-membrane-bounded organelle;organellar ribosome;organelle;protein-containing complex;ribosome	+					13	13	13	59.3	59.3	59.3	18.678	0	32.337	2384300000	134	0.122481	0.0827827	0.327721	0.214532	-0.131154	-0.537605	0.34641	0.213936	0.807135	P07253	P07253	Cytochrome B pre-mRNA-processing protein 6	CBP6	118
2.03461	1.70943	1.21374	0.702232	1.73637	1.81135	1.52573	1.03238	2.03316	1.50674	1.26022	0.867455	catalytic complex;cellular anatomical entity;cytoplasm;histone deacetylase complex;intracellular membrane-bounded organelle;intracellular organelle;intracellular organelle lumen;membrane-bounded organelle;membrane-enclosed lumen;mitochondrial intermembrane space;mitochondrion;nuclear protein-containing complex;nucleus;organelle;organelle envelope lumen;organelle lumen;protein-containing complex;Set3 complex	+					9	9	9	56.8	56.8	56.8	17.39	0	75.329	1926800000	127	0.122455	0.111455	0.327657	0.00166021	0.00189447	0.00498455	0.137914	0.10956	0.364589	P14832	P14832	Peptidyl-prolyl cis-trans isomerase	CPR1	226
0.450953	-0.803458	-0.297259	-0.0735378	0.341579	-0.217018	-0.386598	-0.0670891	-0.167335	-0.606474	-0.57805	-0.0708475	bounding membrane of organelle;cellular anatomical entity;cis-Golgi network;cytoplasmic vesicle;cytosol;endomembrane system;endoplasmic reticulum membrane;Golgi apparatus subcompartment;Golgi membrane;Golgi stack;intracellular membrane-bounded organelle;intracellular organelle;intracellular vesicle;membrane;membrane-bounded organelle;mitochondrion;organelle;organelle membrane;organelle subcompartment;phagophore assembly site;phagophore assembly site membrane;vesicle	+					9	9	9	52.9	52.9	52.9	23.214	0	162.62	952460000	119	0.121399	0.0985441	0.325106	0.240788	-0.174851	-0.593701	0.625448	0.273395	1.31385	P01123	P01123	GTP-binding protein YPT1	YPT1	51
-2.81503	-1.44858	-4.02324	-1.24112	-3.56875	-2.22638	-0.845111	-1.76897	-1.65658	-0.93853	-0.936088	-0.199275	cellular anatomical entity;cytosol;cytosolic large ribosomal subunit;intracellular non-membrane-bounded organelle;intracellular organelle;large ribosomal subunit;non-membrane-bounded organelle;organelle;protein-containing complex;ribonucleoprotein complex;ribosomal subunit;ribosome						5	3	3	22.1	14.1	14.1	22.201	0	22.489	98891000	20	0.121172	0.27969	0.324556	1.05236	1.44937	2.03018	0.929955	-1.16968	-1.82684	P26784	P26784	60S ribosomal protein L16-A	RPL16A	382
4.73561	5.22776	4.4859	4.68013	4.46636	5.29399	5.20204	4.5155	4.42504	4.22176	4.55368	4.81599	ATPase complex;catalytic complex;cellular anatomical entity;inner mitochondrial membrane protein complex;intracellular membrane-bounded organelle;intracellular organelle;membrane;membrane protein complex;membrane-bounded organelle;mitochondrial inner membrane;mitochondrial membrane;mitochondrial protein-containing complex;mitochondrial proton-transporting ATP synthase complex;mitochondrial proton-transporting ATP synthase complex, coupling factor F(o);mitochondrion;organelle;organelle inner membrane;organelle membrane;protein-containing complex;proton-transporting ATP synthase complex;proton-transporting ATP synthase complex, coupling factor F(o);proton-transporting two-sector ATPase complex;proton-transporting two-sector ATPase complex, proton-transporting domain	+					4	4	4	55.9	55.9	55.9	6.6877	0	7.8677	10515000000	67	0.120188	0.0871224	0.322176	0.666574	-0.27823	-1.38452	0.703626	0.365353	1.44767	P81450	P81450	ATP synthase subunit J, mitochondrial	ATP18	1106
1.99037	1.94363	1.6225	1.55165	2.01636	1.66522	1.54375	1.68993	1.84349	1.70724	1.58376	1.54423	cellular anatomical entity;intracellular membrane-bounded organelle;intracellular organelle;membrane-bounded organelle;mitochondrion;organelle	+					36	36	36	79.4	79.4	79.4	75.15	0	323.31	6489900000	458	0.119803	-0.0482249	-0.321244	0.35619	-0.107359	-0.826081	0.191244	0.0591345	0.486596	P49367	P49367	Homoaconitase, mitochondrial	LYS4	973
1.5128	-0.152179	1.12798	1.76771	0.756962	0.47637	1.04748	1.37877	0.386907	-2.7413	0.786149	0.259488	cellular anatomical entity;endoplasmic reticulum;endoplasmic reticulum lumen;intracellular membrane-bounded organelle;intracellular organelle;intracellular organelle lumen;membrane-bounded organelle;membrane-enclosed lumen;organelle;organelle lumen						10	10	10	27.3	27.3	27.3	58.981	0	30.369	396700000	46	0.118744	-0.149183	-0.318675	0.744227	-1.39127	-1.51639	0.726887	1.24208	1.48709	P32474	P32474	Protein disulfide-isomerase EUG1	EUG1	453
0.808396	1.46641	0.840842	1.1587	0.317453	1.70577	1.70812	1.0078	-0.220958	0.210226	0.897262	1.65034	cellular anatomical entity;intracellular membrane-bounded organelle;intracellular organelle;large ribosomal subunit;membrane;membrane-bounded organelle;mitochondrial inner membrane;mitochondrial large ribosomal subunit;mitochondrial membrane;mitochondrial protein-containing complex;mitochondrion;organellar large ribosomal subunit;organelle;organelle inner membrane;organelle membrane;protein-containing complex;ribonucleoprotein complex;ribosomal subunit	+					8	8	8	55.1	55.1	55.1	14.904	0	52.745	891970000	59	0.117955	0.116199	0.316758	0.444537	-0.434369	-0.992439	0.47237	0.550568	1.04332	P35996	P35996	54S ribosomal protein L38, mitochondrial;54S ribosomal protein L34, mitochondrial	MRPL38	547
0.61579	-0.709302	0.24812	0.477028	0.000875473	-0.383039	0.0326986	0.535181	0.105264	-0.388252	-0.0833445	0.172385	cellular anatomical entity;endoplasmic reticulum;endoplasmic reticulum membrane;intracellular membrane-bounded organelle;intracellular organelle;membrane;membrane-bounded organelle;organelle;organelle membrane						9	9	9	36.3	36.3	36.3	38.708	0	48.762	675490000	83	0.117479	-0.11148	-0.315601	0.261385	-0.206396	-0.636759	0.161442	0.0949159	0.419383	P38286	P38286	Very-long-chain 3-oxoacyl-CoA reductase	IFA38	653
3.86051	4.01304	3.45759	3.38867	3.69838	3.72154	3.78579	3.2743	3.59898	3.54216	3.54394	3.55752	cellular anatomical entity;cytoplasm;intracellular membrane-bounded organelle;intracellular organelle;membrane-bounded organelle;mitochondrion;organelle	+					33	33	32	79.2	79.2	77.8	53.686	0	323.31	28333000000	737	0.116251	-0.0599489	-0.312615	0.333063	-0.1193	-0.781082	0.19972	0.059351	0.505305	P37292	P37292	Serine hydroxymethyltransferase, mitochondrial	SHM1	606
1.02036	0.935958	-0.465327	0.737177	0.0932598	1.18797	1.23038	0.27747	-0.343829	-0.942335	-1.0875	-0.107118	cellular anatomical entity;envelope;intracellular membrane-bounded organelle;intracellular organelle;membrane;membrane-bounded organelle;mitochondrial envelope;mitochondrial inner membrane;mitochondrial membrane;mitochondrion;organelle;organelle envelope;organelle inner membrane;organelle membrane	+		+	+	delta_rpl40a_delta_rpl40b;delta_rpl40b_BY4741	16	16	16	73.2	73.2	73.2	32.991	0	56.604	1639700000	203	0.113992	0.140229	0.307104	1.51531	-1.17724	-2.81568	1.87708	1.31747	3.472	Q06143	Q06143	Mitochondrial dicarboxylate transporter	DIC1	1256
3.44709	3.46465	2.8937	2.81636	3.20597	3.33673	3.1004	2.70893	2.89532	2.63174	2.47608	2.5135	cellular anatomical entity;cytoplasm;cytosol;ER membrane insertion complex;intracellular membrane-bounded organelle;intracellular organelle;intracellular organelle lumen;membrane-bounded organelle;membrane-enclosed lumen;mitochondrial matrix;mitochondrion;nuclear periphery;nucleus;organelle;organelle lumen;protein-containing complex;TRC complex	+		+	+	delta_rpl40a_delta_rpl40b;delta_rpl40b_BY4741	54	54	54	63.5	63.5	63.5	91.335	0	323.31	19328000000	793	0.113444	-0.0674405	-0.305764	1.42232	-0.526289	-2.65418	1.49398	0.458849	2.77841	P33416;P31539	P33416	Heat shock protein 78, mitochondrial	HSP78	513
3.43661	1.12451	1.86985	2.68809	2.69252	1.71934	1.42398	2.56496	2.56092	0.87466	1.1594	1.69102	cellular anatomical entity;endoplasmic reticulum;intracellular membrane-bounded organelle;intracellular organelle;membrane;membrane-bounded organelle;mitochondrion;organelle;plasma membrane	+					25	25	25	50.3	50.3	50.3	59.588	0	323.31	9715200000	397	0.112873	-0.179569	-0.304368	0.524484	-0.708267	-1.13702	0.498777	0.528698	1.09104	Q03104	Q03104	Meiotic sister chromatid recombination protein 1	MSC1	1163
0.0587835	0.292615	-0.153691	-0.301413	-0.0730953	0.132624	-0.026824	-0.330418	-0.083272	0.0652122	0.00623035	-0.327847	cellular anatomical entity;cytoplasm;cytosol;intracellular membrane-bounded organelle;intracellular organelle;membrane-bounded organelle;mitochondrion;organelle	+					41	41	41	48.6	48.6	48.6	120.12	0	242.62	2874800000	341	0.111508	-0.048502	-0.301023	0.144038	-0.0589929	-0.379008	0.0278162	0.0104909	0.0811539	P07806-2;P07806	P07806-2;P07806	Valine--tRNA ligase, mitochondrial	VAS1	137
5.44918	5.57679	4.82282	5.17403	4.63147	5.34088	5.84478	4.82392	4.73003	4.32589	4.98601	5.31717	cellular anatomical entity;intracellular membrane-bounded organelle;intracellular non-membrane-bounded organelle;intracellular organelle;membrane-bounded organelle;mitochondrial nucleoid;mitochondrion;non-membrane-bounded organelle;nucleoid;organelle	+					11	11	11	71.1	71.1	71.1	15.386	0	200.52	25472000000	311	0.110392	-0.0954399	-0.298283	0.766358	-0.415928	-1.55368	0.411885	0.320488	0.931879	P32445	P32445	Single-stranded DNA-binding protein RIM1, mitochondrial	RIM1	440
-2.06912	-2.41414	-2.88971	-3.30773	-2.07572	-2.47228	-2.79219	-2.9466	-1.96318	-4.01273	-2.5474	-3.22221	cellular anatomical entity;cytoplasm;intracellular membrane-bounded organelle;intracellular organelle;intracellular organelle lumen;membrane-bounded organelle;membrane-enclosed lumen;mitochondrial matrix;mitochondrion;organelle;organelle lumen;protein-containing complex;ribonucleoprotein complex	+					10	10	10	21.3	21.3	21.3	77.229	0	32.622	135440000	42	0.10954	0.0984778	0.296188	0.203636	-0.266207	-0.513893	0.320922	0.364685	0.757176	P24720	P24720	Protein MNE1	MNE1	340
1.47281	0.962399	0.840547	1.08795	1.13341	0.906231	1.01058	1.13857	2.40884	1.91986	1.93438	1.9253	bounding membrane of organelle;cellular anatomical entity;cytoplasm;endoplasmic reticulum;intracellular membrane-bounded organelle;intracellular non-membrane-bounded organelle;intracellular organelle;lipid droplet;membrane;membrane-bounded organelle;mitochondrial membrane;mitochondrial outer membrane;mitochondrion;non-membrane-bounded organelle;organelle;organelle membrane;organelle outer membrane;outer membrane	+		+	+	delta_rpl40a_delta_rpl40b;delta_rpl40b_BY4741	18	18	18	71	71	71	32.814	0	123.68	3473000000	236	0.109431	-0.0437293	-0.29592	2.71235	0.956167	5.23951	3.54635	-0.999897	-7.53021	P40471	P40471	NADPH-dependent 1-acyldihydroxyacetone phosphate reductase	AYR1	830
0.148938	0.604428	-0.0197783	-0.0406876	0.135508	0.301746	0.105676	-0.0461483	0.19486	0.474546	0.304778	-0.0503397	cellular anatomical entity;extrinsic component of membrane;extrinsic component of mitochondrial inner membrane;extrinsic component of organelle membrane;intracellular membrane-bounded organelle;intracellular organelle;intracellular organelle lumen;membrane-bounded organelle;membrane-enclosed lumen;mitochondrial matrix;mitochondrion;organelle;organelle lumen	+					6	6	6	48.6	48.6	48.6	20.945	0	29.042	410290000	48	0.109226	-0.0490298	-0.295416	0.115407	0.0577359	0.310558	0.350163	-0.106766	-0.81442	P38812	P38812	Phosphatidylglycerophosphatase GEP4, mitochondrial	GEP4	694
-1.8089	-2.59201	-0.983825	-0.916973	-1.73992	-3.47417	-0.963397	-0.961504	-3.08271	-1.56072	-1.21124	-1.13418	cellular anatomical entity;endoplasmic reticulum;endoplasmic reticulum membrane;intracellular membrane-bounded organelle;intracellular organelle;membrane;membrane-bounded organelle;organelle;organelle membrane						6	6	6	12.5	12.5	12.5	56.039	0	9.997	128570000	35	0.108679	-0.209321	-0.29407	0.105096	-0.171785	-0.285224	0.017034	-0.0375361	-0.0502725	P25340	P25340	Delta(24(24(1)))-sterol reductase	ERG4	348
1.84513	2.77799	2.38278	1.75076	1.59131	2.71939	2.85356	2.03992	2.50526	2.67558	2.74397	2.86775	cellular anatomical entity;cytoplasm;intracellular membrane-bounded organelle;intracellular organelle;intracellular organelle lumen;membrane-bounded organelle;membrane-enclosed lumen;mitochondrial intermembrane space;mitochondrion;nucleus;organelle;organelle envelope lumen;organelle lumen	+					2	2	2	32.7	32.7	32.7	16.669	0	85.2	1858000000	112	0.108336	0.111879	0.293225	1.04505	0.508971	2.01802	0.617051	-0.397091	-1.29934	Q03667	Q03667	Mitochondrial intermembrane space cysteine motif-containing protein MIX17	MIX17	1183
6.05035	6.37227	5.90565	5.77892	5.85021	6.2909	6.35493	5.83274	5.82416	5.76811	5.8722	5.95208	catalytic complex;cellular anatomical entity;cytochrome complex;inner mitochondrial membrane protein complex;intracellular membrane-bounded organelle;intracellular organelle;intracellular organelle lumen;membrane;membrane protein complex;membrane-bounded organelle;membrane-enclosed lumen;mitochondrial inner membrane;mitochondrial intermembrane space;mitochondrial membrane;mitochondrial protein-containing complex;mitochondrial respiratory chain complex IV;mitochondrion;organelle;organelle envelope lumen;organelle inner membrane;organelle lumen;organelle membrane;protein-containing complex;respiratory chain complex;respiratory chain complex IV	+					12	12	12	79.4	79.4	79.4	17.142	0	190.98	54868000000	596	0.108102	0.0553975	0.292648	0.612945	-0.172662	-1.29223	0.777934	0.22806	1.57314	P04037	P04037	Cytochrome c oxidase subunit 4, mitochondrial	COX4	64
0.278544	-0.114999	-0.622687	-0.320734	0.209972	0.128622	-0.318791	-0.501062	-0.0665731	-0.482655	-0.466729	-0.470756	cellular anatomical entity;intracellular membrane-bounded organelle;intracellular organelle;membrane-bounded organelle;mitochondrion;organelle	+					9	9	9	38.8	38.8	38.8	34.465	0	71.527	614050000	74	0.107807	0.0746541	0.291922	0.35444	-0.176709	-0.8227	0.592798	0.251363	1.25724	P38122	P38122	3-methyl-2-oxobutanoate hydroxymethyltransferase	ECM31	626
0.0734053	0.570497	0.136397	0.0580635	-0.203508	0.553421	0.376729	-0.149988	-0.108838	-0.0620975	0.268062	0.268062	catalytic complex;cellular anatomical entity;cytochrome complex;cytoplasm;intracellular membrane-bounded organelle;intracellular organelle;intracellular organelle lumen;membrane protein complex;membrane-bounded organelle;membrane-enclosed lumen;mitochondrial intermembrane space;mitochondrion;nucleus;organelle;organelle envelope lumen;organelle lumen;protein-containing complex;respiratory chain complex;respiratory chain complex IV	+					7	7	7	43.3	43.3	43.3	12.445	0	33.361	935240000	77	0.107484	-0.0654273	-0.291124	0.314378	-0.118294	-0.744206	0.0893647	0.0528665	0.245812	Q3E846	Q3E846	Cytochrome c oxidase assembly factor 6	COA6	1434
-2.41812	-2.43941	-3.64317	-2.7548	-2.35287	-3.29957	-2.9654	-3.0441	-2.87343	-3.85966	-3.16784	-3.51588							3	3	3	19.8	19.8	19.8	32.2	0	20.345	55787000	17	0.107106	-0.101608	-0.290193	0.740713	-0.540324	-1.51046	0.732758	0.438716	1.49702	P53234	P53234	Uncharacterized protein YGR053C	YGR053C	1033
5.84976	5.94124	5.65876	5.38412	5.84611	5.77624	5.84449	5.53281	5.87154	5.80196	5.70961	5.49014	catalytic complex;cellular anatomical entity;cytosol;intracellular membrane-bounded organelle;intracellular non-membrane-bounded organelle;intracellular organelle;intracellular organelle lumen;isocitrate dehydrogenase complex (NAD+);membrane-bounded organelle;membrane-enclosed lumen;mitochondrial intermembrane space;mitochondrial isocitrate dehydrogenase complex (NAD+);mitochondrial matrix;mitochondrial nucleoid;mitochondrial protein-containing complex;mitochondrial tricarboxylic acid cycle enzyme complex;mitochondrion;non-membrane-bounded organelle;nucleoid;organelle;organelle envelope lumen;organelle lumen;oxidoreductase complex;protein-containing complex;tricarboxylic acid cycle enzyme complex	+					24	24	24	77.8	77.8	77.8	39.324	0	323.31	74788000000	1163	0.106373	0.0414448	0.288382	0.0226019	0.00984287	0.0663061	0.104579	0.0316019	0.283945	P28834	P28834	Isocitrate dehydrogenase [NAD] subunit 1, mitochondrial	IDH1	405
-1.17022	-0.712279	-1.22608	-1.02328	-1.26647	-0.760498	-0.881118	-1.45158	-1.01751	-1.29993	-1.07015	-1.05597	cellular anatomical entity;intracellular membrane-bounded organelle;intracellular organelle;membrane;membrane-bounded organelle;mitochondrial inner membrane;mitochondrial membrane;mitochondrion;organelle;organelle inner membrane;organelle membrane	+					15	15	15	41.3	41.3	41.3	52.044	0	32.774	364310000	64	0.105738	-0.0569515	-0.286812	0.239791	-0.0779238	-0.591595	0.0419208	0.0209723	0.120546	P53264	P53264	Cardiolipin-specific deacylase 1, mitochondrial	CLD1	1041
-0.428473	0.190383	-0.304593	-0.390278	-0.382725	0.0351067	0.0146246	-0.386784	-0.566146	-0.395836	-0.398946	-0.246945	cellular anatomical entity;envelope;intracellular membrane-bounded organelle;intracellular organelle;membrane;membrane-bounded organelle;mitochondrial envelope;mitochondrial inner membrane;mitochondrial membrane;mitochondrion;organelle;organelle envelope;organelle inner membrane;organelle membrane	+					16	16	16	37.6	37.6	37.6	55.588	0	78.338	691730000	90	0.105602	0.0532961	0.286476	0.487132	-0.168728	-1.07006	0.819826	0.222024	1.64335	Q06668	Q06668	Methyltransferase OMS1, mitochondrial	OMS1	1275
-0.162715	0.423297	0.69901	0.211275	0.749363	0.00909233	0.0481558	0.669043	1.17269	0.715677	0.317548	-0.493613	cytosolic large ribosomal subunit;large ribosomal subunit;protein-containing complex;ribonucleoprotein complex;ribosomal subunit						5	5	5	52.8	52.8	52.8	10.746	0	50.947	400060000	48	0.104632	0.0761967	0.284075	0.127842	0.135359	0.340616	0.0513033	-0.0591621	-0.146162	P05319	P05319	60S acidic ribosomal protein P2-alpha	RPP2A	82
1.71364	-2.74218	2.50931	1.39444	1.08162	0.236839	0.970143	1.98085	1.3926	1.01045	3.11072	3.63871	cellular anatomical entity;CENP-A containing nucleosome;intracellular membrane-bounded organelle;intracellular organelle;membrane-bounded organelle;nuclear protein-containing complex;nucleosome;nucleus;organelle;protein-containing complex;protein-DNA complex;replication fork protection complex;RNA polymerase I transcription regulator complex;RNA polymerase I upstream activating factor complex;transcription regulator complex						2	2	2	11.8	11.8	11.8	15.356	0	4.4973	1236500000	31	0.104323	0.348563	0.28331	0.543434	1.56932	1.17063	0.831371	-1.22076	-1.66264	P61830	P61830	Histone H3	HHT1	1103
3.09054	2.71231	3.12154	2.22613	3.28794	2.80631	2.36387	3.01551	3.53135	3.18886	3.08063	2.23039	ATPase complex;catalytic complex;cellular anatomical entity;inner mitochondrial membrane protein complex;intracellular membrane-bounded organelle;intracellular organelle;membrane;membrane protein complex;membrane-bounded organelle;mitochondrial inner membrane;mitochondrial membrane;mitochondrial protein-containing complex;mitochondrial proton-transporting ATP synthase complex;mitochondrial proton-transporting ATP synthase complex, coupling factor F(o);mitochondrion;organelle;organelle inner membrane;organelle membrane;protein-containing complex;proton-transporting ATP synthase complex;proton-transporting ATP synthase complex, coupling factor F(o);proton-transporting two-sector ATPase complex;proton-transporting two-sector ATPase complex, proton-transporting domain	+					2	2	2	9.3	9.3	9.3	29.099	0	41.057	3868100000	433	0.10405	0.08078	0.282633	0.260747	0.22018	0.635436	0.158305	-0.1394	-0.41217	P00854	P00854	ATP synthase subunit a	ATP6	40
-2.6046	-3.45182	-1.39562	-1.65537	-2.55204	-2.56117	-2.25601	-1.0741	-1.72565	-3.52724	-1.62592	-0.809705	bounding membrane of organelle;cellular anatomical entity;endoplasmic reticulum;endoplasmic reticulum membrane;envelope;intracellular membrane-bounded organelle;intracellular organelle;membrane;membrane-bounded organelle;microbody;microbody membrane;nuclear envelope;nuclear periphery;organelle;organelle envelope;organelle membrane;peroxisomal membrane						5	5	3	8.8	8.8	4.5	115.62	0	19.201	71482000	16	0.104004	0.166025	0.282518	0.187662	0.354724	0.478637	0.10316	-0.1887	-0.280426	P12683	P12683	3-hydroxy-3-methylglutaryl-coenzyme A reductase 1	HMG1	208
0.0133982	0.288993	-0.187533	-0.815128	-0.293512	0.312975	0.464751	-0.769459	-0.385825	-0.311693	-0.37214	-0.226542	cellular anatomical entity;cytosol;intracellular organelle lumen;membrane-enclosed lumen;mitochondrial intermembrane space;organelle envelope lumen;organelle lumen						4	4	4	65.3	65.3	65.3	11.105	0	12.855	403070000	38	0.103514	0.103756	0.281304	0.256911	-0.148983	-0.627472	0.384871	0.252739	0.880988	Q3E731	Q3E731	Cytochrome c oxidase assembly protein COX19	COX19	1416
-3.48572	-0.973657	-1.24854	-3.55371	-4.23307	-1.39275	-1.35042	-1.14573	-1.06739	-0.00334167	-0.00945568	-1.65	cellular anatomical entity;cytoplasm;cytoplasmic ribonucleoprotein granule;cytoplasmic stress granule;cytosol;intracellular membrane-bounded organelle;intracellular non-membrane-bounded organelle;intracellular organelle;membrane-bounded organelle;microtubule;mitochondrion;non-membrane-bounded organelle;organelle;polymeric cytoskeletal fiber;ribonucleoprotein granule;supramolecular complex;supramolecular fiber;supramolecular polymer	+					4	4	4	22.2	22.2	22.2	18.741	0	28.941	149470000	30	0.103354	0.284914	0.280905	1.04632	1.63286	2.02014	0.794792	-1.34795	-1.60143	P35691	P35691	Translationally-controlled tumor protein homolog	TMA19	541
-1.46636	-3.29545	-0.248607	-0.288685	-1.28814	-1.37484	-2.32695	-1.16481	-0.534686	-0.103676	-0.590495	-1.12421	cellular anatomical entity;cytoplasm;cytosol;cytosolic large ribosomal subunit;intracellular membrane-bounded organelle;intracellular organelle;large ribosomal subunit;membrane-bounded organelle;nucleus;organelle;protein-containing complex;ribonucleoprotein complex;ribosomal subunit				+	delta_rpl40a_delta_rpl40b	4	4	4	23.5	23.5	23.5	16.721	0	11.653	234000000	30	0.10313	-0.213907	-0.280351	0.442458	0.736508	0.988612	1.51035	-0.950415	-2.807	P02406	P02406	60S ribosomal protein L28	RPL28	56
0.228667	0.194348	-0.0504732	-0.423256	-0.00814629	0.149345	-0.266257	-0.120577	-0.0502806	-0.135057	-0.10736	-0.340793	cellular anatomical entity;intracellular membrane-bounded organelle;intracellular organelle;intracellular organelle lumen;membrane;membrane-bounded organelle;membrane-enclosed lumen;mitochondrial inner membrane;mitochondrial matrix;mitochondrial membrane;mitochondrion;organelle;organelle inner membrane;organelle lumen;organelle membrane	+					17	17	17	45.6	45.6	45.6	57.945	0	83.852	1106900000	139	0.102933	-0.0487304	-0.279861	0.391361	-0.145694	-0.893285	0.39231	0.0969639	0.895078	P38323	P38323	Mitochondrial clpX-like chaperone MCX1	MCX1	659
2.08072	2.41891	1.93203	1.91209	1.94564	2.25915	2.36797	1.94879	1.69306	1.89052	1.6213	1.96732	cellular anatomical entity;intracellular membrane-bounded organelle;intracellular organelle;large ribosomal subunit;membrane;membrane-bounded organelle;mitochondrial inner membrane;mitochondrial large ribosomal subunit;mitochondrial membrane;mitochondrial protein-containing complex;mitochondrion;organellar large ribosomal subunit;organelle;organelle inner membrane;organelle membrane;protein-containing complex;ribonucleoprotein complex;ribosomal subunit	+			+	delta_rpl40a_delta_rpl40b	7	7	7	53.6	53.6	53.6	16.123	0	25.324	1222400000	71	0.102515	0.0444479	0.278822	1.06623	-0.29289	-2.05324	1.32887	0.337337	2.4942	Q06090	Q06090	54S ribosomal protein L51, mitochondrial	MRPL51	1253
1.05789	1.63654	1.24732	1.05582	1.06034	1.5888	1.41421	1.13714	1.02295	1.26323	1.23126	1.17714	cellular anatomical entity;intracellular membrane-bounded organelle;intracellular organelle;large ribosomal subunit;membrane;membrane-bounded organelle;mitochondrial inner membrane;mitochondrial large ribosomal subunit;mitochondrial membrane;mitochondrial protein-containing complex;mitochondrion;organellar large ribosomal subunit;organelle;organelle inner membrane;organelle membrane;protein-containing complex;ribonucleoprotein complex;ribosomal subunit	+					18	18	18	46.6	46.6	46.6	43.226	0	141.71	3036900000	177	0.101516	0.0507317	0.276338	0.204826	-0.075747	-0.516495	0.41948	0.126479	0.946056	P12687	P12687	54S ribosomal protein L2, mitochondrial	MRP7	211
-0.704953	-1.34147	-1.60282	-1.72323	-0.912048	-1.27359	-1.80819	-1.7189	-1.51831	-2.55377	-1.95642	-2.11467	cellular anatomical entity;cytoplasm;intracellular membrane-bounded organelle;intracellular organelle;intracellular organelle lumen;membrane-bounded organelle;membrane-enclosed lumen;mitochondrial matrix;mitochondrion;organelle;organelle lumen	+					14	14	14	28.3	28.3	28.3	81.768	0	53.804	257240000	61	0.101454	-0.0850658	-0.276185	1.16648	-0.692674	-2.22043	1.05639	0.607608	2.03688	Q12204	Q12204	Probable phospholipase YOR022C, mitochondrial		1353
1.06227	0.362332	0.89845	1.02243	0.537836	0.579689	0.962531	1.03922	1.61378	1.41135	1.58522	2.19014	bounding membrane of organelle;cellular anatomical entity;intracellular membrane-bounded organelle;intracellular organelle;membrane;membrane-bounded organelle;mitochondrial membrane;mitochondrial outer membrane;mitochondrion;nucleus;organelle;organelle membrane;organelle outer membrane;outer membrane;plasma membrane	+		+	+	delta_rpl40a_delta_rpl40b;delta_rpl40b_BY4741	19	19	19	71.5	71.5	71.5	31.493	0	92.207	2905500000	216	0.100327	-0.056551	-0.273377	1.9898	0.863753	3.68761	2.30472	-0.920304	-4.32462	P38626	P38626	NADH-cytochrome b5 reductase 1	CBR1	669
-1.05235	-0.846391	-1.1868	-1.36337	-0.975136	-1.05902	-0.959792	-1.30723	-1.35718	-1.21983	-1.32352	-1.19995	cellular anatomical entity;intracellular membrane-bounded organelle;intracellular organelle;intracellular organelle lumen;membrane-bounded organelle;membrane-enclosed lumen;mitochondrial matrix;mitochondrion;organelle;organelle lumen	+					7	7	7	22.2	22.2	22.2	56.784	0	24.229	271010000	56	0.100001	0.0369325	0.272564	0.680151	-0.162891	-1.40771	1.18013	0.199823	2.24327	P25345	P25345	Asparagine--tRNA ligase, mitochondrial	SLM5	351
3.66776	2.2036	2.25108	3.13503	3.3441	2.22194	2.25024	2.96908	3.06856	1.34656	1.96406	1.8932	cellular anatomical entity;intracellular membrane-bounded organelle;intracellular organelle;intracellular organelle lumen;membrane-bounded organelle;membrane-enclosed lumen;microbody;microbody lumen;organelle;organelle lumen;peroxisomal matrix;peroxisome						44	44	44	74.3	74.3	74.3	84.041	0	323.31	10697000000	608	0.0956889	-0.118027	-0.261771	0.717964	-0.746274	-1.47199	0.664914	0.628247	1.38168	P13711	P13711	Acyl-coenzyme A oxidase	POX1	216
0.271794	0.452104	-0.0156755	-0.209127	0.35129	0.220097	0.337409	-0.204918	0.311309	0.180544	0.119914	-0.163337	bounding membrane of organelle;cellular anatomical entity;intracellular membrane-bounded organelle;intracellular organelle;membrane;membrane-bounded organelle;mitochondrial membrane;mitochondrial outer membrane;mitochondrion;organelle;organelle membrane;organelle outer membrane;outer membrane	+					12	12	12	31.5	31.5	31.5	57.542	0	99.449	884340000	101	0.0951474	0.0511956	0.260411	0.0242978	-0.0126662	-0.0711527	0.14813	0.0638618	0.38858	Q03327	Q03327	Mitochondrial fusion and transport protein UGO1	UGO1	1170
-1.74078	-2.46602	-1.77843	-1.06839	-2.4477	-2.21957	-1.8658	-0.966755	-4.16447	-3.54004	-3.73502	-1.64588	bounding membrane of organelle;cellular anatomical entity;coated vesicle membrane;COPI-coated vesicle membrane;cytoplasmic vesicle membrane;endoplasmic reticulum;endoplasmic reticulum membrane;ER to Golgi transport vesicle membrane;Golgi membrane;Golgi-associated vesicle membrane;intracellular membrane-bounded organelle;intracellular organelle;membrane;membrane-bounded organelle;organelle;organelle membrane;transport vesicle membrane;vesicle membrane						3	3	3	30.9	30.9	30.9	16.947	0	115.65	92548000	26	0.094059	-0.111555	-0.257673	1.27827	-1.50795	-2.40837	1.13245	1.39639	2.16357	Q07541	Q07541	Uncharacterized protein YDL121C	YDL121C	1286
0.425796	0.512828	0.00251484	-0.133846	0.177505	0.562061	0.405557	-0.116875	0.178231	0.0288601	0.138995	-0.52073	cellular anatomical entity;intracellular membrane-bounded organelle;intracellular organelle;membrane-bounded organelle;mitochondrion;organelle	+					5	5	5	47.4	47.4	47.4	18.103	0	16.527	521260000	45	0.0932319	0.0552392	0.25559	0.495195	-0.245484	-1.0846	0.659137	0.300723	1.37179	P0C5N3	P0C5N3	Uncharacterized protein YGL041W-A, mitochondrial	YGL041W-A	163
-0.0745955	-0.543071	-0.535611	-0.549932	-0.0596199	-0.593784	-0.600419	-0.63302	-0.142381	-0.464603	-0.467216	-0.555211	cellular anatomical entity;cytoplasm;endoplasmic reticulum;intracellular membrane-bounded organelle;intracellular non-membrane-bounded organelle;intracellular organelle;lipid droplet;membrane-bounded organelle;mitochondrion;non-membrane-bounded organelle;organelle	+					11	11	11	49.3	49.3	49.3	41.637	0	86.801	800160000	90	0.0926196	-0.0459085	-0.254045	0.0433608	0.0184498	0.124507	0.148878	-0.0643582	-0.390324	P28625	P28625	Protein YIM1	YIM1	396
0.713265	0.987882	0.441257	0.490236	0.724222	0.962929	0.784699	0.343605	0.435746	0.382792	0.417209	0.349381	cellular anatomical entity;intracellular membrane-bounded organelle;intracellular organelle;membrane;membrane-bounded organelle;mitochondrial inner membrane;mitochondrial membrane;mitochondrion;organelle;organelle inner membrane;organelle membrane	+					28	28	27	44.1	44.1	43.2	85.136	0	109.18	2141400000	202	0.0923021	0.0457039	0.253244	1.07853	-0.261878	-2.0737	1.23476	0.307582	2.33498	P33311	P33311	ATP-dependent permease MDL2, mitochondrial	MDL2	507
-0.452741	-0.60509	-0.250169	0.46463	-0.659077	-0.289568	0.0766077	-0.25445	-0.686341	-1.21305	-0.450461	0.18117	actin cortical patch;cellular anatomical entity;endocytic patch;intracellular non-membrane-bounded organelle;intracellular organelle;non-membrane-bounded organelle;nucleolus;organelle						13	13	13	15.6	15.6	15.6	128.29	0	61.46	623000000	89	0.0919838	-0.0707793	-0.25244	0.388058	-0.331329	-0.887031	0.342543	0.26055	0.799611	P47068	P47068	Myosin tail region-interacting protein MTI1	BBC1	929
6.02326	6.35783	5.74846	5.81945	5.85463	6.1732	6.25816	5.83846	6.08717	5.73488	5.95308	6.05958	ATPase complex;catalytic complex;cellular anatomical entity;inner mitochondrial membrane protein complex;intracellular membrane-bounded organelle;intracellular organelle;membrane;membrane protein complex;membrane-bounded organelle;mitochondrial inner membrane;mitochondrial membrane;mitochondrial protein-containing complex;mitochondrial proton-transporting ATP synthase complex;mitochondrial proton-transporting ATP synthase, central stalk;mitochondrion;organelle;organelle inner membrane;organelle membrane;protein-containing complex;proton-transporting ATP synthase complex;proton-transporting ATP synthase complex, catalytic core F(1);proton-transporting ATP synthase, central stalk;proton-transporting two-sector ATPase complex;proton-transporting two-sector ATPase complex, catalytic domain	+					7	7	7	91.9	91.9	91.9	6.7425	0	71.122	25532000000	161	0.0917779	0.0438638	0.25192	0.0641487	-0.0285726	-0.180526	0.21513	0.0724363	0.538898	P21306	P21306	ATP synthase subunit epsilon, mitochondrial	ATP15	295
-0.728101	0.242293	0.924495	0.605852	-0.181013	0.313211	0.0686255	0.45755	0.494458	0.740793	0.489093	0.26448	cellular anatomical entity;cytosol;cytosolic large ribosomal subunit;large ribosomal subunit;protein-containing complex;ribonucleoprotein complex;ribosomal subunit						7	7	7	56.4	56.4	56.4	17.822	0	47.865	800190000	69	0.0914381	-0.0965414	-0.251062	0.261197	0.236071	0.636369	1.00242	-0.332613	-1.94721	P0CX54;P0CX53	P0CX54;P0CX53	60S ribosomal protein L12-B;60S ribosomal protein L12-A	RPL12B;RPL12A	178
1.66812	1.74537	1.10595	0.840307	1.84038	1.3753	1.09442	0.732679	1.96914	1.65378	1.25925	1.01399	cellular anatomical entity;cytoplasm;cytoplasmic ribonucleoprotein granule;cytoplasmic stress granule;cytosol;intracellular membrane-bounded organelle;intracellular non-membrane-bounded organelle;intracellular organelle;intracellular organelle lumen;membrane-bounded organelle;membrane-enclosed lumen;mitochondrial matrix;mitochondrion;non-membrane-bounded organelle;nucleus;organelle;organelle lumen;ribonucleoprotein granule;supramolecular complex	+					17	17	17	64.4	64.4	64.4	44.646	0	191.31	2828800000	180	0.0899521	-0.0792418	-0.247301	0.170736	0.134101	0.440592	0.281091	-0.213343	-0.677244	P39676	P39676	Flavohemoprotein	YHB1	745
-3.95715	-4.48819	-2.76639	-4.0862	-2.87762	-4.38487	-4.32648	-4.21974	-1.67251	-1.27435	-2.40223	-4.37878	cellular anatomical entity;cytosol;cytosolic small ribosomal subunit;intracellular non-membrane-bounded organelle;intracellular organelle;non-membrane-bounded organelle;organelle;protein-containing complex;ribonucleoprotein complex;ribosomal subunit;ribosome;small ribosomal subunit						2	2	2	26.2	26.2	26.2	16.038	0	16.085	39181000	12	0.0899493	-0.127697	-0.247294	0.901067	1.39251	1.77881	1.00668	-1.52021	-1.95427	P0CX30;P0CX29	P0CX30;P0CX29	40S ribosomal protein S23-B;40S ribosomal protein S23-A	RPS23B;RPS23A	167
0.219857	-0.457494	0.355922	0.578773	-0.296679	-0.173267	0.230351	0.633518	-0.279313	-0.385994	-0.0744524	0.356849	cellular anatomical entity;cis-Golgi network;endoplasmic reticulum;endoplasmic reticulum membrane;intracellular membrane-bounded organelle;intracellular organelle;membrane;membrane-bounded organelle;mitochondrion;organelle;organelle membrane	+					27	27	27	30.8	30.8	30.8	135.27	0	195.26	1685600000	202	0.0897541	-0.0757837	-0.246799	0.434829	-0.269992	-0.974536	0.305629	0.194209	0.72677	P39986	P39986	Manganese-transporting ATPase 1	SPF1	772
-1.22165	-3.3289	-1.31394	-1.41841	-1.24878	-0.866482	-0.78403	-3.56921	-1.66305	-1.47232	-1.92025	-1.04808	cellular anatomical entity;intracellular membrane-bounded organelle;intracellular organelle;membrane;membrane-bounded organelle;mitochondrial inner membrane;mitochondrial membrane;mitochondrial protein-containing complex;mitochondrial small ribosomal subunit;mitochondrion;organellar small ribosomal subunit;organelle;organelle inner membrane;organelle membrane;protein-containing complex;ribonucleoprotein complex;ribosomal subunit;small ribosomal subunit	+					6	6	6	35.7	35.7	35.7	13.538	0	9.0492	198320000	33	0.0892264	0.2036	0.245461	0.219902	0.2948	0.549194	0.0466051	-0.0911999	-0.133392	P10663	P10663	37S ribosomal protein MRP2, mitochondrial	MRP2	193
-2.31791	-0.86061	-1.45376	-1.76443	-1.66386	-1.45763	-1.09373	-1.84379	-1.33151	-0.926743	-1.0475	-0.982772	catalytic complex;cellular anatomical entity;cytoplasm;DNA-directed RNA polymerase complex;intracellular membrane-bounded organelle;intracellular non-membrane-bounded organelle;intracellular organelle;intracellular organelle lumen;intracellular protein-containing complex;membrane-bounded organelle;membrane-enclosed lumen;mitochondrial DNA-directed RNA polymerase complex;mitochondrial matrix;mitochondrial nucleoid;mitochondrial protein-containing complex;mitochondrion;non-membrane-bounded organelle;nucleoid;organelle;organelle lumen;protein-containing complex;RNA polymerase complex;transferase complex;transferase complex, transferring phosphorus-containing groups	+					18	18	18	20.4	20.4	20.4	153.05	0	68.058	302330000	84	0.0891616	0.0844269	0.245297	0.830669	0.527049	1.66147	1.27353	-0.442622	-2.40037	P13433	P13433	DNA-directed RNA polymerase, mitochondrial	RPO41	214
0.530435	0.637664	0.722249	0.809315	0.441923	0.808872	0.655509	0.90782	0.580388	0.448879	0.949115	1.06849	bounding membrane of organelle;cellular anatomical entity;cytoplasmic vesicle;cytosol;endosome;Golgi apparatus;Golgi apparatus subcompartment;Golgi membrane;intracellular membrane-bounded organelle;intracellular organelle;intracellular vesicle;membrane;membrane-bounded organelle;mitochondrial membrane;mitochondrial outer membrane;mitochondrion;organelle;organelle membrane;organelle outer membrane;organelle subcompartment;outer membrane;recycling endosome;trans-Golgi network;vesicle	+					10	10	4	56.5	56.5	28.7	24.469	0	60.772	1441100000	104	0.0883332	0.0286155	0.243194	0.218735	0.0868034	0.54668	0.121549	-0.058188	-0.32547	P38555	P38555	GTP-binding protein YPT31/YPT8	YPT31	667
-0.594869	0.655093	0.382276	-0.98262	0.131643	-0.353752	-0.184855	0.267296	1.37821	1.92606	1.30101	-0.160708	cellular anatomical entity;cytoplasm;cytosol;intracellular membrane-bounded organelle;intracellular organelle;membrane-bounded organelle;mitochondrion;organelle	+			+	delta_rpl40a_delta_rpl40b	14	14	14	60.4	60.4	60.4	39.62	0	184.14	1851900000	188	0.0876025	0.100113	0.241337	1.09655	1.24617	2.1037	1.30107	-1.14606	-2.44699	P14540	P14540	Fructose-bisphosphate aldolase	FBA1	224
-0.94307	-4.011	-1.11914	-0.851376	-1.39451	-1.83046	-1.92054	-1.01786	-1.278	-3.72959	-1.84669	-1.63716	cellular anatomical entity;endoplasmic reticulum;endoplasmic reticulum membrane;intracellular membrane-bounded organelle;intracellular organelle;membrane;membrane-bounded organelle;organelle;organelle membrane						8	8	8	14.2	14.2	14.2	62.672	0	16.969	232590000	42	0.0874199	0.190303	0.240872	0.160524	-0.391714	-0.417274	0.444313	0.582017	0.992027	P53730	P53730	Dol-P-Man:Man(7)GlcNAc(2)-PP-Dol alpha-1,6-mannosyltransferase	ALG12	1063
-1.09259	-0.757287	-1.47341	-1.42214	-1.5104	-0.725266	-0.660735	-1.56547	-1.7547	-1.34282	-1.32748	-0.740161	cellular anatomical entity;cytoplasm;intracellular membrane-bounded organelle;intracellular organelle;large ribosomal subunit;membrane;membrane-bounded organelle;mitochondrial inner membrane;mitochondrial large ribosomal subunit;mitochondrial membrane;mitochondrial protein-containing complex;mitochondrion;nucleus;organellar large ribosomal subunit;organelle;organelle inner membrane;organelle membrane;protein-containing complex;ribonucleoprotein complex;ribosomal subunit	+					2	2	2	16.2	16.2	16.2	12.03	0	5.0446	143800000	24	0.0870147	0.0708919	0.239841	0.150237	-0.104931	-0.39349	0.218868	0.175823	0.546968	Q04598	Q04598	54S ribosomal protein L34, mitochondrial		1217
-1.24539	-2.10206	-1.7188	-4.36272	-1.61189	-1.61947	-3.98076	-1.32981	-1.47861	-2.88423	-3.35967	-3.47708	cellular anatomical entity;cytoplasm;intracellular membrane-bounded organelle;intracellular organelle;membrane;membrane-bounded organelle;mitochondrial inner membrane;mitochondrial membrane;mitochondrion;organelle;organelle inner membrane;organelle membrane	+					4	4	4	24.4	24.4	24.4	22.915	0	11.298	109030000	19	0.0867122	0.221764	0.239071	0.212719	-0.442656	-0.533679	0.375212	0.66442	0.862603	Q06563	Q06563	Protein SYM1	SYM1	1270
7.39141	7.74226	7.50352	7.16165	7.38807	7.43847	7.89867	7.25039	7.58302	7.65865	7.59468	7.38379	cellular anatomical entity;intracellular membrane-bounded organelle;intracellular organelle;membrane;membrane-bounded organelle;mitochondrial inner membrane;mitochondrial membrane;mitochondrion;organelle;organelle inner membrane;organelle membrane	+					23	23	22	57.5	57.5	53.8	34.426	0	285.85	254010000000	3308	0.0864585	0.0441928	0.238425	0.333907	0.105325	0.782737	0.153182	-0.0611324	-0.40033	P18239;P18238	P18239	ADP,ATP carrier protein 2	PET9	265
4.88403	5.18586	4.75282	4.6422	4.94699	5.0477	4.95894	4.64981	4.84608	4.7352	4.7586	4.60045	catalytic complex;cellular anatomical entity;intracellular membrane-bounded organelle;intracellular organelle;membrane-bounded organelle;mitochondrial protein-containing complex;mitochondrial pyruvate dehydrogenase complex;mitochondrion;organelle;oxidoreductase complex;protein-containing complex;pyruvate dehydrogenase complex	+					21	21	21	56	56	56	51.817	0	287.36	32848000000	694	0.0860099	0.0346317	0.237281	0.46218	-0.131145	-1.02477	0.823974	0.165777	1.65028	P12695	P12695	Dihydrolipoyllysine-residue acetyltransferase component of pyruvate dehydrogenase complex, mitochondrial	LAT1	212
-4.01781	-0.794196	-1.31582	-4.813	-3.31462	-2.46004	-3.23172	-2.87737	-2.2156	0.355843	-0.533238	-1.96442	cellular anatomical entity;cytoplasm;cytosol;intracellular membrane-bounded organelle;intracellular organelle;membrane;membrane-bounded organelle;mitochondrion;organelle;plasma membrane	+			+	delta_rpl40a_delta_rpl40b	17	17	17	54.4	54.4	54.4	53.543	0	53.872	274810000	64	0.0846403	-0.235729	-0.233786	0.685922	1.64585	1.41755	1.5905	-1.88158	-2.94816	P38720;P53319	P38720	6-phosphogluconate dehydrogenase, decarboxylating 1	GND1	681
1.72992	2.09006	1.52546	1.6546	1.31128	1.96605	2.50136	1.49286	1.29984	1.47204	1.74453	2.23954	cellular anatomical entity;intracellular membrane-bounded organelle;intracellular organelle;membrane;membrane-bounded organelle;mitochondrial inner membrane;mitochondrial membrane;mitochondrion;organelle;organelle inner membrane;organelle membrane	+					7	7	7	41.5	41.5	41.5	17.532	0	36.544	2059300000	108	0.0839519	0.0678763	0.232026	0.0935096	-0.0610209	-0.256289	0.145927	0.128897	0.383435	P37267	P37267	Assembly factor CBP4	CBP4	604
0.455041	1.16552	0.522992	0.41453	0.692661	0.701754	1.10465	0.283129	0.148736	0.637503	0.691363	0.825326	cellular anatomical entity;intracellular membrane-bounded organelle;intracellular organelle;large ribosomal subunit;membrane;membrane-bounded organelle;mitochondrial inner membrane;mitochondrial large ribosomal subunit;mitochondrial membrane;mitochondrial protein-containing complex;mitochondrion;organellar large ribosomal subunit;organelle;organelle inner membrane;organelle membrane;protein-containing complex;ribonucleoprotein complex;ribosomal subunit	+					7	7	7	35.7	35.7	35.7	18.587	0	22.524	946260000	68	0.0831365	0.0560255	0.229938	0.101753	-0.0637898	-0.276928	0.213856	0.119815	0.536141	P23369	P23369	54S ribosomal protein L25, mitochondrial	MRPL25	329
0.805032	1.64851	0.839469	1.14106	0.282904	1.82627	1.90017	0.823586	-0.0250502	0.45031	0.962138	1.76869	cellular anatomical entity;intracellular membrane-bounded organelle;intracellular organelle;large ribosomal subunit;membrane;membrane-bounded organelle;mitochondrial inner membrane;mitochondrial large ribosomal subunit;mitochondrial membrane;mitochondrial protein-containing complex;mitochondrion;organellar large ribosomal subunit;organelle;organelle inner membrane;organelle membrane;protein-containing complex;ribonucleoprotein complex;ribosomal subunit	+					3	3	3	38.6	38.6	38.6	7.9725	0	7.5683	898340000	28	0.0818668	0.0997162	0.226683	0.313316	-0.319495	-0.742095	0.323355	0.419211	0.761983	P36533	P36533	54S ribosomal protein L39, mitochondrial	MRPL39	600
-0.56416	0.300933	0.47932	0.649225	-0.443623	0.0392475	0.509475	0.44553	-0.0434122	0.502626	0.343213	0.512889	cellular anatomical entity;cytosol;cytosolic large ribosomal subunit;large ribosomal subunit;protein-containing complex;ribonucleoprotein complex;ribosomal subunit						5	5	5	28.6	28.6	28.6	21.704	0	19.772	550510000	44	0.0816204	-0.0786719	-0.22605	0.142646	0.1125	0.375741	0.31638	-0.191172	-0.74818	P0CX83;P0CX82	P0CX83;P0CX82	60S ribosomal protein L19-B;60S ribosomal protein L19-A	RPL19B;RPL19A	180
0.40598	1.02345	0.249272	0.617727	-0.173199	0.963499	0.780627	0.457363	-0.180743	0.156349	0.210338	0.688943	cellular anatomical entity;intracellular membrane-bounded organelle;intracellular non-membrane-bounded organelle;intracellular organelle;large ribosomal subunit;membrane;membrane-bounded organelle;mitochondrial inner membrane;mitochondrial large ribosomal subunit;mitochondrial membrane;mitochondrial protein-containing complex;mitochondrion;non-membrane-bounded organelle;organellar large ribosomal subunit;organelle;organelle inner membrane;organelle membrane;protein-containing complex;ribonucleoprotein complex;ribosomal subunit;ribosome	+					12	12	12	72.4	72.4	72.4	18.463	0	29.68	935170000	113	0.0803683	-0.0670347	-0.222832	0.70418	-0.355386	-1.44861	0.415377	0.288351	0.938404	Q12487	Q12487	54S ribosomal protein L23, mitochondrial	MRPL23	1400
1.18639	1.37223	0.849011	0.845552	0.868683	1.49901	1.18818	0.874308	0.950482	1.02081	0.7932	1.05698	cellular anatomical entity;intracellular membrane-bounded organelle;intracellular organelle;large ribosomal subunit;membrane;membrane-bounded organelle;mitochondrial inner membrane;mitochondrial large ribosomal subunit;mitochondrial membrane;mitochondrial protein-containing complex;mitochondrion;organellar large ribosomal subunit;organelle;organelle inner membrane;organelle membrane;protein-containing complex;ribonucleoprotein complex;ribosomal subunit	+					13	13	13	43	43	43	34.897	0	92.164	1183500000	98	0.0801931	0.0442495	0.222381	0.320105	-0.107926	-0.75556	0.41814	0.152176	0.943557	P53881	P53881	54S ribosomal protein L22, mitochondrial	MRPL22	1079
-1.33399	-0.437564	-1.16302	-1.08035	-1.53226	-0.642353	-0.480901	-1.09475	-1.54993	-1.14708	-1.01287	-0.82167	cellular anatomical entity;intracellular membrane-bounded organelle;intracellular organelle;membrane;membrane-bounded organelle;mitochondrial inner membrane;mitochondrial membrane;mitochondrion;organelle;organelle inner membrane;organelle membrane	+					13	13	13	30.5	30.5	30.5	48.933	0	37.001	493030000	87	0.0773892	0.066165	0.215147	0.205484	-0.129159	-0.517933	0.287747	0.195324	0.690772	P38969	P38969	Pentamidine resistance factor, mitochondrial	PNT1	718
2.77995	3.1784	2.64916	2.70948	2.39676	3.02016	3.13542	2.58443	2.10933	2.36735	2.61354	2.79903	cellular anatomical entity;intracellular membrane-bounded organelle;intracellular organelle;membrane;membrane-bounded organelle;mitochondrial inner membrane;mitochondrial membrane;mitochondrion;organelle;organelle inner membrane;organelle membrane	+					33	33	33	58.8	58.8	58.8	65.004	0	323.31	10602000000	497	0.0763067	-0.0450521	-0.212346	0.951608	-0.356935	-1.86281	0.647637	0.311882	1.35206	Q08179	Q08179	Mitochondrial distribution and morphology protein 38	MDM38	1303
-0.278987	-2.0228	-0.399415	-0.202513	-0.73905	-1.24798	-1.07057	-0.254587	-0.754748	-1.3561	-0.751147	-0.656913	catalytic complex;cellular anatomical entity;endoplasmic reticulum;endoplasmic reticulum membrane;endoplasmic reticulum palmitoyltransferase complex;endoplasmic reticulum protein-containing complex;intracellular membrane-bounded organelle;intracellular organelle;membrane;membrane-bounded organelle;organelle;organelle membrane;palmitoyltransferase complex;protein-containing complex;serine C-palmitoyltransferase complex;SPOTS complex;transferase complex						14	14	14	43.5	43.5	43.5	62.206	0	100.27	490610000	97	0.0754521	-0.102119	-0.21013	0.124371	-0.1538	-0.332278	0.0680356	0.0516806	0.190771	P25045	P25045	Serine palmitoyltransferase 1	LCB1	343
-1.36804	-1.29375	-1.44719	-2.53407	-1.36977	-1.09642	-1.48964	-3.14403	-1.72346	-3.82587	-2.55408	-2.03329	cellular anatomical entity;cytoplasm;intracellular membrane-bounded organelle;intracellular organelle;intracellular organelle lumen;membrane-bounded organelle;membrane-enclosed lumen;mitochondrial intermembrane space;mitochondrion;organelle;organelle envelope lumen;organelle lumen	+					6	6	6	43.4	43.4	43.4	22.965	0	19.647	110580000	24	0.074727	-0.114205	-0.208249	0.789992	-0.873415	-1.59338	0.536345	0.75921	1.15808	P38162	P38162	Mitochondrial intermembrane space cysteine motif-containing protein MIX23	MIX23	634
1.17561	-0.0065279	-0.481936	-0.338045	0.941916	0.0414734	-0.54445	-0.513235	0.272632	-0.451607	-0.481509	-0.572829	cellular anatomical entity;intracellular membrane-bounded organelle;intracellular organelle;membrane-bounded organelle;mitochondrion;organelle	+					35	35	35	67.4	67.4	67.4	78.312	0	251.52	1972900000	244	0.0741472	-0.105849	-0.206742	0.412631	-0.395603	-0.933275	0.305825	0.289754	0.72716	Q08968	Q08968	UPF0061 protein FMP40	FMP40	1327
-0.859002	-1.91999	-0.902017	-1.03483	-0.991043	-1.5699	-1.25419	-0.637468	-1.16581	-1.20096	-1.25494	-0.899739	cellular anatomical entity;endoplasmic reticulum;endoplasmic reticulum membrane;intracellular membrane-bounded organelle;intracellular organelle;membrane;membrane-bounded organelle;organelle;organelle membrane						13	13	13	35.3	35.3	35.3	60.719	0	66.714	543290000	101	0.0740567	0.0658092	0.206506	0.0660176	0.0485964	0.18546	0.0276896	0.0172129	0.0807954	P10614	P10614	Lanosterol 14-alpha demethylase	ERG11	190
-0.391173	-0.317618	-0.701838	-0.791969	-0.516796	-0.493216	-0.290263	-0.77626	-0.605109	-0.622868	-0.624206	-0.671586							9	9	9	35.7	35.7	35.7	35.977	0	110.31	462590000	77	0.073985	0.0315161	0.20632	0.286565	-0.0802922	-0.688375	0.509734	0.111808	1.11069	Q04689	Q04689	Altered inheritance of mitochondria protein 32	AIM32	1221
-1.59142	-0.87679	-3.1238	-3.64988	-3.07559	-2.05455	-1.74236	-2.96868	-1.48533	-0.324192	-1.62558	-1.3234	cellular anatomical entity;cytosol;cytosolic small ribosomal subunit;protein-containing complex;ribonucleoprotein complex;ribosomal subunit;small ribosomal subunit				+	delta_rpl40a_delta_rpl40b	2	2	2	20.2	20.2	20.2	13.447	0	6.8878	112180000	17	0.0738765	-0.149822	-0.206038	0.779429	1.12085	1.57565	1.54308	-1.27067	-2.86439	P39939;P39938	P39939;P39938	40S ribosomal protein S26-B;40S ribosomal protein S26-A	RPS26B;RPS26A	762
4.92304	5.0736	4.77462	4.53042	4.99334	4.90387	4.81844	4.69463	5.1277	5.03194	4.7979	4.52336	catalytic complex;cellular anatomical entity;intracellular membrane-bounded organelle;intracellular non-membrane-bounded organelle;intracellular organelle;membrane-bounded organelle;mitochondrial nucleoid;mitochondrial protein-containing complex;mitochondrial pyruvate dehydrogenase complex;mitochondrion;non-membrane-bounded organelle;nucleoid;organelle;oxidoreductase complex;protein-containing complex;pyruvate dehydrogenase complex	+					19	19	19	75.1	75.1	75.1	40.053	0	323.31	45543000000	608	0.0736945	0.0271473	0.205564	0.0918941	0.044806	0.252214	0.0411727	-0.0176587	-0.118484	P32473	P32473	Pyruvate dehydrogenase E1 component subunit beta, mitochondrial	PDB1	452
0.758491	1.00215	0.386279	0.46566	0.790609	0.710272	1.03315	0.255278	0.654719	0.466164	0.439496	0.743178	cellular anatomical entity;intracellular membrane-bounded organelle;intracellular organelle;membrane;membrane-bounded organelle;mitochondrial inner membrane;mitochondrial membrane;mitochondrial protein-containing complex;mitochondrial small ribosomal subunit;mitochondrion;organellar small ribosomal subunit;organelle;organelle inner membrane;organelle membrane;protein-containing complex;ribonucleoprotein complex;ribosomal subunit;small ribosomal subunit	+					19	19	19	53.5	53.5	53.5	39.445	0	163.91	1729000000	187	0.0735557	0.0441833	0.205203	0.190656	-0.0772552	-0.485291	0.282801	0.121439	0.680727	Q02950	Q02950	37S ribosomal protein MRP51, mitochondrial	MRP51	1156
0.25208	0.177285	-0.130134	-0.210524	0.239412	0.0414104	0.0441866	-0.126692	0.32636	0.0635052	-0.0912638	-0.249072	cellular anatomical entity;intracellular membrane-bounded organelle;intracellular organelle;membrane;membrane-bounded organelle;mitochondrial inner membrane;mitochondrial membrane;mitochondrion;organelle;organelle inner membrane;organelle membrane	+					21	21	21	50.9	50.9	50.9	66.689	0	135.91	1285300000	184	0.0722146	0.0274024	0.201709	0.0199387	-0.00979471	-0.0586606	0.0945892	0.0371971	0.259007	Q08023	Q08023	Protein FMP25, mitochondrial	FMP25	1299
0.870999	0.0591803	-0.81066	0.417383	0.725616	-0.200621	-0.133019	0.486399	0.205623	-2.90886	-2.71228	-0.801393	cellular anatomical entity;cytoplasm;intracellular organelle lumen;membrane-enclosed lumen;microbody lumen;organelle lumen;peroxisomal matrix						8	8	8	41.3	41.3	41.3	30.058	0	79.669	667060000	56	0.0722111	0.0853682	0.2017	1.04789	-1.68845	-2.02274	1.18326	1.77382	2.24851	Q08558	Q08558	Delta(3,5)-Delta(2,4)-dienoyl-CoA isomerase	DCI1	1311
-1.23794	-0.701915	-1.25706	-0.79262	-1.71309	-0.499626	-0.416455	-1.09096	-3.70011	-1.36768	-1.05258	-0.431933	cellular anatomical entity;intracellular membrane-bounded organelle;intracellular organelle;membrane-bounded organelle;mitochondrion;organelle	+					8	8	8	12.4	12.4	12.4	101.42	0	42.998	229430000	34	0.0720797	0.0673523	0.201357	0.383755	-0.640691	-0.878868	0.402028	0.708043	0.913397	P48237	P48237	Mitochondrial group I intron splicing factor CCM1	CCM1	956
2.82856	1.99031	1.51533	2.56159	2.58021	1.77685	1.77444	2.46999	2.05584	1.11392	1.10512	1.42698	cellular anatomical entity;cytoplasm;intracellular membrane-bounded organelle;intracellular organelle;membrane-bounded organelle;microbody;mitochondrion;organelle;peroxisome	+					24	20	19	56.2	46	43.3	47.856	0	86.232	2017600000	124	0.0720364	-0.0735769	-0.201244	1.13289	-0.79848	-2.16429	1.22984	0.724903	2.32671	P53982	P53982	Isocitrate dehydrogenase [NADP]	IDP3	1091
2.30626	2.60477	2.1329	2.18157	2.30582	2.51196	2.51108	2.02092	2.08755	2.00467	2.1204	2.06849	cellular anatomical entity;inner mitochondrial membrane protein complex;intracellular membrane-bounded organelle;intracellular organelle;membrane;membrane protein complex;membrane-bounded organelle;mitochondrial inner membrane;mitochondrial membrane;mitochondrial protein-containing complex;mitochondrion;organelle;organelle inner membrane;organelle membrane;protein-containing complex;TIM23 mitochondrial import inner membrane translocase complex	+					21	21	21	47.9	47.9	47.9	55.098	0	180.78	7936700000	360	0.0706668	0.0310712	0.197667	1.13732	-0.236095	-2.1717	1.18526	0.267167	2.25187	Q02776	Q02776	Mitochondrial import inner membrane translocase subunit TIM50	TIM50	1144
-1.37486	-1.29903	-1.94468	-1.88469	-1.50454	-1.39869	-1.53441	-1.90791	-2.09914	-1.61539	-1.66812	-1.51157	cellular anatomical entity;intracellular membrane-bounded organelle;intracellular organelle;membrane-bounded organelle;mitochondrion;organelle	+					4	4	4	25.4	25.4	25.4	28.569	0	10.455	172280000	36	0.0699626	0.0394278	0.195824	0.179805	-0.0977378	-0.461069	0.345085	0.137166	0.804559	Q02873	Q02873	UPF0651 protein YPL107W, mitochondrial	YPL107W	1150
1.22707	1.13337	0.664851	0.515865	1.17916	0.935379	0.995889	0.596891	1.09355	0.927515	0.776353	0.716578	cellular anatomical entity;intracellular membrane-bounded organelle;intracellular organelle;intracellular organelle lumen;membrane-bounded organelle;membrane-enclosed lumen;mitochondrial matrix;mitochondrion;organelle;organelle lumen	+					34	34	34	63.4	63.4	63.4	79.946	0	297.6	3191300000	309	0.0699036	0.0415387	0.19567	0.0118325	-0.00679159	-0.0351211	0.122043	0.0483303	0.326663	Q08818	Q08818	Meiotic sister-chromatid recombination protein 6, mitochondrial	MSC6	1319
4.8258	5.88024	4.94588	5.07086	4.47619	5.55989	5.78154	4.58803	4.24778	4.78895	5.2115	5.40983	cellular anatomical entity;chromosome;intracellular membrane-bounded organelle;intracellular non-membrane-bounded organelle;intracellular organelle;membrane-bounded organelle;mitochondrial chromosome;mitochondrial nucleoid;mitochondrion;non-membrane-bounded organelle;nucleoid;nucleus;organelle	+					17	17	17	55.2	55.2	55.2	21.561	0	88.711	21985000000	241	0.0691602	-0.0792794	-0.193722	0.321781	-0.26618	-0.758874	0.172482	0.186901	0.444551	Q02486	Q02486	ARS-binding factor 2, mitochondrial	ABF2	1135
1.16317	1.88486	1.34219	1.23902	0.946051	1.71586	1.9478	1.23054	0.873765	1.35323	1.41951	1.37864	cellular anatomical entity;intracellular membrane-bounded organelle;intracellular organelle;large ribosomal subunit;membrane;membrane-bounded organelle;mitochondrial inner membrane;mitochondrial large ribosomal subunit;mitochondrial membrane;mitochondrial protein-containing complex;mitochondrion;organellar large ribosomal subunit;organelle;organelle inner membrane;organelle membrane;protein-containing complex;ribonucleoprotein complex;ribosomal subunit	+					12	12	12	58	58	58	26.945	0	102.53	2155100000	128	0.0671513	0.0527544	0.188446	0.305854	-0.151025	-0.727219	0.33288	0.20378	0.780723	P22353	P22353	54S ribosomal protein L8, mitochondrial	MRPL8	315
1.79633	-3.33935	1.81341	2.42156	0.972715	2.20445	-4.27747	2.25882	-3.61957	0.859083	1.2036	2.13605	bounding membrane of organelle;cellular anatomical entity;endoplasmic reticulum;endoplasmic reticulum membrane;endoplasmic reticulum protein-containing complex;intracellular membrane-bounded organelle;intracellular organelle;membrane;membrane protein complex;membrane-bounded organelle;nuclear inner membrane;nuclear membrane;organelle;organelle inner membrane;organelle membrane;protein-containing complex;rough endoplasmic reticulum membrane;Sec61 translocon complex;Ssh1 translocon complex;translocon complex						2	2	2	22.5	22.5	22.5	8.9435	0	4.7505	944030000	21	0.0664924	-0.383358	-0.186711	0.104633	-0.528195	-0.284077	0.0245751	0.144837	0.0719436	P35179	P35179	Protein transport protein SSS1	SSS1	536
1.20646	0.350554	1.43068	1.36644	0.982651	0.833334	1.0898	1.67924	0.961957	0.575655	0.798554	1.1626	bounding membrane of organelle;cellular anatomical entity;endoplasmic reticulum;endoplasmic reticulum membrane;endoplasmic reticulum protein-containing complex;intracellular membrane-bounded organelle;intracellular organelle;membrane;membrane protein complex;membrane-bounded organelle;organelle;organelle membrane;protein-containing complex;rough endoplasmic reticulum membrane;Sec61 translocon complex;translocon complex						9	9	9	17.9	17.9	17.9	52.936	0	24.138	1333400000	106	0.06595	0.0577245	0.185282	0.324701	-0.213841	-0.764638	0.569681	0.271565	1.21685	P32915	P32915	Protein transport protein SEC61	SEC61	501
-1.32494	-3.56925	-1.49114	-1.59793	-1.98267	-2.09937	-2.08551	-1.40814	-1.62274	-2.22941	-4.44836	-1.84676	catalytic complex;cellular anatomical entity;endoplasmic reticulum;endoplasmic reticulum membrane;endoplasmic reticulum protein-containing complex;intracellular membrane-bounded organelle;intracellular organelle;membrane;membrane protein complex;membrane-bounded organelle;organelle;organelle membrane;peptidase complex;protein-containing complex;signal peptidase complex						4	4	4	31.9	31.9	31.9	10.819	0	6.9965	102430000	26	0.0656379	0.101892	0.184459	0.266175	-0.541003	-0.64666	0.426918	0.642895	0.959883	P46965	P46965	Signal peptidase complex subunit SPC1	SPC1	912
0.893229	0.315434	0.172799	0.621548	1.36652	-0.0653381	-0.120284	1.13192	1.70833	0.414419	0.984027	0.781926	cellular anatomical entity;intracellular membrane-bounded organelle;intracellular organelle;intracellular organelle lumen;membrane-bounded organelle;membrane-enclosed lumen;microbody;microbody lumen;mitochondrial intermembrane space;organelle;organelle envelope lumen;organelle lumen;peroxisomal matrix;peroxisome						27	27	27	81.3	81.3	81.3	44.73	0	323.31	3119300000	246	0.0652304	0.0774531	0.183384	0.729105	0.471423	1.49085	0.35697	-0.39397	-0.827588	P27796	P27796	3-ketoacyl-CoA thiolase, peroxisomal	POT1	389
1.81144	1.70345	1.77554	2.09393	1.63301	1.85077	1.68888	2.34619	2.03918	1.97472	2.05268	2.15803	cellular anatomical entity;cytoplasm;cytosol;cytosolic large ribosomal subunit;cytosolic small ribosomal subunit;intracellular membrane-bounded organelle;intracellular organelle;large ribosomal subunit;membrane-bounded organelle;mitochondrion;nucleus;organelle;protein-containing complex;ribonucleoprotein complex;ribosomal subunit;small ribosomal subunit	+					5	5	5	36.2	36.2	36.2	17.216	0	36.371	1825800000	80	0.0651996	0.0336194	0.183302	1.17989	0.21006	2.24286	0.481084	-0.176441	-1.05913	P05759;P0CH09;P0CH08;P0CG63	P05759;P0CH09;P0CH08;P0CG63	Ubiquitin-40S ribosomal protein S31;Ubiquitin;40S ribosomal protein S31;Ubiquitin-60S ribosomal protein L40;Ubiquitin;60S ribosomal protein L40;Polyubiquitin;Ubiquitin	RPS31;RPL40B;RPL40A;UBI4	98
-0.985488	-3.03281	-1.73322	-1.78886	-1.46051	-2.39703	-2.98441	-1.13739	-1.59903	-3.45058	-2.81705	-2.63077	cell periphery;cellular anatomical entity;endoplasmic reticulum;endoplasmic reticulum membrane;intracellular membrane-bounded organelle;intracellular organelle;membrane;membrane-bounded organelle;mitochondrial membrane;mitochondrion;organelle;organelle membrane	+					4	4	4	27.7	27.7	27.7	23.15	0	13.71	99796000	18	0.0650436	-0.109742	-0.18289	0.612696	-0.739263	-1.2918	0.503564	0.629521	1.09963	P05375	P05375	Phosphatidyl-N-methylethanolamine N-methyltransferase	OPI3	84
-0.150134	-0.129178	-0.495858	-0.682993	-0.0942192	-0.319569	-0.543197	-0.632265	-0.319709	-0.334013	-0.436074	-0.632293	cellular anatomical entity;cytosol;intracellular membrane-bounded organelle;intracellular organelle;membrane-bounded organelle;mitochondrion;organelle	+					19	19	19	43.3	43.3	43.3	91.282	0	138.79	904130000	143	0.0642386	-0.0327716	-0.180763	0.166144	-0.0659814	-0.430142	0.0856819	0.0332098	0.236445	P39677	P39677	Ribosome-releasing factor 2, mitochondrial	MEF2	746
-1.93764	-2.64498	-3.84785	-2.80124	-1.53235	-4.27015	-2.68981	-3.2405	-1.99365	-2.69565	-3.55593	-2.37863	cellular anatomical entity;intracellular membrane-bounded organelle;intracellular organelle;membrane-bounded organelle;mitochondrion;organelle	+					5	5	5	40.3	40.3	40.3	24.058	0	19.441	111890000	21	0.0642078	-0.125277	-0.180682	0.108899	0.151959	0.294612	0.161676	-0.277236	-0.41992	P40099	P40099	5-formyltetrahydrofolate cyclo-ligase	FAU1	799
1.90269	2.03012	1.691	1.30614	2.40618	1.9024	1.37474	1.45293	2.07732	1.72671	1.63727	1.48799	cellular anatomical entity;intracellular membrane-bounded organelle;intracellular organelle;intracellular organelle lumen;iron-sulfur cluster assembly complex;membrane;membrane-bounded organelle;membrane-enclosed lumen;mitochondrial inner membrane;mitochondrial intermembrane space;mitochondrial matrix;mitochondrial membrane;mitochondrion;organelle;organelle envelope lumen;organelle inner membrane;organelle lumen;organelle membrane;protein-containing complex	+					3	3	3	20.7	20.7	20.7	19.49	0	22.743	1108300000	51	0.0641585	0.0515776	0.180552	0.000271834	-0.000164986	-0.000817444	0.0687361	0.0517426	0.19261	Q07540	Q07540	Frataxin homolog, mitochondrial;Frataxin homolog intermediate form	YFH1	1285
1.29064	1.7764	1.16073	1.13753	1.15081	1.57592	1.68086	1.10794	0.96404	1.11379	1.14744	1.3984	cellular anatomical entity;intracellular membrane-bounded organelle;intracellular organelle;membrane;membrane-bounded organelle;mitochondrial inner membrane;mitochondrial membrane;mitochondrion;organelle;organelle inner membrane;organelle membrane	+					11	11	11	55.1	55.1	55.1	23.758	0	200.32	1925800000	113	0.064015	0.0375581	0.180172	0.484503	-0.185404	-1.06531	0.617516	0.222962	1.30014	Q04935	Q04935	Cytochrome c oxidase protein 20, mitochondrial	COX20	1228
3.82687	3.52268	2.90135	2.78652	3.81871	3.31011	3.24576	2.88791	3.59054	2.7653	2.45299	2.86229	cellular anatomical entity;cytoplasm;intracellular membrane-bounded organelle;intracellular organelle;membrane-bounded organelle;nucleus;organelle						9	9	9	53.7	53.7	53.7	24.84	0	24.625	2967600000	69	0.0636192	0.0562677	0.179125	0.441407	-0.341572	-0.986677	0.613433	0.39784	1.29308	Q12486	Q12486	Putative uncharacterized hydrolase YOR131C		1399
-0.804399	-0.216918	-0.76792	-1.14682	-1.01115	-0.459019	-0.742801	-0.884243	-0.875457	-0.447622	-0.419089	-1.01305	cellular anatomical entity;intracellular membrane-bounded organelle;intracellular organelle;membrane-bounded organelle;mitochondrion;organelle	+					3	3	3	27.1	27.1	27.1	13.562	0	13.165	243590000	41	0.0633202	-0.0402889	-0.178333	0.0659319	0.0452085	0.185234	0.17346	-0.0854974	-0.446766	Q12082	Q12082	Uncharacterized protein YDL157C, mitochondrial		1337
0.562604	0.0834742	0.775084	1.0443	0.253601	0.47529	0.86057	1.06956	0.212052	0.00334167	0.172839	0.724101	catalytic complex;cellular anatomical entity;dolichyl-phosphate-mannose-protein mannosyltransferase complex;dolichyl-phosphate-mannose-protein mannosyltransferase Pmt1p-Pmt2p dimer complex;dolichyl-phosphate-mannose-protein mannosyltransferase Pmt5p-Pmt2p dimer complex;endoplasmic reticulum;endoplasmic reticulum membrane;endoplasmic reticulum protein-containing complex;intracellular membrane-bounded organelle;intracellular organelle;intracellular protein-containing complex;mannosyltransferase complex;membrane;membrane protein complex;membrane-bounded organelle;organelle;organelle membrane;protein-containing complex;transferase complex						20	20	17	32.7	32.7	28.5	86.869	0	118.67	1366400000	154	0.0626157	0.0483899	0.176466	0.630512	-0.338282	-1.32259	0.79657	0.386672	1.60441	P31382	P31382	Dolichyl-phosphate-mannose--protein mannosyltransferase 2	PMT2	418
-1.724	-2.00517	-2.23545	-2.6197	-2.00583	-2.20444	-2.27414	-2.24	-2.20599	-2.25388	-2.37572	-2.25157	cellular anatomical entity;intracellular membrane-bounded organelle;intracellular organelle;membrane;membrane-bounded organelle;mitochondrial inner membrane;mitochondrial membrane;mitochondrion;organelle;organelle inner membrane;organelle membrane	+					10	10	10	21.4	21.4	21.4	70.413	0	37.32	216170000	69	0.0625474	-0.0350246	-0.176285	0.26874	-0.12571	-0.651947	0.611982	0.0906854	1.29056	Q03153	Q03153	ATPase synthesis protein 25, mitochondrial	ATP25	1165
-1.8533	-2.07673	-2.54519	-2.56491	-2.12725	-2.18499	-2.45075	-2.41185	-2.37715	-3.47661	-3.09165	-2.83801	cellular anatomical entity;cytosol;intracellular membrane-bounded organelle;intracellular organelle;intracellular organelle lumen;membrane-bounded organelle;membrane-enclosed lumen;microbody;microbody lumen;mitochondrion;organelle;organelle lumen;peroxisomal matrix;peroxisome	+			+	delta_rpl40a_delta_rpl40b	4	4	4	22.3	22.3	22.3	32.208	0	29.762	85925000	27	0.0615429	-0.0336752	-0.173618	1.25105	-0.68582	-2.36242	1.43119	0.652145	2.66949	P47148	P47148	Uncharacterized protein YJR111C		944
6.39009	5.74072	4.39292	5.08885	5.28705	5.54	6.34784	4.80478	4.78432	3.11186	4.08009	4.76875	cellular anatomical entity;intracellular membrane-bounded organelle;intracellular organelle;membrane-bounded organelle;mitochondrion;organelle	+			+	delta_rpl40a_delta_rpl40b	12	12	12	48.4	48.4	48.4	10.845	0	48.866	12005000000	179	0.060559	0.091774	0.171002	1.08804	-1.21689	-2.08953	1.37328	1.30866	2.56997	Q12497	Q12497	Protein FMP16, mitochondrial	FMP16	1402
-4.01281	-3.4176	-1.33967	-1.81664	-2.15407	-4.3065	-2.70536	-1.98382	-1.61277	-1.78276	-1.36847	-0.905492	cell periphery;cellular anatomical entity;cytoplasm;cytosol;endoplasmic reticulum membrane;intracellular non-membrane-bounded organelle;intracellular organelle;lipid droplet;membrane;non-membrane-bounded organelle;nucleus-vacuole junction;organelle;organelle membrane;organelle membrane contact site;phosphatidylinositol transporter complex;plasma membrane;protein-containing complex;transporter complex						11	11	11	39.9	39.9	39.9	40.713	0	25.138	157960000	39	0.0602117	-0.140757	-0.170077	0.944373	1.2293	1.85079	1.2943	-1.37006	-2.43551	P53860	P53860	Phosphatidylinositol transfer protein PDR16	PDR16	1074
2.29575	-1.95597	3.38165	2.0955	2.23888	0.382738	1.13969	2.93226	2.54879	2.82934	4.43031	4.46287	cellular anatomical entity;intracellular membrane-bounded organelle;intracellular organelle;membrane-bounded organelle;nuclear protein-containing complex;nucleosome;nucleus;organelle;protein-containing complex;protein-DNA complex;replication fork protection complex;RNA polymerase I transcription regulator complex;RNA polymerase I upstream activating factor complex;transcription regulator complex				+	delta_rpl40a_delta_rpl40b	9	9	9	50.5	50.5	50.5	11.368	0	29.169	4896000000	90	0.0595898	0.219157	0.16842	0.826267	2.11359	1.65412	1.32244	-1.89444	-2.48325	P02309	P02309	Histone H4	HHF1	53
1.63661	1.39265	1.60174	1.82852	1.45981	1.59152	1.57314	1.92439	1.5208	1.55052	1.89453	1.84067	bounding membrane of organelle;cell pole;cell tip;cellular anatomical entity;cellular bud neck;cytoplasmic vesicle;cytoplasmic vesicle membrane;endoplasmic reticulum;endosome;incipient cellular bud site;intracellular membrane-bounded organelle;intracellular organelle;intracellular protein-containing complex;intracellular vesicle;mating projection tip;membrane;membrane-bounded organelle;mitochondrial membrane;mitochondrial outer membrane;mitochondrion;organelle;organelle membrane;organelle outer membrane;outer membrane;plasma membrane;protein-containing complex;site of polarized growth;transport vesicle;transport vesicle membrane;vesicle;vesicle membrane	+					10	10	9	54	54	48.8	23.505	0	51.031	1996700000	91	0.0588931	0.022337	0.166562	0.272327	0.086751	0.659321	0.180689	-0.064414	-0.463052	P07560	P07560	Ras-related protein SEC4	SEC4	136
-1.46122	-1.24145	-3.56472	-2.99489	-1.45318	-0.990128	-4.5632	-2.90871	-1.37525	-1.31331	-1.45494	-1.49768	catalytic complex;cellular anatomical entity;cytochrome complex;inner mitochondrial membrane protein complex;intracellular membrane-bounded organelle;intracellular organelle;membrane protein complex;membrane-bounded organelle;mitochondrial protein-containing complex;mitochondrial respiratory chain complex IV;mitochondrion;organelle;protein-containing complex;respiratory chain complex;respiratory chain complex IV	+					3	3	3	25.2	25.2	25.2	14.488	0	6.8278	160660000	29	0.0584173	-0.163233	-0.165291	0.783653	0.905275	1.58274	0.631219	-1.06851	-1.32381	P53077	P53077	Maintenance of telomere capping protein 3, mitochondrial	MTC3	1002
2.34273	2.43918	2.14508	1.91955	2.2701	2.31067	2.2241	1.94879	2.16479	2.0982	1.86112	1.883	cellular anatomical entity;intracellular membrane-bounded organelle;intracellular organelle;intracellular organelle lumen;membrane-bounded organelle;membrane-enclosed lumen;mitochondrial matrix;mitochondrion;organelle;organelle lumen	+					26	26	26	60.4	60.4	60.4	59.268	0	220.06	5998600000	331	0.0581314	-0.0232201	-0.164527	0.746892	-0.209855	-1.52089	0.835106	0.186635	1.66888	P46681	P46681	D-lactate dehydrogenase [cytochrome] 2, mitochondrial	DLD2	906
-1.36663	-0.995311	-1.19682	-1.54754	-1.47726	-1.19417	-1.08354	-1.45103	-1.82299	-1.29784	-1.44226	-1.34903	cell periphery;cellular anatomical entity;cytoplasm;intracellular membrane-bounded organelle;intracellular organelle;membrane-bounded organelle;mitochondrion;nucleus;organelle	+					14	14	14	26.6	26.6	26.6	75.656	0	59.531	543020000	120	0.0577089	-0.0249271	-0.163397	0.561923	-0.201455	-1.20323	0.533043	0.176528	1.15223	P25038	P25038	Translation initiation factor IF-2, mitochondrial	IFM1	341
1.60746	1.7552	1.3738	1.21359	1.52594	1.63111	1.5908	1.29429	1.41759	1.38405	1.29173	1.21282	cellular anatomical entity;intracellular membrane-bounded organelle;intracellular organelle;intracellular organelle lumen;membrane-bounded organelle;membrane-enclosed lumen;mitochondrial matrix;mitochondrion;organelle;organelle lumen	+					59	59	59	65.6	65.6	65.6	127.11	0	323.31	9243300000	667	0.0572358	0.0230236	0.162131	0.587268	-0.160964	-1.2476	1.08345	0.183988	2.08189	P36775	P36775	Lon protease homolog, mitochondrial	PIM1	602
0.50258	1.34424	0.912297	0.643831	0.346636	1.29003	1.35421	0.612917	0.10036	1.00665	0.972617	1.07023	cellular anatomical entity;intracellular membrane-bounded organelle;intracellular organelle;large ribosomal subunit;membrane;membrane-bounded organelle;mitochondrial inner membrane;mitochondrial large ribosomal subunit;mitochondrial membrane;mitochondrial protein-containing complex;mitochondrion;organellar large ribosomal subunit;organelle;organelle inner membrane;organelle membrane;protein-containing complex;ribonucleoprotein complex;ribosomal subunit	+					5	5	5	30.5	30.5	30.5	15.52	0	13.115	1100400000	65	0.0570392	0.0502105	0.161605	0.0770774	-0.0632744	-0.214341	0.125284	0.113485	0.334474	P14063	P14063	54S ribosomal protein L31, mitochondrial	MRPL31	219
1.54457	1.99778	1.44902	1.5085	1.15963	1.90389	1.91593	1.37292	1.01549	1.32026	1.31694	1.48779	cellular anatomical entity;intracellular membrane-bounded organelle;intracellular organelle;large ribosomal subunit;membrane;membrane-bounded organelle;mitochondrial inner membrane;mitochondrial large ribosomal subunit;mitochondrial membrane;mitochondrial protein-containing complex;mitochondrion;organellar large ribosomal subunit;organelle;organelle inner membrane;organelle membrane;protein-containing complex;ribonucleoprotein complex;ribosomal subunit	+					20	20	20	60.5	60.5	60.5	43.999	0	92.069	2880600000	216	0.0569279	-0.0368738	-0.161307	1.11124	-0.339848	-2.12819	0.682199	0.302974	1.4112	P36516	P36516	54S ribosomal protein L3, mitochondrial	MRPL3	588
-2.07873	-2.19494	-3.25922	-2.60037	-2.07287	-2.41456	-2.48914	-3.40769	-2.42068	-3.21342	-3.57206	-2.3459	cellular anatomical entity;intracellular membrane-bounded organelle;intracellular organelle;membrane;membrane-bounded organelle;mitochondrial inner membrane;mitochondrial membrane;mitochondrion;organelle;organelle inner membrane;organelle membrane	+					4	4	4	21.2	21.2	21.2	34.203	0	16.482	77764000	22	0.0567076	-0.0627518	-0.160716	0.385657	-0.354703	-0.88248	0.294358	0.291951	0.704138	Q07534	Q07534	Solute carrier family 25 member 38 homolog	YDL119C	1284
-1.78554	-1.09823	-0.761464	-0.849974	-1.78272	-1.26532	-1.09359	-0.571417	-0.903939	-0.551226	-0.0974436	0.125407	cell periphery;cellular anatomical entity;fungal-type vacuole;intracellular membrane-bounded organelle;intracellular organelle;lytic vacuole;membrane;membrane-bounded organelle;organelle;plasma membrane;storage vacuole;vacuole						6	6	6	13.4	13.4	13.4	63.531	0	29.19	416080000	56	0.0563765	-0.0544591	-0.159829	1.2418	0.767002	2.34683	1.28378	-0.821461	-2.41769	P39932	P39932	Sugar transporter STL1	STL1	761
1.08215	0.804103	0.237422	0.35508	0.326691	0.828592	0.835586	0.333776	0.360599	-0.378057	-0.00443363	0.234572	cellular anatomical entity;inner mitochondrial membrane protein complex;intracellular membrane-bounded organelle;intracellular organelle;membrane protein complex;membrane-bounded organelle;mitochondrial protein-containing complex;mitochondrial proton-transporting ATP synthase complex, coupling factor F(o);mitochondrion;organelle;protein-containing complex;proton-transporting ATP synthase complex, coupling factor F(o);proton-transporting two-sector ATPase complex, proton-transporting domain	+					3	3	3	35.6	35.6	35.6	9.6176	0	17.407	644280000	73	0.0555964	-0.038528	-0.157736	1.16685	-0.566519	-2.22104	1.28843	0.527991	2.42556	Q3E824	Q3E824	Uncharacterized protein YOR020W-A	YOR020W-A	1431
-0.222209	0.150931	-0.340552	-0.476376	-0.661942	0.114801	0.453235	-0.603085	-0.623067	-0.621561	-0.385404	0.0764761	bounding membrane of organelle;cellular anatomical entity;cytoplasm;intracellular membrane-bounded organelle;intracellular organelle;membrane;membrane protein complex;membrane-bounded organelle;mitochondrial membrane;mitochondrial outer membrane;mitochondrial outer membrane translocase complex;mitochondrial protein-containing complex;mitochondrion;organelle;organelle membrane;organelle outer membrane;outer membrane;outer mitochondrial membrane protein complex;protein-containing complex;SAM complex	+					9	9	9	34.3	34.3	34.3	37.492	0	35.105	663280000	82	0.0552087	0.0478039	0.156694	0.333364	-0.166337	-0.781672	0.277709	0.214141	0.670343	P50110	P50110	Sorting assembly machinery 37 kDa subunit	SAM37	983
-1.48344	-2.67249	-3.66737	-1.70066	-1.96771	-3.93329	-2.42521	-1.63413	-0.705396	-1.46973	-2.04388	-1.71372	cellular anatomical entity;endoplasmic reticulum;endoplasmic reticulum membrane;envelope;intracellular membrane-bounded organelle;intracellular organelle;membrane;membrane-bounded organelle;nuclear envelope;nuclear membrane;organelle;organelle envelope;organelle membrane						3	3	3	27.5	27.5	27.5	16.507	0	17.939	114120000	23	0.053837	-0.109095	-0.153004	0.769395	0.897808	1.55878	0.87172	-1.0069	-1.72996	P40532	P40532	Nuclear membrane organization protein APQ12	APQ12	847
-1.20695	-0.27159	-0.396285	-0.383793	-0.560837	-0.65126	-0.555821	-0.354092	0.088582	0.396067	0.364532	0.281405	catalytic complex;cellular anatomical entity;ferroxidase complex;high-affinity iron permease complex;membrane;membrane protein complex;oxidoreductase complex;plasma membrane;plasma membrane protein complex;protein-containing complex;transmembrane transporter complex;transporter complex			+	+	delta_rpl40a_delta_rpl40b;delta_rpl40b_BY4741	4	4	4	11.9	11.9	11.9	45.722	0	95.414	556730000	47	0.0534188	0.0341511	0.151876	2.01545	0.8473	3.73753	3.89874	-0.813149	-8.71385	P40088	P40088	Plasma membrane iron permease	FTR1	797
5.5609	5.69741	5.10317	4.96276	5.20374	5.56045	5.64722	5.04979	5.86613	5.74468	5.79769	5.89883	bounding membrane of organelle;cellular anatomical entity;intracellular membrane-bounded organelle;intracellular organelle;membrane;membrane-bounded organelle;mitochondrial membrane;mitochondrial outer membrane;mitochondrion;organelle;organelle membrane;organelle outer membrane;outer membrane	+		+	+	delta_rpl40a_delta_rpl40b;delta_rpl40b_BY4741	51	51	51	73	73	73	44.58	0	323.31	100540000000	1565	0.0530535	0.0342379	0.150891	1.47984	0.495774	2.75379	1.7033	-0.461536	-3.15052	P16547	P16547	Mitochondrial outer membrane protein OM45	OM45	248
2.32589	1.02029	0.930621	1.99405	2.21275	0.913017	0.990129	1.87442	1.91016	-0.310041	0.597871	0.587447	cellular anatomical entity;intracellular membrane-bounded organelle;intracellular organelle;intracellular organelle lumen;membrane-bounded organelle;membrane-enclosed lumen;microbody;microbody lumen;organelle;organelle lumen;peroxisomal matrix;peroxisome						12	12	12	51	51	51	31.109	0	64.191	2016500000	103	0.0517808	-0.0701356	-0.147454	0.743369	-0.871353	-1.51494	0.693983	0.801218	1.43128	P32573	P32573	Peroxisomal 2,4-dienoyl-CoA reductase SPS19	SPS19	463
-1.03228	-2.75272	-0.983991	-0.805679	-2.72434	-1.13568	-1.13916	-0.938377	-0.349338	-0.567335	-3.79619	-0.171821	cellular anatomical entity;endoplasmic reticulum membrane;envelope;intracellular membrane-bounded organelle;intracellular organelle;membrane;membrane-bounded organelle;mitochondrion;nuclear envelope;nuclear membrane;organelle;organelle envelope;organelle membrane	+					3	3	3	23.9	23.9	23.9	18.306	0	29.235	224670000	18	0.051632	-0.090724	-0.147052	0.0627774	0.172496	0.176895	0.100969	-0.26322	-0.274976	P40548	P40548	HSP70 co-chaperone SNL1	SNL1	851
-0.244439	-0.418834	-0.884112	-1.15223	-0.593	-0.460323	-0.51143	-0.997019	-0.524091	-0.773195	-1.0277	-0.963605	cellular anatomical entity;extrinsic component of membrane;extrinsic component of mitochondrial inner membrane;extrinsic component of organelle membrane;intracellular membrane-bounded organelle;intracellular organelle;membrane;membrane-bounded organelle;mitochondrial inner membrane;mitochondrial membrane;mitochondrion;organelle;organelle inner membrane;organelle membrane	+					20	20	20	62.8	62.8	62.8	53.527	0	185.17	1000700000	121	0.0499814	0.0344601	0.14258	0.253509	-0.147243	-0.620387	0.499558	0.181704	1.09244	P53318	P53318	Ubiquinone biosynthesis monooxygenase COQ6, mitochondrial	COQ6	1050
5.22083	5.89604	5.27273	5.17329	4.68702	5.69584	5.94377	5.0452	4.69038	4.8909	5.3	5.61005	catalytic complex;cellular anatomical entity;cytochrome complex;inner mitochondrial membrane protein complex;intracellular membrane-bounded organelle;intracellular organelle;lumenal side of membrane;matrix side of mitochondrial inner membrane;membrane;membrane protein complex;membrane-bounded organelle;mitochondrial inner membrane;mitochondrial membrane;mitochondrial protein-containing complex;mitochondrial respiratory chain complex III;mitochondrion;organelle;organelle inner membrane;organelle membrane;oxidoreductase complex;protein-containing complex;respiratory chain complex;respiratory chain complex III;side of membrane;transmembrane transporter complex;transporter complex	+					11	11	11	85.8	85.8	85.8	14.565	0	85.457	38240000000	586	0.0499173	-0.0477614	-0.142406	0.450614	-0.267888	-1.0036	0.253193	0.220126	0.619727	P00128	P00128	Cytochrome b-c1 complex subunit 7	QCR7	20
-2.91886	-3.08047	-2.98454	-3.70111	-2.63824	-2.98463	-2.91754	-4.38462	-2.60635	-2.23704	-3.52964	-4.05798	cellular anatomical entity;membrane;mitochondrial inner membrane;mitochondrial membrane;organelle inner membrane;organelle membrane						4	4	4	8.2	8.2	8.2	79.755	0	13.425	41634000	21	0.0487575	-0.0600138	-0.139256	0.0489305	0.0634952	0.139726	0.0776323	-0.123509	-0.215776	P50273	P50273	Mitochondrial translation factor ATP22	ATP22	984
0.985114	0.70353	0.491595	0.303343	0.686281	0.686865	0.822993	0.173681	0.519965	0.174608	0.161672	-0.00519657	cellular anatomical entity;cytosol;intracellular membrane-bounded organelle;intracellular organelle;intracellular organelle lumen;membrane-bounded organelle;membrane-enclosed lumen;mitochondrial intermembrane space;mitochondrion;organelle;organelle envelope lumen;organelle lumen	+					9	9	9	47.1	47.1	47.1	37.087	0	77.256	651990000	61	0.0486173	-0.0284405	-0.138875	1.17049	-0.408134	-2.22714	1.0945	0.379693	2.10029	P38816;P29509	P38816	Thioredoxin reductase 2, mitochondrial	TRR2	695
-0.192761	-0.530217	-0.77221	-1.28761	-0.182825	-0.716805	-1.03723	-1.01468	-0.177234	-1.03791	-1.23912	-1.2553	bounding membrane of organelle;cellular anatomical entity;intracellular membrane-bounded organelle;intracellular organelle;membrane;membrane-bounded organelle;mitochondrial membrane;mitochondrial outer membrane;mitochondrion;organelle;organelle membrane;organelle outer membrane;outer membrane	+					9	9	9	30.4	30.4	30.4	44.235	0	28.472	359880000	62	0.048525	-0.0421853	-0.138624	0.279715	-0.231693	-0.674439	0.237208	0.189507	0.586135	P32792	P32792	UPF0744 protein YSC83	YSC83	478
2.37774	1.18506	0.107301	0.0178032	1.91224	1.24935	0.595733	0.291368	1.9911	1.14474	1.30362	0.936494	cellular anatomical entity;intracellular membrane-bounded organelle;intracellular non-membrane-bounded organelle;intracellular organelle;membrane-bounded organelle;mitochondrial nucleoid;mitochondrion;non-membrane-bounded organelle;nucleoid;organelle	+					21	21	21	79.7	79.7	79.7	39.301	0	323.31	4543400000	255	0.0477961	0.090198	0.136639	0.294948	0.422011	0.705328	0.331246	-0.331813	-0.777517	P25379	P25379	Catabolic L-serine/threonine dehydratase;L-serine dehydratase;L-threonine dehydratase	CHA1	359
-0.926839	-1.22081	-1.13709	-1.3297	-1.08292	-1.02683	-1.18643	-1.38073	-1.70373	-1.24304	-1.20133	-2.11734	cellular anatomical entity;cytoplasm;cytosol;intracellular membrane-bounded organelle;intracellular organelle;membrane-bounded organelle;mitochondrion;organelle	+					10	10	10	30.8	30.8	30.8	57.75	0	125.76	227370000	52	0.0472914	-0.0156178	-0.135264	0.899946	-0.412749	-1.77694	0.871225	0.397131	1.72913	P07263-2;P07263	P07263-2;P07263	Histidine--tRNA ligase, mitochondrial	HTS1	125
-0.0998087	-4.6393	-0.524354	-0.330914	-0.550678	-2.85703	-2.67713	-0.192427	-0.316709	-2.18326	-2.26825	-3.90065	cellular anatomical entity;endoplasmic reticulum;endoplasmic reticulum membrane;intracellular membrane-bounded organelle;intracellular organelle;membrane;membrane-bounded organelle;mitochondrial membrane;organelle;organelle membrane;plasma membrane						5	5	5	11.8	11.8	11.8	65.339	0	31.368	173340000	33	0.0462903	-0.170722	-0.132532	0.237898	-0.76862	-0.587594	0.239774	0.597898	0.59156	P53154	P53154	Glycerol uptake protein 1	GUP1	1012
0.84835	1.49825	0.730037	1.03896	0.560841	1.29297	1.41496	0.704273	0.125951	0.651833	0.670194	1.15621	cellular anatomical entity;intracellular membrane-bounded organelle;intracellular non-membrane-bounded organelle;intracellular organelle;membrane;membrane-bounded organelle;mitochondrial inner membrane;mitochondrial membrane;mitochondrial protein-containing complex;mitochondrial small ribosomal subunit;mitochondrion;non-membrane-bounded organelle;organellar small ribosomal subunit;organelle;organelle inner membrane;organelle membrane;protein-containing complex;ribonucleoprotein complex;ribosomal subunit;ribosome;small ribosomal subunit	+					6	6	6	39.9	39.9	39.9	16.916	0	36.208	1022000000	59	0.0459386	-0.0356388	-0.131571	0.67588	-0.377852	-1.40042	0.529723	0.342213	1.14633	P53732	P53732	37S ribosomal protein S12, mitochondrial	MRPS12	1064
-1.12603	-1.63554	-2.17552	-0.521914	-0.932302	-2.09056	-2.03493	-0.668907	-0.7259	-1.85552	-2.52962	-1.20768	cellular anatomical entity;cytoplasm;cytoplasmic ribonucleoprotein granule;cytoplasmic stress granule;endoplasmic reticulum;intracellular membrane-bounded organelle;intracellular non-membrane-bounded organelle;intracellular organelle;lipid droplet;membrane;membrane-bounded organelle;non-membrane-bounded organelle;organelle;plasma membrane;ribonucleoprotein granule;supramolecular complex						17	17	16	31.1	31.1	29.5	77.266	0	97.969	522030000	99	0.0457647	-0.0669236	-0.131095	0.156133	-0.21493	-0.407159	0.100993	0.148006	0.275037	P47912	P47912	Long-chain-fatty-acid--CoA ligase 4	FAA4	953
-0.00114155	-1.10746	0.191421	0.141911	0.0318527	-0.711977	-0.709617	0.402342	0.220107	-0.507526	-0.322751	-0.292781	bounding membrane of organelle;cellular anatomical entity;coated vesicle;COPII-coated ER to Golgi transport vesicle;cytoplasmic vesicle;endoplasmic reticulum;endoplasmic reticulum membrane;endoplasmic reticulum-Golgi intermediate compartment;fungal-type vacuole;Golgi apparatus;Golgi membrane;Golgi-associated vesicle;intracellular membrane-bounded organelle;intracellular organelle;intracellular vesicle;lytic vacuole;membrane;membrane-bounded organelle;organelle;organelle membrane;storage vacuole;vacuole;vesicle						7	7	7	43.6	43.6	43.6	24.106	0	44.771	613440000	64	0.0446022	-0.0530314	-0.127913	0.0318828	-0.0319195	-0.0926246	0.0225529	-0.021112	-0.066166	P54837	P54837	Endoplasmic reticulum vesicle protein 25	ERV25	1096
-1.01899	-1.61767	-0.88499	-0.640797	-1.23685	-1.56942	-1.01242	-0.499727	-1.27917	-1.77596	-1.36764	-0.928679	cellular anatomical entity;endoplasmic reticulum;endoplasmic reticulum membrane;intracellular membrane-bounded organelle;intracellular organelle;membrane;membrane-bounded organelle;organelle;organelle membrane						12	12	12	30.8	30.8	30.8	63.776	0	51.886	322130000	53	0.0444421	-0.0389953	-0.127474	0.502049	-0.297252	-1.09692	0.399571	0.258257	0.908775	P53868	P53868	Alpha-1,2-mannosyltransferase ALG9	ALG9	1075
3.79594	2.7388	2.87107	3.54909	3.49636	2.87606	3.18934	3.54599	4.12445	2.57345	3.43283	3.41989	cellular anatomical entity;fungal-type vacuole;intracellular membrane-bounded organelle;intracellular organelle;lytic vacuole;membrane;membrane-bounded organelle;mitochondrion;organelle;plasma membrane;storage vacuole;vacuole	+					7	7	7	24.8	24.8	24.8	30.701	0	57.985	4798200000	121	0.0443863	0.0382109	0.127321	0.137972	0.148928	0.364726	0.116568	-0.110717	-0.313386	P32907	P32907	Ammonia transport outward protein 2	ATO2	500
-3.36096	-3.35027	-3.47115	-3.43515	-1.94772	-5.03075	-2.53491	-3.75835	-2.07866	-2.04309	-2.30683	-4.10402	cellular anatomical entity;cytoplasm;intracellular protein-containing complex;polysome;protein folding chaperone complex;protein-containing complex;ribonucleoprotein complex						4	4	4	13	13	13	58.237	0	17.337	20414000	12	0.0439881	0.0864506	0.126229	0.76967	0.771235	1.55925	0.348684	-0.684784	-0.811551	P38788	P38788	Ribosome-associated complex subunit SSZ1	SSZ1	690
0.399705	0.331237	0.0765715	-0.551426	0.353384	0.17268	0.0169134	-0.422689	0.309052	-0.143167	-0.00916195	-0.433934	cellular anatomical entity;cytoplasm;intracellular membrane-bounded organelle;intracellular organelle;intracellular organelle lumen;membrane;membrane-bounded organelle;membrane-enclosed lumen;microtubule;mitochondrial crista;mitochondrial inner boundary membrane;mitochondrial inner membrane;mitochondrial intermembrane space;mitochondrial membrane;mitochondrion;organelle;organelle envelope lumen;organelle inner membrane;organelle lumen;organelle membrane;polymeric cytoskeletal fiber;supramolecular complex;supramolecular fiber;supramolecular polymer	+					29	29	29	46.7	46.7	46.7	99.177	0	183.5	2177700000	261	0.0433395	-0.0339499	-0.124448	0.197979	-0.133325	-0.501477	0.169985	0.0993748	0.438887	P32266	P32266	Dynamin-like GTPase MGM1, mitochondrial;Dynamin-like GTPase MGM1 large isoform;Dynamin-like GTPase MGM1 small isoform	MGM1	423
-2.06771	1.03808	1.17206	0.619526	-3.41369	1.24674	0.96243	1.28127	-3.44684	1.53086	1.11623	0.669763	cellular anatomical entity;envelope;intracellular membrane-bounded organelle;intracellular organelle;intracellular organelle lumen;membrane;membrane-bounded organelle;membrane-enclosed lumen;mitochondrial envelope;mitochondrial inner membrane;mitochondrial matrix;mitochondrial membrane;mitochondrion;organelle;organelle envelope;organelle inner membrane;organelle lumen;organelle membrane	+					1	1	1	25.7	25.7	25.7	7.9589	0	11.653	530230000	18	0.0433365	-0.171301	-0.12444	0.0569958	-0.222987	-0.161489	0.0107021	0.0516853	0.0318058	P39103	P39103	Cytochrome c oxidase assembly protein COX14	COX14	733
3.7153	4.42885	3.78862	4.26878	2.86871	4.47216	4.86568	3.76154	2.81871	3.12413	4.00214	4.27399	cellular anatomical entity;intracellular membrane-bounded organelle;intracellular organelle;membrane;membrane-bounded organelle;mitochondrial inner membrane;mitochondrial membrane;mitochondrial respirasome;mitochondrion;organelle;organelle inner membrane;organelle membrane;respirasome	+					6	6	6	29.5	29.5	29.5	25.344	0	18.485	4151100000	67	0.0429951	-0.0583701	-0.123502	0.60242	-0.495648	-1.27397	0.333466	0.437278	0.781871	P53721	P53721	Respiratory supercomplex factor 2, mitochondrial	RCF2	1059
3.63702	3.33063	2.72327	2.97344	3.29588	3.47971	3.10417	2.89935	3.34419	2.67916	2.87939	3.2021	catalytic complex;cellular anatomical entity;cytochrome complex;inner mitochondrial membrane protein complex;intracellular membrane-bounded organelle;intracellular organelle;membrane;membrane protein complex;membrane-bounded organelle;mitochondrial inner membrane;mitochondrial membrane;mitochondrial protein-containing complex;mitochondrial respiratory chain complex III;mitochondrion;organelle;organelle inner membrane;organelle membrane;oxidoreductase complex;protein-containing complex;respiratory chain complex;respiratory chain complex III;transmembrane transporter complex;transporter complex	+					4	4	4	56.4	56.4	56.4	10.974	0	34.98	4142300000	123	0.0422698	0.0286884	0.121507	0.223654	-0.139879	-0.557255	0.373897	0.168567	0.86009	P08525	P08525	Cytochrome b-c1 complex subunit 8	QCR8	145
-0.229129	0.75851	1.29354	1.14276	0.636095	0.508326	0.683536	0.964884	1.17309	1.70019	1.12496	1.01952	90S preribosome;cellular anatomical entity;cytoplasm;cytosolic large ribosomal subunit;large ribosomal subunit;preribosome;protein-containing complex;ribonucleoprotein complex;ribosomal subunit				+	delta_rpl40a_delta_rpl40b	7	7	7	28.5	28.5	28.5	33.717	0	56.515	1042100000	79	0.0422435	-0.0432105	-0.121434	0.657449	0.513021	1.3689	1.67057	-0.556232	-3.09133	P05317	P05317	60S acidic ribosomal protein P0	RPP0	80
-1.49119	-3.78441	-1.47233	-1.69327	-1.64426	-1.82918	-1.49057	-3.14942	-1.51719	-2.73614	-3.09577	-1.52955	cellular anatomical entity;endoplasmic reticulum;intracellular membrane-bounded organelle;intracellular organelle;membrane;membrane-bounded organelle;mitochondrial membrane;mitochondrion;organelle;organelle membrane	+					4	4	4	20.7	20.7	20.7	36.574	0	30.791	122810000	22	0.0420994	0.0819435	0.121038	0.0555821	-0.109359	-0.157697	0.128753	0.191303	0.342797	Q05867	Q05867	Uncharacterized protein YLR283W, mitochondrial	YLR283W	1244
1.8393	2.0431	1.70109	1.59843	1.60228	2.13789	1.98918	1.53676	1.58208	1.67212	1.69682	1.66955	catalytic complex;cellular anatomical entity;cytoplasm;inner mitochondrial membrane protein complex;intracellular membrane-bounded organelle;intracellular organelle;m-AAA complex;membrane;membrane protein complex;membrane-bounded organelle;mitochondrial inner boundary membrane;mitochondrial inner membrane;mitochondrial membrane;mitochondrial protein-containing complex;mitochondrion;organelle;organelle inner membrane;organelle membrane;peptidase complex;protein-containing complex	+					33	33	31	48	48	45.7	93.275	0	268.36	5455300000	352	0.0417793	0.0210481	0.120156	0.682667	-0.140339	-1.412	0.496183	0.161387	1.08637	P40341	P40341	Mitochondrial respiratory chain complexes assembly protein YTA12	YTA12	817
0.281537	0.943681	0.241849	0.438166	-0.178995	0.992887	0.872117	0.0613213	-0.429444	-0.402073	-0.368436	0.544381	cellular anatomical entity;intracellular membrane-bounded organelle;intracellular organelle;membrane-bounded organelle;mitochondrion;organelle	+					10	10	10	33.3	33.3	33.3	32.804	0	55.545	798290000	92	0.0411778	-0.0394754	-0.118498	1.17591	-0.640201	-2.23621	0.794484	0.600726	1.60091	P37293	P37293	N-terminal acetyltransferase 2	NAT2	607
1.29916	1.47809	1.0154	0.842176	1.17563	1.32751	1.26997	0.940258	0.987643	1.13252	1.1005	1.03585	cellular anatomical entity;intracellular membrane-bounded organelle;intracellular organelle;intracellular organelle lumen;membrane-bounded organelle;membrane-enclosed lumen;mitochondrial intermembrane space;mitochondrial matrix;mitochondrion;organelle;organelle envelope lumen;organelle lumen	+					50	50	50	63.3	63.3	63.3	112.18	0	323.31	5135400000	493	0.041156	0.0196347	0.118438	0.267151	-0.0945802	-0.648673	0.589356	0.114215	1.25124	P32898	P32898	Mitochondrial presequence protease	CYM1	494
-3.31885	1.66424	-0.33117	1.75307	-2.78463	1.39408	1.99533	-0.0872116	-4.34983	0.512171	0.572562	-3.43313	ATPase complex;catalytic complex;cellular anatomical entity;cytosol;inner mitochondrial membrane protein complex;intracellular membrane-bounded organelle;intracellular organelle;intracellular organelle lumen;membrane;membrane protein complex;membrane-bounded organelle;membrane-enclosed lumen;mitochondrial inner membrane;mitochondrial intermembrane space;mitochondrial membrane;mitochondrial protein-containing complex;mitochondrial proton-transporting ATP synthase complex;mitochondrial proton-transporting ATP synthase complex, coupling factor F(o);mitochondrion;organelle;organelle envelope lumen;organelle inner membrane;organelle lumen;organelle membrane;protein-containing complex;proton-transporting ATP synthase complex;proton-transporting ATP synthase complex, coupling factor F(o);proton-transporting two-sector ATPase complex;proton-transporting two-sector ATPase complex, proton-transporting domain	+					1	1	1	10.5	10.5	10.5	7.7593	0.0064795	2.0105	436700000	34	0.0408196	0.187566	0.11751	0.40559	-1.61638	-0.920087	0.490675	1.80395	1.07645	P61829	P61829	ATP synthase subunit 9, mitochondrial	OLI1	1102
-1.19947	-0.717162	-3.16707	-2.95721	-1.37805	-3.0532	-0.237725	-2.94757	-1.53809	-3.36193	-1.06158	-0.760537	cellular anatomical entity;cytoplasm;cytoplasmic ribonucleoprotein granule;cytoplasmic stress granule;cytosol;intracellular membrane-bounded organelle;intracellular non-membrane-bounded organelle;intracellular organelle;membrane-bounded organelle;mitochondrion;non-membrane-bounded organelle;nucleus;organelle;polysome;protein-containing complex;ribonucleoprotein complex;ribonucleoprotein granule;supramolecular complex	+					7	7	7	16.1	16.1	16.1	78.78	0	27.954	173310000	25	0.0402947	0.106091	0.11606	0.148103	0.329692	0.388518	0.0913278	-0.223601	-0.250783	P53297	P53297	PAB1-binding protein 1	PBP1	1045
-4.33538	-3.88505	-1.28682	-3.37751	-4.08476	-2.88578	-3.12293	-3.1235	-0.640456	-0.185701	-0.764045	-2.54067	cellular anatomical entity;cytoplasm;cytosol;cytosolic small ribosomal subunit;protein-containing complex;ribonucleoprotein complex;ribosomal subunit;small ribosomal subunit			+	+	delta_rpl40a_delta_rpl40b;delta_rpl40b_BY4741	6	6	6	39.9	39.9	39.9	15.471	0	16.962	63592000	13	0.0397792	-0.0830488	-0.114635	1.3764	2.18847	2.5753	2.09864	-2.27152	-3.90172	P48589	P48589	40S ribosomal protein S12	RPS12	965
-0.191293	-0.590726	-3.60092	-1.23568	-0.00210381	-0.27569	-4.21715	-0.550039	-0.0379972	-0.398932	-2.64901	-1.20846	cellular anatomical entity;intracellular membrane-bounded organelle;intracellular organelle;membrane;membrane-bounded organelle;mitochondrial inner membrane;mitochondrial membrane;mitochondrial protein-containing complex;mitochondrial small ribosomal subunit;mitochondrion;organellar small ribosomal subunit;organelle;organelle inner membrane;organelle membrane;protein-containing complex;ribonucleoprotein complex;ribosomal subunit;small ribosomal subunit	+					4	4	4	38.9	38.9	38.9	15.02	0	13.379	199180000	29	0.0397713	0.143407	0.114613	0.129902	0.331054	0.345545	0.0577059	-0.187647	-0.163389	P28778	P28778	37S ribosomal protein MRP17, mitochondrial	MRP17	401
2.36038	1.22963	1.33223	1.47601	2.08471	1.46246	1.116	1.5872	1.84391	1.03967	0.974851	0.831281	bounding membrane of organelle;cellular anatomical entity;cytoplasm;cytoplasmic vesicle;cytoplasmic vesicle membrane;endoplasmic reticulum;endosome;endosome membrane;intracellular membrane-bounded organelle;intracellular non-membrane-bounded organelle;intracellular organelle;intracellular vesicle;lipid droplet;membrane;membrane-bounded organelle;mitochondrial membrane;mitochondrial outer membrane;mitochondrion;non-membrane-bounded organelle;organelle;organelle membrane;organelle outer membrane;outer membrane;vesicle;vesicle membrane	+					17	17	17	43.6	43.6	43.6	59.978	0	188.7	4026700000	234	0.0391744	-0.0369663	-0.112961	0.582293	-0.427134	-1.23892	0.608674	0.390167	1.28483	Q04458	Q04458	Fatty aldehyde dehydrogenase HFD1	HFD1	1214
-0.800977	-0.00158787	0.366517	0.391705	0.0709763	-0.252525	-0.383405	0.373627	0.287669	0.638376	0.358981	0.336833	cellular anatomical entity;cytosol;cytosolic large ribosomal subunit;large ribosomal subunit;preribosome;preribosome, large subunit precursor;protein-containing complex;ribonucleoprotein complex;ribosomal subunit						5	5	5	40.4	40.4	40.4	15.505	0	26.808	528900000	42	0.0390901	-0.036746	-0.112728	0.699239	0.416551	1.44021	1.28478	-0.453297	-2.41939	P0C2H7;P0C2H6	P0C2H7;P0C2H6	60S ribosomal protein L27-B;60S ribosomal protein L27-A	RPL27B;RPL27A	161
-3.47196	-1.41257	-2.25399	-4.92238	-3.58252	-2.34277	-2.03486	-3.70665	-0.893731	0.349766	-0.439399	-2.47543	cellular anatomical entity;cytoplasm;cytoplasmic ribonucleoprotein granule;cytoplasmic stress granule;eukaryotic translation initiation factor 4F complex;intracellular non-membrane-bounded organelle;intracellular organelle;intracellular protein-containing complex;membrane;non-membrane-bounded organelle;organelle;plasma membrane;protein-containing complex;ribonucleoprotein granule;ribosome;RNA cap binding complex;supramolecular complex				+	delta_rpl40a_delta_rpl40b	15	15	15	52.9	52.9	52.9	44.697	0	118.13	234360000	50	0.039088	0.0985279	0.112722	1.16716	2.15053	2.22156	1.50877	-2.052	-2.80424	P10081	P10081	ATP-dependent RNA helicase eIF4A	TIF1	182
1.92149	2.07319	1.56103	1.40004	1.71594	2.01394	1.80852	1.50108	2.57199	2.72547	2.62443	2.63759	bounding membrane of organelle;cellular anatomical entity;intracellular membrane-bounded organelle;intracellular organelle;membrane;membrane-bounded organelle;microbody;mitochondrial membrane;mitochondrial outer membrane;mitochondrion;organelle;organelle membrane;organelle outer membrane;outer membrane;peroxisome	+		+	+	delta_rpl40a_delta_rpl40b;delta_rpl40b_BY4741	10	10	10	56.8	56.8	56.8	17.733	0	52.241	4020600000	140	0.0384428	0.0209351	0.110934	2.88489	0.900934	5.66292	3.66854	-0.879999	-7.92405	P40515	P40515	Mitochondria fission 1 protein	FIS1	842
0.6218	-0.753549	0.896861	1.25112	0.105902	0.177139	0.589751	1.37347	-0.171361	-1.4083	-0.705005	0.727111	cellular anatomical entity;endoplasmic reticulum;endoplasmic reticulum membrane;intracellular membrane-bounded organelle;intracellular organelle;membrane;membrane-bounded organelle;organelle;organelle membrane						11	11	11	45.3	45.3	45.3	22.902	0	111.19	671570000	90	0.037846	0.057507	0.109278	0.688309	-0.893447	-1.42162	0.898317	0.950954	1.77423	Q07451	Q07451	Endoplasmic reticulum transmembrane protein 3	YET3	1281
-4.26953	-0.899247	-0.368457	-0.817347	-2.23432	-1.64337	-1.51927	-0.539928	-1.88809	-2.65891	-1.28882	-1.40083	cell wall;cellular anatomical entity;external encapsulating structure;extracellular region;fungal-type cell wall;fungal-type vacuole;intracellular membrane-bounded organelle;intracellular organelle;lytic vacuole;membrane;membrane-bounded organelle;organelle;plasma membrane;side of membrane;storage vacuole;vacuole						12	12	12	33.8	33.8	33.8	56.793	0	58.791	278490000	48	0.0373703	0.104422	0.107956	0.0836501	-0.22052	-0.231253	0.288305	0.324942	0.691903	Q03655	Q03655	Probable 1,3-beta-glucanosyltransferase GAS3	GAS3	1182
5.63248	6.68929	5.58249	5.98603	5.01772	6.72119	6.49139	5.45241	5.07423	5.4567	5.66082	5.97796	ATPase complex;catalytic complex;cellular anatomical entity;inner mitochondrial membrane protein complex;intracellular membrane-bounded organelle;intracellular organelle;membrane;membrane protein complex;membrane-bounded organelle;mitochondrial inner membrane;mitochondrial membrane;mitochondrial protein-containing complex;mitochondrial proton-transporting ATP synthase complex;mitochondrial proton-transporting ATP synthase complex, coupling factor F(o);mitochondrion;organelle;organelle inner membrane;organelle membrane;protein-containing complex;proton-transporting ATP synthase complex;proton-transporting ATP synthase complex, coupling factor F(o);proton-transporting two-sector ATPase complex;proton-transporting two-sector ATPase complex, proton-transporting domain	+					4	4	4	29.7	29.7	29.7	11.312	0	10.084	16188000000	98	0.0373007	-0.0518947	-0.107763	0.648479	-0.430145	-1.35351	0.363577	0.37825	0.840314	Q06405	Q06405	ATP synthase subunit f, mitochondrial	ATP17	1263
-0.111402	-1.10234	-0.252629	-0.0819111	-0.682745	-0.589743	-0.230613	0.0827103	-0.54536	-0.814543	-0.723228	-0.532659	cellular anatomical entity;cytoplasm;endoplasmic reticulum;endoplasmic reticulum membrane;fungal-type vacuole;intracellular membrane-bounded organelle;intracellular organelle;lytic vacuole;membrane;membrane-bounded organelle;nucleus;organelle;organelle membrane;storage vacuole;vacuole						7	7	7	67.4	67.4	67.4	14.487	0	26.825	576710000	67	0.0370827	0.0319738	0.107157	0.483407	-0.266876	-1.06333	0.784923	0.29885	1.58487	P32472	P32472	Peptidyl-prolyl cis-trans isomerase FPR2	FPR2	451
1.21285	1.7323	0.943059	1.09336	0.865078	1.47487	1.69542	1.04853	0.729241	0.871058	1.07533	1.31226	cellular anatomical entity;cytoplasm;intracellular membrane-bounded organelle;intracellular organelle;intracellular organelle lumen;iron-sulfur cluster assembly complex;membrane-bounded organelle;membrane-enclosed lumen;mitochondrial matrix;mitochondrion;organelle;organelle lumen;protein-containing complex	+					7	7	7	53.9	53.9	53.9	17.895	0	43.334	951300000	77	0.0344383	0.0255804	0.0997851	0.540193	-0.248421	-1.1649	0.558239	0.274001	1.19675	Q03020;Q12056	Q03020	Iron sulfur cluster assembly protein 1, mitochondrial	ISU1	1159
-3.40236	-3.00141	-3.27022	-3.69186	-3.84255	-2.16844	-4.09719	-3.07549	-0.371625	0.576359	0.426221	-0.0292311	bounding membrane of organelle;cellular anatomical entity;cytoplasm;cytosol;Golgi membrane;membrane;organelle membrane			+	+	delta_rpl40a_delta_rpl40b;delta_rpl40b_BY4741	12	12	12	44.8	44.8	44.8	36.67	0	58.913	406380000	55	0.03438	0.0455422	0.0996223	4.97921	3.49189	13.4445	3.40849	-3.44635	-7.1056	P40531	P40531	Protein GVP36	GVP36	846
7.62321	7.85618	7.68583	7.41173	7.58457	7.77231	7.78336	7.48328	7.64547	7.67316	7.69738	7.56644	ATPase complex;catalytic complex;cellular anatomical entity;cytosol;inner mitochondrial membrane protein complex;intracellular membrane-bounded organelle;intracellular organelle;intracellular organelle lumen;membrane;membrane protein complex;membrane-bounded organelle;membrane-enclosed lumen;mitochondrial inner membrane;mitochondrial intermembrane space;mitochondrial membrane;mitochondrial protein-containing complex;mitochondrial proton-transporting ATP synthase complex;mitochondrial proton-transporting ATP synthase, catalytic core;mitochondrion;organelle;organelle envelope lumen;organelle inner membrane;organelle lumen;organelle membrane;protein-containing complex;proton-transporting ATP synthase complex;proton-transporting ATP synthase complex, catalytic core F(1);proton-transporting ATP synthase, catalytic core;proton-transporting two-sector ATPase complex;proton-transporting two-sector ATPase complex, catalytic domain	+					35	35	35	82	82	82	54.793	0	323.31	443290000000	4983	0.0341805	0.0116458	0.0990644	0.00478741	0.00137663	0.0143224	0.0455203	0.0102692	0.130427	P00830	P00830	ATP synthase subunit beta, mitochondrial	ATP2	39
6.99648	6.74572	7.46202	7.55566	6.98311	6.92372	7.25791	7.69598	7.53576	7.39086	7.97085	8.02325	cellular anatomical entity;cytosol;eisosome;intracellular membrane-bounded organelle;intracellular organelle;membrane;membrane microdomain;membrane raft;membrane-bounded organelle;mitochondrion;organelle;plasma membrane	+					40	40	18	44.2	44.2	18.3	99.618	0	323.31	217460000000	2327	0.0333568	0.0252061	0.0967591	1.14016	0.540209	2.17643	1.14343	-0.515003	-2.18189	P05030	P05030	Plasma membrane ATPase 1	PMA1	79
0.458346	0.433299	0.798684	0.64349	0.305176	0.567276	0.751439	0.762329	0.191175	0.576092	0.628844	0.688855	bounding membrane of organelle;cellular anatomical entity;intracellular membrane-bounded organelle;intracellular non-membrane-bounded organelle;intracellular organelle;lipid droplet;membrane;membrane-bounded organelle;mitochondrial membrane;mitochondrial outer membrane;mitochondrion;non-membrane-bounded organelle;organelle;organelle membrane;organelle outer membrane;outer membrane	+					22	22	22	54.3	54.3	54.3	51.255	0	128.81	1929100000	211	0.0329411	0.0131001	0.0955944	0.170538	-0.0622134	-0.440143	0.190717	0.0753136	0.485427	P38295	P38295	Medium-chain fatty acid ethyl ester synthase/esterase 2	EHT1	655
0.7342	-1.51035	2.55543	0.737677	0.595587	-0.476379	0.888276	1.16333	1.32215	1.98584	3.70735	2.91038	cellular anatomical entity;intracellular membrane-bounded organelle;intracellular organelle;membrane-bounded organelle;nuclear protein-containing complex;nucleosome;nucleus;organelle;protein-containing complex;protein-DNA complex;replication fork protection complex				+	delta_rpl40a_delta_rpl40b	5	5	5	31.3	31.3	31.3	14.237	0	29.951	2143000000	109	0.0329013	-0.0865369	-0.0954827	0.964902	1.85219	1.88489	1.65221	-1.93873	-3.05829	P02294;P02293	P02294;P02293	Histone H2B.2;Histone H2B.1	HTB2;HTB1	52
0.961196	-0.104724	0.70437	0.741657	0.632095	0.218863	0.521127	1.03615	0.740216	0.462982	0.372705	0.514535	bounding membrane of organelle;cellular anatomical entity;cytosol;endoplasmic reticulum membrane;intracellular membrane-bounded organelle;intracellular organelle;membrane;membrane-bounded organelle;mitochondrial membrane;mitochondrial outer membrane;mitochondrion;organelle;organelle membrane;organelle outer membrane;outer membrane;plasma membrane	+					24	24	24	60.8	60.8	60.8	76.771	0	323.31	1673100000	228	0.031534	0.0264344	0.0916444	0.0773612	-0.0530152	-0.215075	0.164604	0.0794497	0.426624	P16603	P16603	NADPH--cytochrome P450 reductase	NCP1	249
5.20225	5.58335	5.48933	4.81251	4.91965	5.43071	6.12515	4.7412	5.29421	5.6017	6.03952	5.59525	cellular anatomical entity;intracellular membrane-bounded organelle;intracellular organelle;membrane-bounded organelle;mitochondrion;organelle	+					6	6	6	41.2	41.2	41.2	9.87	0	64.297	10528000000	101	0.0312898	0.0323186	0.0909576	0.769631	0.36081	1.55918	0.421158	-0.328492	-0.94918	P01097	P01097	ATPase inhibitor, mitochondrial	INH1	47
1.2551	0.994153	0.538276	0.391766	1.05301	0.931477	0.801805	0.298767	0.801293	0.436249	0.498931	0.424567	cellular anatomical entity;intracellular membrane-bounded organelle;intracellular organelle;membrane-bounded organelle;mitochondrion;organelle	+					8	8	8	41.1	41.1	41.1	36.501	0	88.606	710040000	68	0.031208	-0.0235586	-0.0907278	0.539704	-0.254564	-1.16403	0.577176	0.231005	1.22997	P38884	P38884	Altered inheritance of mitochondria protein 18, mitochondrial	AIM18	709
-1.01391	-0.390428	-1.09709	-0.657021	-1.40781	-0.449747	-0.395568	-1.00533	-2.01283	-2.06532	-1.04629	-0.881019	cellular anatomical entity;intracellular membrane-bounded organelle;intracellular organelle;membrane;membrane-bounded organelle;mitochondrial inner membrane;mitochondrial membrane;mitochondrion;organelle;organelle inner membrane;organelle membrane	+					11	11	11	30	30	30	53.57	0	91.028	391810000	70	0.0294622	-0.025002	-0.0858082	1.04481	-0.711753	-2.01762	0.877962	0.686751	1.74035	Q04172	Q04172	Sensitive to high expression protein 9, mitochondrial	SHE9	1199
-0.0417147	0.273347	0.127164	-0.140774	0.00562668	0.100235	0.254571	-0.186808	-0.380645	-0.196211	-0.219081	-0.196515	cellular anatomical entity;intracellular membrane-bounded organelle;intracellular organelle;intracellular organelle lumen;membrane-bounded organelle;membrane-enclosed lumen;mitochondrial matrix;mitochondrion;organelle;organelle lumen	+		+	+	delta_rpl40a_delta_rpl40b;delta_rpl40b_BY4741	12	12	12	50.7	50.7	50.7	43.015	0	44.26	899000000	90	0.0293097	-0.0110993	-0.0853777	1.60452	-0.302619	-2.97306	1.53195	0.291519	2.84483	P04803	P04803	Tryptophan--tRNA ligase, mitochondrial	MSW1	73
-0.802882	-0.611844	-0.949691	-1.44196	-0.635981	-0.708927	-1.02561	-1.35413	-0.735887	-1.05758	-1.2493	-1.75429	cellular anatomical entity;cytoplasm;intracellular membrane-bounded organelle;intracellular organelle;membrane-bounded organelle;mitochondrion;organelle	+					13	13	13	45.4	45.4	45.4	45.714	0	52.323	329740000	67	0.0289831	0.020432	0.0844549	0.391135	-0.247672	-0.892856	0.446412	0.268104	0.995887	P38746	P38746	Obg-like ATPase homolog	YLF2	683
-0.360831	-0.21915	-0.733781	-0.778481	-0.423832	-0.360954	-0.540792	-0.713438	-0.534207	-0.55584	-0.726125	-0.541303	cellular anatomical entity;intracellular membrane-bounded organelle;intracellular organelle;membrane-bounded organelle;mitochondrion;organelle	+					13	13	13	49.7	49.7	49.7	38.51	0	57.464	856450000	119	0.0288634	0.0133066	0.0841168	0.177645	-0.066308	-0.456211	0.386889	0.0796146	0.884816	P53219	P53219	Abhydrolase domain-containing protein IMO32	IMO32	1028
-1.12575	-1.89334	-1.3888	-1.3412	-1.8894	-1.62037	-0.859611	-1.28787	-1.31181	-1.26588	-1.42944	-1.44395	cellular anatomical entity;cytosol;cytosolic large ribosomal subunit;intracellular membrane-bounded organelle;intracellular organelle;large ribosomal subunit;membrane-bounded organelle;nucleus;organelle;protein-containing complex;ribonucleoprotein complex;ribosomal subunit						5	5	5	43.1	43.1	43.1	14.473	0	9.7975	251350000	44	0.0286253	0.0229592	0.0834436	0.171729	0.0745025	0.442845	0.082265	-0.0515432	-0.227705	P0CX42;P0CX41	P0CX42;P0CX41	60S ribosomal protein L23-B;60S ribosomal protein L23-A	RPL23B;RPL23A	172
0.474708	0.763892	0.177354	0.112286	0.339443	0.539047	0.780166	-0.0550175	0.202802	0.254421	0.348413	0.287217	cellular anatomical entity;cytoplasm;cytosol;inner mitochondrial membrane protein complex;intracellular membrane-bounded organelle;intracellular organelle;intracellular organelle lumen;membrane;membrane protein complex;membrane-bounded organelle;membrane-enclosed lumen;mitochondrial inner membrane;mitochondrial intermembrane space;mitochondrial membrane;mitochondrial protein-containing complex;mitochondrion;organelle;organelle envelope lumen;organelle inner membrane;organelle lumen;organelle membrane;protein-containing complex;TIM22 mitochondrial import inner membrane insertion complex	+					17	17	17	52.7	52.7	52.7	54.182	0	171.63	1441300000	162	0.0279002	0.0188498	0.0813919	0.298404	-0.108847	-0.712284	0.298385	0.127697	0.712246	P47045	P47045	Mitochondrial import inner membrane translocase subunit TIM54	TIM54	925
-0.572841	-0.652015	-0.842278	-1.06289	-0.623766	-0.67231	-0.952037	-0.925426	-0.638392	-0.60751	-1.13531	-1.27419	cellular anatomical entity;intracellular membrane-bounded organelle;intracellular organelle;intracellular organelle lumen;membrane-bounded organelle;membrane-enclosed lumen;mitochondrial matrix;mitochondrion;organelle;organelle lumen	+					30	30	30	49.4	49.4	49.4	101.92	0	154.71	706820000	156	0.0269576	-0.0108795	-0.0787199	0.267216	-0.131345	-0.648808	0.259559	0.120465	0.632973	P11325	P11325	Leucine--tRNA ligase, mitochondrial	NAM2	201
0.614173	-0.0773935	0.537063	0.860052	0.356457	0.00140572	0.646163	0.844744	0.146346	0.0411072	0.185952	0.412597	catalytic complex;cellular anatomical entity;dolichyl-phosphate-mannose-protein mannosyltransferase complex;dolichyl-phosphate-mannose-protein mannosyltransferase Pmt1p-Pmt2p dimer complex;dolichyl-phosphate-mannose-protein mannosyltransferase Pmt1p-Pmt3p dimer complex;endoplasmic reticulum;endoplasmic reticulum membrane;endoplasmic reticulum protein-containing complex;intracellular membrane-bounded organelle;intracellular organelle;intracellular protein-containing complex;mannosyltransferase complex;membrane;membrane protein complex;membrane-bounded organelle;organelle;organelle membrane;protein-containing complex;transferase complex						14	14	14	24.2	24.2	24.2	92.674	0	102.57	1127700000	97	0.0269099	-0.0212812	-0.0785847	0.641016	-0.286973	-1.34068	0.636203	0.265692	1.3324	P33775	P33775	Dolichyl-phosphate-mannose--protein mannosyltransferase 1	PMT1	519
0.752929	1.53728	0.850654	0.636351	0.546738	1.19769	1.34487	0.773849	0.296981	0.4743	0.491008	0.680676	cellular anatomical entity;membrane						3	3	3	26.7	26.7	26.7	13.741	0	10.636	1045400000	43	0.026837	0.0214858	0.0783779	1.1016	-0.458561	-2.11212	1.26798	0.480047	2.39099	Q3E776	Q3E776	Uncharacterized protein YBR255C-A	YBR255C-A	1420
-1.30836	-1.54707	-0.593888	-0.356218	-1.55068	-1.24093	-0.781529	-0.347773	-0.844117	-0.912279	-1.13923	-0.107419	cellular anatomical entity;cytoplasmic vesicle;endoplasmic reticulum;endoplasmic reticulum membrane;exocytic vesicle;Golgi to plasma membrane transport vesicle;intracellular membrane-bounded organelle;intracellular organelle;intracellular vesicle;membrane;membrane-bounded organelle;organelle;organelle membrane;secretory vesicle;transport vesicle;vesicle						7	7	7	12.7	12.7	12.7	51.822	0	23.481	310140000	55	0.0254834	-0.0288429	-0.0745309	0.222944	0.200623	0.555734	0.274683	-0.229466	-0.664152	P38221	P38221	Phosphatidate cytidylyltransferase	CDS1	643
1.10893	-0.392856	-0.197595	0.709841	0.932259	-0.615257	0.018611	0.742386	0.090024	-1.0414	-0.0606985	0.0899687	cellular anatomical entity;intracellular organelle lumen;membrane-enclosed lumen;microbody lumen;organelle lumen;peroxisomal matrix						14	14	14	57.9	57.9	57.9	43.726	0	118.64	1214700000	87	0.0254508	-0.0375795	-0.0744382	0.555449	-0.537605	-1.19184	0.513816	0.500026	1.11799	Q12405	Q12405	Peroxisomal membrane protein LPX1	LPX1	1383
-2.11273	-2.56949	-3.41533	-3.96806	-2.60893	-4.6566	-2.03197	-2.55841	-2.6503	-2.31923	-2.90564	-3.89075	6-phosphofructokinase complex;bounding membrane of organelle;catalytic complex;cellular anatomical entity;cytoplasm;intracellular membrane-bounded organelle;intracellular organelle;membrane;membrane-bounded organelle;mitochondrial membrane;mitochondrial outer membrane;mitochondrion;organelle;organelle membrane;organelle outer membrane;outer membrane;protein-containing complex;transferase complex;transferase complex, transferring phosphorus-containing groups	+					5	5	5	9.7	9.7	9.7	104.62	0	8.9072	14967000	9	0.0251214	0.0524268	0.0735005	0.0488904	0.0749216	0.139618	0.0112923	-0.0224948	-0.0335379	P16862	P16862	ATP-dependent 6-phosphofructokinase subunit beta	PFK2	253
1.40981	0.997071	1.395	1.97624	0.507521	1.41838	2.11245	1.85103	0.495206	0.128168	0.800771	2.15055	cellular anatomical entity;endoplasmic reticulum;endoplasmic reticulum membrane;intracellular membrane-bounded organelle;intracellular organelle;membrane;membrane-bounded organelle;mitochondrion;organelle;organelle membrane	+					6	6	6	36.7	36.7	36.7	21.137	0	21.995	1824200000	103	0.0233987	0.0278139	0.0685854	0.524128	-0.550856	-1.13638	0.462646	0.57867	1.02562	P38264	P38264	Inorganic phosphate transport protein PHO88	PHO88	652
2.52922	0.92114	1.04577	1.93995	2.3788	1.02248	1.15925	2.0115	2.02793	0.39596	0.850675	0.781585	bounding membrane of organelle;cellular anatomical entity;endoplasmic reticulum;intracellular membrane-bounded organelle;intracellular organelle;membrane;membrane-bounded organelle;microbody;microbody membrane;mitochondrion;organelle;organelle membrane;peroxisomal membrane;peroxisome	+					37	37	37	65.1	65.1	65.1	83.437	0	323.31	6839600000	409	0.0230154	0.0339856	0.0674896	0.529253	-0.594983	-1.1455	0.620397	0.628968	1.30512	P39518	P39518	Long-chain-fatty-acid--CoA ligase 2	FAA2	738
3.9582	4.38975	3.77299	3.79143	3.58981	4.26975	4.43364	3.54694	3.37809	3.18139	3.62694	4.10659	catalytic complex;cellular anatomical entity;dihydrolipoyl dehydrogenase complex;intracellular membrane-bounded organelle;intracellular non-membrane-bounded organelle;intracellular organelle;membrane-bounded organelle;mitochondrial alpha-ketoglutarate dehydrogenase complex;mitochondrial nucleoid;mitochondrial oxoglutarate dehydrogenase complex;mitochondrial protein-containing complex;mitochondrial ribosome;mitochondrial tricarboxylic acid cycle enzyme complex;mitochondrion;non-membrane-bounded organelle;nucleoid;organellar ribosome;organelle;oxidoreductase complex;oxoglutarate dehydrogenase complex;protein-containing complex;ribosome;transferase complex;tricarboxylic acid cycle enzyme complex	+					10	10	10	74.8	74.8	74.8	13.689	0	96.357	14236000000	303	0.0228014	-0.0180559	-0.0668773	0.821535	-0.40484	-1.6462	0.602152	0.386784	1.27351	P19955	P19955	37S ribosomal protein YMR-31, mitochondrial	YMR31	287
4.75336	4.9607	4.64849	4.43464	4.60571	4.84423	4.76231	4.55125	4.6448	4.4623	4.74449	4.52312	catalytic complex;cellular anatomical entity;cytochrome complex;inner mitochondrial membrane protein complex;intracellular membrane-bounded organelle;intracellular organelle;membrane;membrane protein complex;membrane-bounded organelle;mitochondrial inner membrane;mitochondrial membrane;mitochondrial protein-containing complex;mitochondrial respiratory chain complex III;mitochondrion;organelle;organelle inner membrane;organelle membrane;oxidoreductase complex;protein-containing complex;respiratory chain complex;respiratory chain complex III;transmembrane transporter complex;transporter complex	+					12	12	12	50.2	50.2	50.2	23.365	0	282.78	35885000000	568	0.0222671	-0.00842047	-0.0653474	0.361397	-0.105618	-0.836122	0.475663	0.0971975	1.0493	P08067	P08067	Cytochrome b-c1 complex subunit Rieske, mitochondrial	RIP1	140
-0.0585642	-0.142802	-0.268901	-0.512171	-0.034235	-0.133492	-0.520123	-0.330814	-0.147838	-0.277954	-0.29724	-0.383433	catalytic complex;cellular anatomical entity;DNA-directed RNA polymerase complex;intracellular membrane-bounded organelle;intracellular organelle;intracellular organelle lumen;intracellular protein-containing complex;membrane-bounded organelle;membrane-enclosed lumen;mitochondrial DNA-directed RNA polymerase complex;mitochondrial intermembrane space;mitochondrial matrix;mitochondrial protein-containing complex;mitochondrion;organelle;organelle envelope lumen;organelle lumen;protein-containing complex;RNA polymerase complex;transferase complex;transferase complex, transferring phosphorus-containing groups	+					11	11	11	46.6	46.6	46.6	39.726	0	78.419	663070000	99	0.0210731	-0.00905657	-0.0619224	0.1036	-0.0310068	-0.281518	0.0660461	0.0219502	0.185535	P14908	P14908	Mitochondrial transcription factor 1	MTF1	230
0.180327	-0.347051	-0.17546	0.0301151	0.230486	-0.581013	-0.210589	0.306385	0.522544	0.617464	0.532643	0.367881	cell wall;cellular anatomical entity;endoplasmic reticulum;external encapsulating structure;fungal-type cell wall;intracellular membrane-bounded organelle;intracellular organelle;membrane;membrane-bounded organelle;mitochondrion;organelle;plasma membrane;side of membrane	+		+	+	delta_rpl40a_delta_rpl40b;delta_rpl40b_BY4741	5	5	5	21.7	21.7	21.7	42.957	0	52.353	385580000	38	0.0205877	0.0143342	0.0605278	2.45138	0.58815	4.64098	1.44438	-0.573816	-2.69228	P46992	P46992	Cell wall protein YJL171C		917
-0.341266	-0.0572996	-0.569257	-0.54195	-1.12853	-0.071579	0.202046	-0.585529	-1.22654	-1.1117	-0.708678	-0.359405	cellular anatomical entity;intracellular membrane-bounded organelle;intracellular organelle;membrane;membrane-bounded organelle;mitochondrial inner membrane;mitochondrial membrane;mitochondrion;organelle;organelle inner membrane;organelle membrane	+					13	13	13	36	36	36	45.055	0	56.375	718110000	117	0.0198078	-0.0184546	-0.0582836	1.06751	-0.474139	-2.05537	0.609438	0.455685	1.28615	P53266	P53266	Cytochrome oxidase assembly protein SHY1	SHY1	1042
3.49172	2.69301	1.89471	2.32494	3.00308	2.81303	2.30396	2.3696	2.58494	0.965376	1.12804	0.862018	cellular anatomical entity;intracellular membrane-bounded organelle;intracellular organelle;intracellular organelle lumen;membrane-bounded organelle;membrane-enclosed lumen;mitochondrial intermembrane space;mitochondrion;organelle;organelle envelope lumen;organelle lumen	+			+	delta_rpl40a_delta_rpl40b	22	21	21	46.4	45.1	45.1	61.659	0	212.24	5174400000	252	0.0191101	0.0213261	0.0562731	1.21844	-1.216	-2.30753	1.52063	1.23732	2.82499	Q07500	Q07500	External NADH-ubiquinone oxidoreductase 2, mitochondrial	NDE2	1283
-0.928246	-1.05157	-1.24126	-1.49946	-0.709215	-1.15827	-1.36951	-1.43941	-0.781753	-1.37082	-1.51725	-1.71556	catalytic complex;cellular anatomical entity;glutamyl-tRNA(Gln) amidotransferase complex;intracellular membrane-bounded organelle;intracellular organelle;intracellular protein-containing complex;membrane-bounded organelle;mitochondrion;organelle;protein-containing complex	+					16	16	16	43.3	43.3	43.3	61.868	0	69.801	423330000	101	0.0181448	0.0110321	0.0534862	0.293862	-0.166216	-0.703137	0.283594	0.177248	0.68234	P33893	P33893	Glutamyl-tRNA(Gln) amidotransferase subunit B, mitochondrial	PET112	520
6.04485	5.27233	4.55719	5.0909	5.65897	5.40455	5.00916	4.81611	5.49975	4.82847	4.90374	4.73069	cellular anatomical entity;cytosol;intracellular membrane-bounded organelle;intracellular organelle;intracellular organelle lumen;membrane;membrane-bounded organelle;membrane-enclosed lumen;mitochondrial inner membrane;mitochondrial intermembrane space;mitochondrial membrane;mitochondrion;organelle;organelle envelope lumen;organelle inner membrane;organelle lumen;organelle membrane	+					15	14	14	46.9	43	43	34.12	0	120.51	16515000000	225	0.0179187	-0.0191197	-0.0528327	0.297001	-0.250657	-0.709462	0.394704	0.231537	0.899601	P04710	P04710	ADP,ATP carrier protein 1	AAC1	70
1.20297	2.37561	1.61458	1.87406	0.678204	2.39532	2.54895	1.53558	0.636294	1.09548	1.71875	2.17181	cellular anatomical entity;intracellular membrane-bounded organelle;intracellular organelle;large ribosomal subunit;membrane;membrane-bounded organelle;mitochondrial inner membrane;mitochondrial large ribosomal subunit;mitochondrial membrane;mitochondrial protein-containing complex;mitochondrion;organellar large ribosomal subunit;organelle;organelle inner membrane;organelle membrane;protein-containing complex;ribonucleoprotein complex;ribosomal subunit	+					6	6	6	53.5	53.5	53.5	9.5311	0	37.881	1448600000	70	0.0154497	0.0227098	0.0456757	0.376062	-0.361219	-0.864225	0.291993	0.383929	0.699365	P20084	P20084	54S ribosomal protein L33, mitochondrial	MRPL33	290
0.731511	1.07677	0.558625	0.484558	0.27706	1.00934	1.23558	0.377512	0.069211	-0.00649643	0.276507	0.90158	cellular anatomical entity;intracellular membrane-bounded organelle;intracellular organelle;membrane;membrane-bounded organelle;mitochondrial inner membrane;mitochondrial membrane;mitochondrion;organelle;organelle inner membrane;organelle membrane	+					10	10	10	47.1	47.1	47.1	33.166	0	91.602	1287200000	131	0.0150633	0.0120072	0.0445522	0.821561	-0.402665	-1.64625	0.632942	0.414672	1.32678	P23833	P23833	Protein SCO1, mitochondrial	SCO1	338
-4.17747	-1.70585	-1.599	-4.68745	-1.9003	-6.04403	-2.37624	-1.61795	-1.06619	-0.125446	-0.932681	-2.14925	cellular anatomical entity;cytoplasm;cytosol;intracellular membrane-bounded organelle;intracellular organelle;membrane;membrane-bounded organelle;mitochondrion;nucleus;organelle;perinuclear region of cytoplasm;plasma membrane;protein-containing complex	+					17	17	17	29.5	29.5	29.5	80.899	0	88.512	200480000	57	0.0149015	0.0578094	0.0440814	1.13569	1.97405	2.16896	0.867309	-1.91624	-1.72261	P15108;P02829	P15108;P02829	ATP-dependent molecular chaperone HSC82;ATP-dependent molecular chaperone HSP82	HSC82;HSP82	232
-2.16509	-4.01817	-0.978475	-1.21077	-1.81467	-3.27556	-1.714	-1.43576	-1.31787	-1.17188	-0.93715	-3.59142	cellular anatomical entity;cytosol;cytosolic large ribosomal subunit;large ribosomal subunit;protein-containing complex;ribonucleoprotein complex;ribosomal subunit						5	5	5	24.1	24.1	24.1	21.657	0	16.673	164950000	32	0.0138943	0.0331297	0.0411474	0.138232	0.338547	0.365341	0.157891	-0.305417	-0.411215	P51401;P05738	P51401;P05738	60S ribosomal protein L9-B;60S ribosomal protein L9-A	RPL9B;RPL9A	88
-0.26435	-2.08204	-0.793509	-0.463678	-0.455578	-2.04979	-1.01055	0.00831604	-0.956393	-1.58159	-1.43877	-0.953656	cellular anatomical entity;endoplasmic reticulum;intracellular membrane-bounded organelle;intracellular organelle;membrane;membrane-bounded organelle;organelle						10	10	10	41.2	41.2	41.2	34.881	0	50.075	327490000	54	0.013438	0.0239935	0.0398161	0.319404	-0.331707	-0.754174	0.319141	0.3557	0.753653	P46956	P46956	Inorganic phosphate transporter PHO86	PHO86	910
0.907531	1.54817	0.371579	1.08644	0.202118	1.51763	1.72601	0.397154	-0.162848	-0.447969	0.0288706	0.913331	cellular anatomical entity;inner mitochondrial membrane protein complex;intracellular membrane-bounded organelle;intracellular organelle;membrane;membrane protein complex;membrane-bounded organelle;mitochondrial inner membrane;mitochondrial membrane;mitochondrial protein-containing complex;mitochondrion;organelle;organelle inner membrane;organelle membrane;protein-containing complex	+					5	5	5	50	50	50	14.995	0	32.507	685360000	45	0.0130885	-0.0177021	-0.0387953	1.24309	-0.895584	-2.34901	0.919681	0.877882	1.80976	P53157	P53157	Mitochondrial pyruvate carrier 1	MPC1	1013
-0.244668	-1.11525	-0.201091	0.059864	-0.703953	-0.655012	-0.417382	0.228025	-0.374314	-0.949373	-0.758941	-0.34065	cellular anatomical entity;endoplasmic reticulum;intracellular membrane-bounded organelle;intracellular non-membrane-bounded organelle;intracellular organelle;lipid droplet;membrane;membrane-bounded organelle;non-membrane-bounded organelle;organelle						10	10	10	43.2	43.2	43.2	33.887	0	41.039	468310000	74	0.0119106	-0.0117941	-0.0353499	0.332235	-0.230533	-0.779458	0.362575	0.218739	0.838387	P33333	P33333	Probable 1-acyl-sn-glycerol-3-phosphate acyltransferase	SLC1	511
6.26269	6.90423	6.51586	6.31937	6.22039	6.6971	6.73803	6.3203	6.15245	6.45031	6.49422	6.46119	ATPase complex;catalytic complex;cellular anatomical entity;inner mitochondrial membrane protein complex;intracellular membrane-bounded organelle;intracellular organelle;membrane;membrane protein complex;membrane-bounded organelle;mitochondrial inner membrane;mitochondrial membrane;mitochondrial protein-containing complex;mitochondrial proton-transporting ATP synthase complex;mitochondrial proton-transporting ATP synthase complex, catalytic sector F(1);mitochondrial proton-transporting ATP synthase, central stalk;mitochondrion;organelle;organelle inner membrane;organelle membrane;protein-containing complex;proton-transporting ATP synthase complex;proton-transporting ATP synthase complex, catalytic core F(1);proton-transporting ATP synthase, central stalk;proton-transporting two-sector ATPase complex;proton-transporting two-sector ATPase complex, catalytic domain	+					19	19	19	65.3	65.3	65.3	34.35	0	323.31	124110000000	1085	0.011338	-0.00658131	-0.0336717	0.277915	-0.110997	-0.670765	0.283102	0.104416	0.68134	P38077	P38077	ATP synthase subunit gamma, mitochondrial	ATP3	618
1.9186	-3.31074	0.635579	1.17386	1.83652	0.375221	-3.04981	1.06203	2.14765	0.554018	0.784776	0.52184	cell cortex;cell periphery;cellular anatomical entity;cytoplasm;intracellular membrane-bounded organelle;intracellular organelle;membrane;membrane microdomain;membrane raft;membrane-bounded organelle;mitochondrion;organelle;plasma membrane	+					6	6	6	30.1	30.1	30.1	34.135	0	122.34	934470000	67	0.010228	-0.0483351	-0.0304127	0.307016	0.897745	0.729542	0.356438	-0.94608	-0.826561	Q07651	Q07651	SUR7 family protein FMP45	FMP45	1290
-1.05736	-0.1995	0.596745	0.696686	-1.51776	-0.0608311	0.572476	0.962519	-0.346313	-0.368628	0.416837	1.46942	bounding membrane of organelle;cell periphery;cellular anatomical entity;cytoplasm;endomembrane system;endoplasmic reticulum;fungal-type vacuole membrane;Golgi membrane;intracellular membrane-bounded organelle;intracellular organelle;lytic vacuole membrane;membrane;membrane protein complex;membrane-bounded organelle;organelle;organelle membrane;plasma membrane;prospore membrane;protein-containing complex;SNARE complex;vacuolar membrane						7	7	7	40	40	40	33.733	0	68.758	780930000	72	0.00989903	-0.0200429	-0.0294453	0.18692	0.283687	0.476985	0.16899	-0.30373	-0.436627	P39926;P32867	P39926	Protein SSO2	SSO2	757
-1.21805	-1.60524	-0.854554	-0.518913	-1.48223	-1.3404	-0.873166	-0.535063	-1.33439	-3.48049	-1.49319	-0.618999	cellular anatomical entity;endoplasmic reticulum;endoplasmic reticulum membrane;intracellular membrane-bounded organelle;intracellular organelle;membrane;membrane-bounded organelle;organelle;organelle membrane;plasma membrane						9	9	9	37.2	37.2	37.2	35.287	0	42.972	348960000	58	0.00896475	-0.00852585	-0.026694	0.47061	-0.682578	-1.04013	0.468419	0.674052	1.03614	Q12746	Q12746	Plasma membrane-associated coenzyme Q6 reductase PGA3	PGA3	1410
1.42498	1.92494	1.27518	1.29755	1.13872	1.91069	1.79058	1.10873	1.11302	1.48687	1.43958	1.72247	cellular anatomical entity;intracellular membrane-bounded organelle;intracellular organelle;membrane;membrane-bounded organelle;mitochondrial inner membrane;mitochondrial membrane;mitochondrial protein-containing complex;mitochondrial small ribosomal subunit;mitochondrion;organellar small ribosomal subunit;organelle;organelle inner membrane;organelle membrane;protein-containing complex;ribonucleoprotein complex;ribosomal subunit;small ribosomal subunit	+					18	18	18	78	78	78	30.513	0	255.54	2811800000	219	0.00840373	0.00651455	0.0250392	0.0731262	-0.0401802	-0.204085	0.0677337	0.0466948	0.189977	P40496	P40496	37S ribosomal protein S25, mitochondrial	RSM25	837
-3.53615	-1.88489	-3.17953	-4.55789	-3.98815	-3.22012	-2.99494	-2.89707	-2.55133	-1.7814	-1.49657	-2.9017	ATPase complex;bounding membrane of organelle;catalytic complex;cellular anatomical entity;cytoplasm;cytoplasmic ribonucleoprotein granule;cytoplasmic stress granule;fungal-type vacuole membrane;Golgi membrane;intracellular non-membrane-bounded organelle;intracellular organelle;lytic vacuole membrane;membrane;membrane protein complex;non-membrane-bounded organelle;organelle;organelle membrane;organelle membrane contact site;protein-containing complex;proton-transporting two-sector ATPase complex;proton-transporting two-sector ATPase complex, catalytic domain;proton-transporting V-type ATPase complex;proton-transporting V-type ATPase, V1 domain;ribonucleoprotein granule;supramolecular complex;vacuolar membrane;vacuolar proton-transporting V-type ATPase complex;vacuolar proton-transporting V-type ATPase, V1 domain;vacuole-mitochondrion membrane contact site				+	delta_rpl40a_delta_rpl40b	9	9	9	28.6	28.6	28.6	57.749	0	32.434	31359000	18	0.00807176	0.0145478	0.024059	0.868894	1.10687	1.72525	1.428	-1.09232	-2.66398	P16140	P16140	V-type proton ATPase subunit B	VMA2	243
0.3525	0.554151	0.166066	-0.0326042	0.28298	0.317993	0.4588	-0.0343094	0.180409	0.207752	0.15861	-0.0326624	cellular anatomical entity;intracellular membrane-bounded organelle;intracellular organelle;membrane;membrane-bounded organelle;mitochondrial inner membrane;mitochondrial membrane;mitochondrion;organelle;organelle inner membrane;organelle membrane	+					12	12	12	52.2	52.2	52.2	34.888	0	87.453	1133300000	116	0.00752508	-0.00366211	-0.0224433	0.426734	-0.131501	-0.959542	0.496791	0.127839	1.08747	P38072	P38072	Protein SCO2, mitochondrial	SCO2	617
2.22143	1.784	1.66162	1.63531	1.93523	1.84459	1.66511	1.84435	2.84277	2.5683	2.9053	2.81542	bounding membrane of organelle;cell periphery;cellular anatomical entity;endoplasmic reticulum;endoplasmic reticulum membrane;intracellular membrane-bounded organelle;intracellular organelle;membrane;membrane-bounded organelle;mitochondrial membrane;mitochondrial outer membrane;mitochondrion;organelle;organelle membrane;organelle outer membrane;outer membrane;plasma membrane	+		+	+	delta_rpl40a_delta_rpl40b;delta_rpl40b_BY4741	10	10	10	42.3	42.3	42.3	26.794	0	43.575	3682100000	162	0.00745553	-0.00327301	-0.0222376	3.08642	0.957355	6.18845	4.31353	-0.960628	-10.3127	P40582	P40582	Glutathione S-transferase 1	GTT1	855
1.22295	0.299697	0.294999	1.13802	1.02004	0.328081	0.48215	1.1532	0.340829	-1.41652	-0.196696	0.0414858	cellular anatomical entity;intracellular membrane-bounded organelle;intracellular organelle;intracellular organelle lumen;membrane-bounded organelle;membrane-enclosed lumen;microbody;microbody lumen;organelle;organelle lumen;peroxisomal matrix;peroxisome						11	11	11	50	50	50	31.698	0	34.01	858420000	73	0.00716563	0.00695181	0.0213799	1.19165	-1.04664	-2.26257	1.28673	1.05359	2.42269	Q05871	Q05871	3,2-trans-enoyl-CoA isomerase	ECI1	1245
6.27304	6.5799	6.22984	6.05486	6.30654	6.44942	6.25094	6.12033	6.36622	6.24298	6.21366	6.14329	catalytic complex;cellular anatomical entity;cytochrome complex;inner mitochondrial membrane protein complex;intracellular membrane-bounded organelle;intracellular organelle;membrane;membrane protein complex;membrane-bounded organelle;mitochondrial inner membrane;mitochondrial membrane;mitochondrial protein-containing complex;mitochondrial respiratory chain complex III;mitochondrion;organelle;organelle inner membrane;organelle membrane;oxidoreductase complex;protein-containing complex;respiratory chain complex;respiratory chain complex III;transmembrane transporter complex;transporter complex	+					28	28	28	73.3	73.3	73.3	50.227	0	323.31	165800000000	1871	0.00677813	-0.00260448	-0.0202325	0.136465	-0.0428715	-0.361159	0.191865	0.040267	0.487972	P07256	P07256	Cytochrome b-c1 complex subunit 1, mitochondrial	COR1	120
-1.02598	-0.931172	-1.71375	-1.91389	-1.2106	-1.38163	-1.11376	-1.85618	-0.995028	-1.74458	-1.30947	-1.61866	cellular anatomical entity;extrinsic component of membrane;extrinsic component of mitochondrial inner membrane;extrinsic component of organelle membrane;intracellular membrane-bounded organelle;intracellular organelle;membrane;membrane-bounded organelle;mitochondrial inner membrane;mitochondrial membrane;mitochondrion;organelle;organelle inner membrane;organelle membrane	+					7	7	7	22.4	22.4	22.4	38.627	0	28.093	266570000	55	0.00640601	0.00565338	0.0191297	0.0238155	-0.0207357	-0.0697763	0.0389097	0.0263891	0.112228	O13525	O13525	Ubiquinone biosynthesis protein COQ4, mitochondrial	COQ4	10
4.65301	4.85898	4.64313	4.37284	4.66552	4.7447	4.62643	4.48322	4.75041	4.63867	4.75427	4.43688	catalytic complex;cellular anatomical entity;cytochrome complex;cytosol;inner mitochondrial membrane protein complex;intracellular membrane-bounded organelle;intracellular organelle;intracellular organelle lumen;membrane;membrane protein complex;membrane-bounded organelle;membrane-enclosed lumen;mitochondrial inner membrane;mitochondrial intermembrane space;mitochondrial membrane;mitochondrial protein-containing complex;mitochondrial respiratory chain complex III;mitochondrion;organelle;organelle envelope lumen;organelle inner membrane;organelle lumen;organelle membrane;oxidoreductase complex;protein-containing complex;respiratory chain complex;respiratory chain complex III;transmembrane transporter complex;transporter complex	+					10	10	10	50.8	50.8	50.8	34.054	0	323.31	19295000000	559	0.00595688	-0.00202417	-0.0177976	0.0363297	0.0130677	0.105062	0.0577067	-0.0150919	-0.163391	P07143	P07143	Cytochrome c1, heme protein, mitochondrial	CYT1	111
2.323	2.68583	2.07796	2.16684	1.70449	2.69005	2.74497	2.09553	1.86074	1.777	2.00235	2.17181	catalytic complex;cellular anatomical entity;intracellular membrane-bounded organelle;intracellular organelle;intracellular organelle lumen;iron-sulfur cluster assembly complex;L-cysteine desulfurase complex;membrane-bounded organelle;membrane-enclosed lumen;mitochondrial matrix;mitochondrion;organelle;organelle lumen;protein-containing complex	+					9	9	9	67	67	67	11.266	0	33.424	3211400000	108	0.00549419	-0.00465012	-0.0164238	1.18948	-0.360433	-2.25893	0.645208	0.355783	1.34789	Q6Q560	Q6Q560	Protein ISD11	ISD11	1435
1.22474	1.63558	0.958297	1.02849	1.02146	1.38058	1.47717	0.955359	0.995723	1.32648	1.21976	1.21788	cellular anatomical entity;intracellular membrane-bounded organelle;intracellular non-membrane-bounded organelle;intracellular organelle;membrane;membrane-bounded organelle;mitochondrial inner membrane;mitochondrial membrane;mitochondrial protein-containing complex;mitochondrial ribosome;mitochondrial small ribosomal subunit;mitochondrion;non-membrane-bounded organelle;organellar ribosome;organellar small ribosomal subunit;organelle;organelle inner membrane;organelle membrane;protein-containing complex;ribonucleoprotein complex;ribosomal subunit;ribosome;small ribosomal subunit	+					19	19	19	54.8	54.8	54.8	47.123	0	126.72	1627000000	124	0.00524529	-0.00313187	-0.0156841	0.045521	-0.0218139	-0.130429	0.0443385	0.018682	0.12719	P02381	P02381	Ribosomal protein VAR1, mitochondrial	VAR1	54
-0.994174	-0.841168	-1.2084	-1.51669	-1.46161	-0.984941	-0.896415	-1.22801	-0.976262	-1.39148	-1.6904	-1.15771	cellular anatomical entity;intracellular membrane-bounded organelle;intracellular organelle;intracellular organelle lumen;membrane-bounded organelle;membrane-enclosed lumen;mitochondrial matrix;mitochondrion;organelle;organelle lumen	+					11	11	11	41.4	41.4	41.4	44.616	0	37.281	333960000	65	0.00454276	-0.00263739	-0.0135943	0.3276	-0.163856	-0.770349	0.345743	0.161218	0.805839	P32785	P32785	Methionyl-tRNA formyltransferase, mitochondrial	FMT1	476
2.6778	2.77548	2.5754	2.43297	2.68981	2.6368	2.76149	2.37877	2.88713	2.74858	2.7999	2.36692	bounding membrane of organelle;cellular anatomical entity;intracellular membrane-bounded organelle;intracellular organelle;membrane;membrane protein complex;membrane-bounded organelle;mitochondrial membrane;mitochondrial outer membrane;mitochondrial outer membrane translocase complex;mitochondrial protein-containing complex;mitochondrion;organelle;organelle membrane;organelle outer membrane;outer membrane;outer mitochondrial membrane protein complex;protein-containing complex	+					4	4	4	48.3	48.3	48.3	6.8699	0	19.802	1641900000	57	0.00391362	0.00130033	0.0117199	0.25598	0.0852156	0.625535	0.239686	-0.0839152	-0.591375	P53507	P53507	Mitochondrial import receptor subunit TOM7	TOM7	1055
3.66508	3.3911	2.49023	3.05914	3.31474	3.23769	3.14393	2.9199	2.89532	1.57839	1.58444	1.77565	cellular anatomical entity;intracellular membrane-bounded organelle;intracellular organelle;membrane;membrane-bounded organelle;microbody;mitochondrial inner membrane;mitochondrial membrane;mitochondrion;organelle;organelle inner membrane;organelle membrane;peroxisome	+		+	+	delta_rpl40a_delta_rpl40b;delta_rpl40b_BY4741	39	39	39	69.8	69.8	69.8	74.69	0	323.31	19610000000	634	0.0033455	0.00267553	0.0100251	1.59149	-1.19294	-2.94992	1.97358	1.19561	3.65622	P32796-2;P32796	P32796-2;P32796	Carnitine O-acetyltransferase, mitochondrial	CAT2	480
-0.315742	-3.71395	-0.53209	-0.0727196	-1.21773	-1.72154	-2.09318	0.361752	-0.714303	-0.561848	-0.223578	0.505834	cellular anatomical entity;membrane;organelle membrane;perinuclear endoplasmic reticulum membrane						8	8	8	17.7	17.7	17.7	67.524	0	32.415	315380000	35	0.00297926	-0.00904846	-0.00893132	0.455465	0.910151	1.01249	0.746233	-0.919199	-1.51977	P34248	P34248	Probable intramembrane protease YKL100C		530
2.48986	2.24979	1.95549	1.71969	2.25486	2.26542	2.081	1.82022	2.25214	1.71468	1.72194	1.66585	cellular anatomical entity;extrinsic component of membrane;extrinsic component of mitochondrial inner membrane;extrinsic component of organelle membrane;intracellular membrane-bounded organelle;intracellular organelle;intracellular organelle lumen;membrane;membrane-bounded organelle;membrane-enclosed lumen;mitochondrial inner membrane;mitochondrial matrix;mitochondrial membrane;mitochondrion;organelle;organelle inner membrane;organelle lumen;organelle membrane	+					15	15	15	56.4	56.4	56.4	34.684	0	176.54	3979000000	240	0.00281239	0.00166845	0.00843269	0.569463	-0.265055	-1.21646	0.75858	0.266724	1.54058	P49017	P49017	2-methoxy-6-polyprenyl-1,4-benzoquinol methylase, mitochondrial	COQ5	968
7.14943	7.57782	7.19786	6.93373	7.04605	7.30926	7.50076	7.00717	7.08091	7.30809	7.24259	7.26185	catalytic complex;cellular anatomical entity;cytoplasm;endodeoxyribonuclease complex;endonuclease complex;inner mitochondrial membrane protein complex;intracellular membrane-bounded organelle;intracellular non-membrane-bounded organelle;intracellular organelle;intracellular protein-containing complex;membrane;membrane protein complex;membrane-bounded organelle;mitochondrial inner membrane;mitochondrial membrane;mitochondrial nucleoid;mitochondrial protein-containing complex;mitochondrion;non-membrane-bounded organelle;nucleoid;organelle;organelle inner membrane;organelle membrane;PAM complex, Tim23 associated import motor;protein-containing complex;TIM23 mitochondrial import inner membrane translocase complex	+					45	45	38	62.1	62.1	52.8	70.627	0	323.31	239270000000	3554	0.00206282	0.00109816	0.00619047	0.0206061	0.0086503	0.0605806	0.0203232	-0.00755215	-0.059767	P0CS90	P0CS90	Heat shock protein SSC1, mitochondrial	SSC1	164
3.88534	2.7734	3.68219	3.80543	3.33828	3.29513	3.59417	3.92417	3.30048	2.58572	2.81335	3.40808	cellular anatomical entity;cytoplasm;endoplasmic reticulum;endoplasmic reticulum chaperone complex;endoplasmic reticulum lumen;endoplasmic reticulum membrane;endoplasmic reticulum protein-containing complex;intracellular membrane-bounded organelle;intracellular organelle;intracellular organelle lumen;luminal surveillance complex;membrane;membrane-bounded organelle;membrane-enclosed lumen;nucleus;organelle;organelle lumen;organelle membrane;protein-containing complex						29	28	28	44.9	43.1	43.1	74.467	0	185.98	8182100000	343	0.00152016	0.00134945	0.00456478	0.778562	-0.50968	-1.57419	1.0935	0.51103	2.09863	P16474	P16474	78 kDa glucose-regulated protein homolog	KAR2	246
-0.549918	-0.0178995	-0.422376	-0.491333	-0.543274	-0.211254	-0.113833	-0.611156	-0.600858	-0.723757	-0.513074	-0.223567	cellular anatomical entity;endoplasmic reticulum membrane;intracellular membrane-bounded organelle;intracellular non-membrane-bounded organelle;intracellular organelle;lipid droplet;membrane;membrane-bounded organelle;mitochondrial inner membrane;mitochondrial membrane;mitochondrion;non-membrane-bounded organelle;organelle;organelle inner membrane;organelle membrane	+					10	10	10	28.2	28.2	28.2	56.594	0	106.79	546260000	75	0.000974573	0.00050211	0.00292831	0.396064	-0.144932	-0.902167	0.39375	0.145434	0.897798	P39006	P39006	Phosphatidylserine decarboxylase proenzyme 1, mitochondrial;Phosphatidylserine decarboxylase 1 beta chain;Phosphatidylserine decarboxylase 1 alpha chain	PSD1	726
-3.58947	-3.39775	-4.4246	-2.42079	-3.51957	-3.69976	-3.31163	-3.29769	-4.21544	-0.874762	-2.09929	-3.59676	cellular anatomical entity;cytoplasm;membrane;plasma membrane						13	13	13	22.9	22.9	22.9	85.859	0	26.517	46962000	21	0.000779528	0.000989437	0.00234279	0.388638	0.761589	0.888131	0.450216	-0.760599	-1.00287	P05694	P05694	5-methyltetrahydropteroyltriglutamate--homocysteine methyltransferase	MET6	86
