## Supplementary Table 3 for "Rpl40/eL40 ribosomal protein paralogs couple cytosolic translation to mitochondrial proteome and lipid homeostasis" (part 1 of 3)

### Sheet: Description
Supplementary Table 3
Description of the lipidomics datasets
Biological replicates of mitochondria	BR1 (KL91), BR2 (KL93), BR3 (KL94), BR4 (KL101)
Biological replicates of total cell	BR1 (KL320), BR2 (KL321), BR3 (KL322), BR4 (KL323)

### Sheet: total_yeast_cell_lipidomics
Sample	KL320_BY4741	KL320_RPL40A	KL320_RPL40B	KL321_BY4741	KL321_RPL40A	KL321_RPL40B	KL322_BY4741	KL322_RPL40A	KL322_RPL40B	KL323_BY4741	KL323_RPL40A	KL323_RPL40B
Group	BY4741	RPL40A	RPL40B	BY4741	RPL40A	RPL40B	BY4741	RPL40A	RPL40B	BY4741	RPL40A	RPL40B
Cer[AP] t18:0_22:0 at RT 12.362	2.81816e+07	5.61221e+07	1.96616e+07	2.63225e+07	4.56267e+07	2.70418e+07	2.50494e+07	4.59671e+07	2.23096e+07	23013728	3.93844e+07	2.39769e+07
Cer[AP] t18:0_24:0 at RT 13.364	2.58683e+08	5.97349e+08	2.12062e+08	2.31583e+08	4.96604e+08	2.72188e+08	239323087	4.76657e+08	1.88238e+08	1.95593e+08	5.25772e+08	2.42877e+08
Cer[AP] t18:0_25:0 at RT 13.845	6.5831e+08	7.65114e+08	5.73311e+08	6.23842e+08	645258993	7.23273e+08	5.94897e+08	5.10096e+08	5.97923e+08	5.56654e+08	5.55426e+08	7.6651e+08
Cer[AP] t18:0_26:1 at RT 13.418	9.70928e+06	2.02125e+07	5.35212e+06	8.88551e+06	1.47258e+07	8.69645e+06	7.84921e+06	1.35139e+07	2.5661e+07	5.65806e+06	1.59247e+07	7.07818e+06
Cer[AP] t20:0_24:0 at RT 14.32	2062743613	3512330394	1324246618	1968185451	2907612485	1791002314	1624861019	2585394109	1343265954	1994600053	2749432778	1653966216
Cer[AP] t20:0_25:0 at RT 14.601	3.04141e+06	863979	3.35706e+06	2.89621e+06	1.15713e+06	3.81359e+06	2.85362e+06	858821	2.91388e+06	2.35815e+06	1.02212e+06	3.2286e+06
Cer[AP] t20:0_26:0 at RT 15.228	6.07189e+08	1.98921e+08	3.46296e+08	5.68976e+08	1.77562e+08	441152894	5.50016e+08	1.56698e+08	3.41215e+08	5.44451e+08	184761498	4.02897e+08
Cer[AP] t44:1 at RT 13.202	3.14776e+07	1.3146e+06	2.33142e+07	1.88209e+07	1.12613e+07	3.2328e+07	1.937e+07	1.24731e+07	6.12509e+06	1.14277e+07	2.49555e+06	2.98341e+07
Cer[AS] d18:0_24:1 at RT 12.653	1.387e+07	1.38728e+07	6.7866e+06	1.28924e+07	1.40152e+07	7.94655e+06	1.21009e+07	1.24418e+07	6.6175e+06	1.04256e+07	1.32361e+07	5.4439e+06
Cer[AS] d19:0_15:0 at RT 9.6	3.87714e+06	1.39071e+07	3.36089e+06	2.78417e+06	1.11411e+07	4.43172e+06	2.6075e+06	1.08334e+07	3.41775e+06	3.36173e+06	1.3797e+07	2.76409e+06
Cer[AS] d19:0_17:0 at RT 10.626	1.88521e+07	2.47379e+07	1.62988e+07	1.84374e+07	2.6957e+07	1.95363e+07	1.68739e+07	2.51257e+07	1.65047e+07	1.61639e+07	2.73996e+07	1.89851e+07
Cer[AS] d19:0_19:0 at RT 11.662	8.57212e+06	1.31594e+07	7.6963e+06	8.82389e+06	1.09137e+07	8.10961e+06	7.61636e+06	1.07719e+07	6.63703e+06	6.88562e+06	1.26335e+07	7.22779e+06
Cer[AS] d19:0_24:0 at RT 14.116	1.10333e+08	1.28816e+08	9.01149e+07	1.26074e+08	9.753e+07	1.13116e+08	1.15452e+08	9.64792e+07	8.04288e+07	9.75113e+07	8.95614e+07	9.71492e+07
Cer[AS] d19:0_25:0 at RT 14.623	1.93675e+08	3.18771e+08	1.17184e+08	1.78103e+08	2.60451e+08	1.35241e+08	1.76528e+08	2.43752e+08	1.08103e+08	1.58611e+08	2.75601e+08	1.22752e+08
Cer[AS] d19:0_26:0 at RT 15.091	1.15008e+08	9.87713e+07	7.21623e+07	1.06831e+08	8.43479e+07	8.17119e+07	1.22569e+08	7.89951e+07	5.76983e+07	8.59026e+07	8.70416e+07	7.08678e+07
Cer[AS] d40:0 at RT 12.611	4.99098e+07	6.9903e+07	3.26755e+07	4.96477e+07	6.03324e+07	3.87422e+07	5.13272e+07	6.10832e+07	2.88465e+07	4.53737e+07	6.69873e+07	3.92572e+07
Cer[AS] d44:1 at RT 13.677	6.09577e+06	4.28636e+06	2.82768e+06	5.15055e+06	4.76646e+06	4.69793e+06	5.62351e+06	4.56401e+06	2.53773e+06	4.25856e+06	4.7469e+06	4.06666e+06
Cer[NP] t20:0_26:0 at RT 15.535	8.68514e+07	5.01819e+07	4.4561e+07	8.9365e+07	4.08034e+07	5.64287e+07	9.7366e+07	3.82652e+07	4.26357e+07	7.14092e+07	4.39099e+07	4.61724e+07
Cer[NS] d18:0_26:0 at RT 15.476	2.05153e+07	4.48116e+07	1.30191e+07	2.34881e+07	4.059e+07	1.87176e+07	2.32823e+07	3.73373e+07	1.53046e+07	1.82514e+07	4.3568e+07	1.39786e+07
CerP d42:2 at RT 12.177	2.91964e+07	9.01119e+06	1.93129e+07	1.45336e+07	9.61082e+06	7.18537e+06	1.67589e+07	2.02211e+07	6.68959e+06	8.60404e+06	8.60874e+06	9.11952e+06
CL 16:1_16:1_15:1_16:1 at RT 13.669	4.90388e+07	1.11444e+08	5.03949e+07	5.06545e+07	8.97289e+07	6.21161e+07	4.62363e+07	9.32452e+07	5.00554e+07	3.98124e+07	1.04268e+08	5.08483e+07
CL 16:1_16:1_16:1_16:1 at RT 13.988	1127612979	2113481025	1135800549	1121693948	1740560216	1403334230	1030172364	1960058480	1020471375	962400288	1884716137	1152441506
CL 16:1_18:1_16:1_16:1 at RT 14.715	4121284647	4691695221	4025787526	3697605410	4241844168	3945219896	3689762246	4019771197	3790853728	3528742878	4720150402	3977053970
CL 18:1_18:0_18:1_18:1 at RT 17.172	5.13451e+07	2.45756e+07	2.72679e+07	4.54101e+07	2.09873e+07	3.07443e+07	3.01544e+07	1.96002e+07	2.67683e+07	3.41522e+07	2.3845e+07	2.70184e+07
CL 18:1_18:1_16:1_18:1 at RT 15.39	3.56433e+07	2.62576e+07	2.22894e+07	3.11843e+07	2.29077e+07	3.24893e+07	3.07718e+07	2.02554e+07	2.55512e+07	2.58264e+07	2.41506e+07	2.56787e+07
CL 18:1_18:1_16:1_18:1 at RT 15.965	4303642201	2923879752	3624682935	4529839089	2353578135	4213144590	3767447441	2344897520	3561557972	3909821375	2587509409	3835869270
CL 18:1_18:1_17:1_18:1 at RT 16.273	1.16172e+08	9.11351e+07	1.07898e+08	123558800	8.04355e+07	1.26607e+08	1.25356e+08	7.24399e+07	8.49931e+07	1.0018e+08	7.71154e+07	1.16347e+08
CL 18:1_18:1_18:1_18:1 at RT 16.604	1409809141	4.51151e+08	7.40964e+08	1199374952	359914534	9.80651e+08	1094986364	356468832	7.82965e+08	9.49076e+08	3.86394e+08	9.13214e+08
CL 18:1_18:1_18:2_18:1 at RT 16.034	7.94584e+06	4.67283e+06	4.96056e+06	7.7889e+06	3.55742e+06	5.35067e+06	7.28783e+06	3.67729e+06	4.89055e+06	6.92662e+06	4.05147e+06	4.68797e+06
CL 62:2 at RT 14.726	391754242	5.9661e+08	3.11597e+08	3.00879e+08	4.96876e+08	3.38533e+08	2.73158e+08	4.8166e+08	297057310	2.87224e+08	6.53015e+08	3.13149e+08
CL 64:3 at RT 14.719	1102680781	1088270082	8.79364e+08	9.47671e+08	9.6723e+08	8.87096e+08	9.27032e+08	9.30562e+08	8.40242e+08	9.04792e+08	1146699195	8.84863e+08
CL 65:2 at RT 15.723	17857600	3.26558e+07	1.46098e+07	1.64824e+07	2.52261e+07	1.93866e+07	1.43314e+07	2.96452e+07	1.60047e+07	1.32859e+07	3.27206e+07	1.37458e+07
CL 65:3 at RT 15.019	4.38993e+07	8.25529e+07	3.79977e+07	4.28665e+07	7.17987e+07	5.04499e+07	4.0955e+07	6.33797e+07	4.41328e+07	4.49315e+07	8.10073e+07	4.51033e+07
CL 65:4 at RT 14.329	1.94715e+08	4.85362e+08	244983412	2.0544e+08	3.82553e+08	2.7979e+08	2.10037e+08	3.86118e+08	2.17895e+08	1.81119e+08	4.02337e+08	2.39341e+08
CL 66:2 at RT 16.031	9.11477e+07	9.7071e+07	5.96067e+07	7.25231e+07	8.04316e+07	7.85326e+07	4.30191e+07	76622305	6.51296e+07	5.90241e+07	1.05187e+08	6.15758e+07
CL 66:3 at RT 15.408	5.88313e+08	1.1604e+07	4.44944e+08	5.21787e+08	6.05287e+08	6.05628e+08	4.55437e+08	5.56276e+08	5.05037e+08	4.79113e+08	6.84585e+08	4.69812e+08
CL 67:2 at RT 16.379	2.76886e+07	3.22491e+07	1.69447e+07	1.99778e+07	2.48215e+07	1.91035e+07	1.4903e+07	2.68406e+07	1.65316e+07	1.4483e+07	3.45412e+07	1.5586e+07
CL 67:3 at RT 15.688	1.30824e+08	1.95639e+08	1.24478e+08	1.25699e+08	1.56195e+08	1.63125e+08	108513897	1.74718e+08	1.28513e+08	9.53138e+07	1.79283e+08	128171901
CL 67:4 at RT 14.956	2.05013e+08	3.65085e+08	2.09402e+08	2.38379e+08	3.23186e+08	2.69213e+08	2.44416e+08	2.60967e+08	239279327	2.24606e+08	3.1621e+08	2.76109e+08
CL 68:2 at RT 16.626	2.39234e+07	2.13502e+07	1.4697e+07	1.64308e+07	1.58958e+07	2.13358e+07	9.6362e+06	1.75904e+07	2.03652e+07	1.36287e+07	2.23813e+07	1.67741e+07
CL 68:3 at RT 15.87	2.24704e+08	1.82979e+08	1.64931e+08	1.72247e+08	1.82685e+08	1.83521e+08	1.33634e+08	1.71103e+08	2.03751e+08	1.59726e+08	2.02772e+08	1.73846e+08
CL 68:3 at RT 16.051	6.08018e+08	5.22095e+08	4.56773e+08	4.66585e+08	3.83416e+08	5.5584e+08	3.44598e+08	3.80455e+08	4.60094e+07	4.14386e+08	5.22802e+08	4.61847e+08
CL 68:4 at RT 15.324	2449048730	2067850089	1907747937	2243224963	1821966934	2327165396	2046116261	1692309798	2104426112	2062565629	1912566957	2242910797
CL 68:5 at RT 14.769	9.69456e+07	1.07366e+08	7.53381e+07	8.28297e+07	8.89965e+07	8.44998e+07	8.64757e+07	7.2667e+07	7.57308e+07	7.45329e+07	1.0479e+08	8.29615e+07
CL 68:6 at RT 14.227	5.07311e+06	5.02231e+06	3.9181e+06	4.33076e+06	4.28907e+06	4.7123e+06	5.02456e+06	3.92155e+06	4.24078e+06	3.83065e+06	4.7695e+06	4.71871e+06
CL 69:2 at RT 16.972	1.97071e+07	1.67883e+07	1.08987e+07	1.69311e+07	1.46723e+07	1.34438e+07	1.06344e+07	1.36701e+07	1.15968e+07	1.39236e+07	1.74721e+07	1.068e+07
CL 69:3 at RT 16.33	1.17145e+08	1.13573e+08	9.0253e+07	1.02002e+08	9.90651e+07	1.01526e+08	9.00323e+07	9.26678e+07	7.81881e+07	8.33655e+07	1.10226e+08	8.65552e+07
CL 69:4 at RT 15.69	3.94182e+08	4.76169e+08	4.1857e+08	4.49164e+08	3.85566e+08	562612320	4.70876e+08	4.07621e+08	389057326	3.30738e+08	3.84533e+08	4.57703e+08
CL 70:2 at RT 17.225	2.23016e+07	1.38614e+07	1.25905e+07	1.72159e+07	1.04047e+07	1.26843e+07	1.17219e+07	1.11731e+07	1.2522e+07	1.39842e+07	1.36895e+07	1.12898e+07
CL 70:3 at RT 16.547	1.42029e+08	8.62263e+07	8.35843e+07	106418858	6.53073e+07	1.05735e+08	8.30225e+07	7.06489e+07	1.04123e+08	1.00233e+08	8.30967e+07	9.17921e+07
CL 70:5 at RT 15.407	8.81729e+07	5.82885e+07	6.05854e+07	8.67549e+07	5.31887e+07	8.46258e+07	7.65401e+07	4.83378e+07	6.73378e+07	70964073	6.16324e+07	7.22354e+07
CL 70:6 at RT 14.854	5.02786e+06	3.96769e+06	3.85375e+06	4.92128e+06	3.13086e+06	4.70901e+06	3.83154e+06	2.97493e+06	3.51636e+06	3.57746e+06	3.8379e+06	3.78068e+06
CL 71:3 at RT 16.909	3.03444e+07	2.27657e+07	2.06646e+07	3.03517e+07	1.9676e+07	2.43098e+07	2.51099e+07	1.73954e+07	1.88432e+07	2.68723e+07	1.90459e+07	2.02657e+07
DG 14:1_16:1 at RT 8.922	1.31912e+07	2.05674e+07	1.07541e+07	1.01689e+07	1.84351e+07	1.13748e+07	1.0083e+07	1.67178e+07	1.00598e+07	9.77694e+06	2.05641e+07	1.18061e+07
DG 16:1_16:1 at RT 9.789	971493767	9.74854e+08	691725711	8.47933e+08	8.93382e+08	7.82322e+08	7.7862e+08	8.40013e+08	7.71063e+08	6.81269e+08	8.78571e+08	8.40283e+08
DG 16:1_16:1 at RT 9.936	5.58868e+07	6.19685e+07	3.79678e+07	4.25027e+07	4.61824e+07	4.07139e+07	4.15048e+07	5.23837e+07	4.12989e+07	4.31864e+07	6.57451e+07	4.25033e+07
DG 16:1_17:1 at RT 10.271	1.82159e+08	3.30655e+08	1.7323e+08	1.97207e+08	2.33582e+08	2.04164e+08	1.76494e+08	2.13466e+08	1.87226e+08	1.69728e+08	2.5839e+08	1.71285e+08
DG 16:1_17:1 at RT 10.439	6.93474e+06	9.98235e+06	6.10063e+06	7.19516e+06	8.48489e+06	5.51344e+06	4.95294e+06	1.06911e+07	5.23948e+06	5.9393e+06	1.07213e+07	7.05565e+06
DG 16:1_18:1 at RT 10.751	1993385223	2090454824	1765445438	2185891940	1853620816	1936717084	1912662886	1698748381	1961737532	2268713103	1935632532	2309716328
DG 16:1_26:1 at RT 14.534	9.67726e+06	1.10922e+07	8.91706e+06	1.18736e+07	1.09003e+07	1.08744e+07	9.37767e+06	9.16176e+06	1.09484e+07	1.08481e+07	1.24385e+07	1.13957e+07
DG 18:0_18:0 at RT 13.778	1.01325e+07	8.00293e+06	5.28522e+06	6.54619e+06	6.43282e+06	5.38074e+06	5.93647e+06	6.26008e+06	4.37801e+06	5.59395e+06	8.4157e+06	4.85682e+06
DG 18:1_18:0 at RT 12.602	5.43501e+07	6.01941e+07	5.02922e+07	7.02701e+07	4.27161e+07	6.23028e+07	5.78637e+07	40686756	4.89136e+07	6.87648e+07	7.91842e+07	4.69629e+07
DG 18:1_18:0 at RT 12.763	8.785e+08	8.13452e+08	4.31917e+08	7.62733e+08	5.71166e+08	587156016	7.28455e+08	5.77804e+08	5.32754e+08	6.73104e+08	6.73457e+08	6.29985e+08
DG 18:1_18:1 at RT 11.728	7.62254e+08	5.29268e+08	447470262	7.47043e+08	4.3887e+08	4.78174e+08	6.10168e+08	3.98191e+08	5.32951e+08	6.58937e+08	4.02423e+08	5.42171e+08
DG 18:1_19:1 at RT 12.236	2.68066e+07	2.46408e+07	3.65495e+07	3.55354e+07	2.21525e+07	4.37047e+07	3.19617e+07	1.8916e+07	3.44311e+07	3.09381e+07	2.15916e+07	4.48094e+07
DG 18:1_26:0 at RT 16.378	2.6586e+08	3.9128e+08	1.01623e+08	2.52123e+08	2.76298e+08	1.35806e+08	1.99454e+08	3.20682e+08	1.1568e+08	2.38183e+08	3.32822e+08	1.10303e+08
DG 18:1_26:1 at RT 15.39	2.27516e+07	1.28326e+07	1.60885e+07	2.00124e+07	1.25166e+07	2.30306e+07	1.54671e+07	1.48633e+07	2.26722e+07	2.09224e+07	1.65431e+07	1.91232e+07
DG 31:1 at RT 10.272	1.96278e+07	4.87793e+07	1.37855e+07	1.97779e+07	3.314e+07	2.86255e+07	1.95301e+07	4.23121e+07	1.57881e+07	2.07888e+07	3.54285e+07	1.51018e+07
DG 32:1 at RT 10.759	2.25268e+08	4.04718e+08	1.84211e+08	218031828	3.00375e+08	2.10191e+08	1.80098e+08	285725979	2.19214e+08	233227789	3.50112e+08	252866074
DG 34:1 at RT 11.757	1030535675	1067906629	647517212	9.39977e+08	8.6906e+08	7.26896e+08	7.13553e+08	8.80997e+08	8.54151e+08	8.94485e+08	9.09633e+08	7.74155e+08
DG 35:1 at RT 12.259	3.85593e+08	6.11859e+08	2.50771e+08	4.43893e+08	537065281	3.16402e+08	411336271	4.47969e+08	2.52563e+08	4.18644e+08	4.97603e+08	3.26591e+08
DG 35:2 at RT 11.243	1.90184e+08	2.41717e+08	1.81601e+08	2.25842e+08	1.71145e+08	2.07367e+08	2.06817e+08	1.81309e+08	1.96643e+08	2.09258e+08	1.63884e+08	2.31786e+08
DG 37:1 at RT 13.259	1.11426e+08	1.17834e+08	7.23845e+07	1.41009e+08	1.03873e+08	1.01675e+08	1.14195e+08	6.81996e+07	6.97605e+07	1.28892e+08	7.7171e+07	8.95083e+07
DG 38:1 at RT 13.745	4.61286e+07	6.06179e+07	2.8142e+07	4.46844e+07	4.91435e+07	3.73707e+07	2.62838e+07	4.21561e+07	2.80605e+07	3.92284e+07	5.37273e+07	3.10423e+07
DG 42:1 at RT 15.563	1.08981e+08	2.30917e+08	5.52849e+07	1.10723e+08	177306569	6.84168e+07	9.58114e+07	1.7873e+08	6.37116e+07	1.00204e+08	2.0086e+08	72480645
DG 43:1 at RT 15.974	1.7369e+08	2.66914e+08	1.16179e+08	2.13587e+08	2.19693e+08	1.27663e+08	202860438	2.1391e+08	1.05968e+08	2.12287e+08	2.27623e+08	1.36747e+08
LysoPC 12:0 at RT 0.849	6.03657e+07	9.44818e+07	5.21029e+07	5.92188e+07	6.92528e+07	4.79866e+07	3.24928e+07	7.00826e+07	4.99111e+07	4.3339e+07	9.90014e+07	5.97049e+07
LysoPC 14:0 at RT 1.123	1.04254e+08	2.06234e+08	8.96367e+07	9.38556e+07	1.69371e+08	8.32984e+07	9.6238e+07	1.4853e+08	9.98547e+07	1.17125e+08	1.89347e+08	9.48693e+07
LysoPC 14:1 at RT 0.926	3.9261e+07	9.62834e+07	3.74955e+07	3.97119e+07	6.41225e+07	4.03273e+07	1.4262e+07	7.03467e+07	4.27354e+07	3.51274e+07	8.45063e+07	4.03166e+07
LysoPC 15:0 at RT 1.538	7.40887e+08	7.39555e+08	6.55189e+08	6.4442e+08	147153514	7.11196e+08	6.87655e+08	5.95327e+08	7.61423e+07	8.00989e+08	7.00264e+08	8.93817e+07
LysoPC 15:1 at RT 1.047	5.83455e+07	1.47362e+08	9.63542e+07	6.27012e+07	9.38857e+07	7.73664e+07	5.49745e+07	9.64031e+07	8.64037e+07	5.80659e+07	1.15981e+08	8.00152e+07
LysoPC 16:0 at RT 1.796	4.1814e+07	6.36771e+07	5.35475e+07	4.28936e+07	4.97952e+07	4.17503e+07	3.49147e+07	5.10026e+07	4.83507e+07	4.14638e+07	6.34713e+07	4.43066e+07
LysoPC 16:0 at RT 2.001	1356998615	1429399295	1241604069	1178801228	1291628513	1106527991	1080433390	1169389249	1097039628	1234448561	1092534872	1087885319
LysoPC 16:1 at RT 1.132	6.16512e+08	7.29999e+08	645528833	4.52423e+08	4.70475e+08	4.95903e+08	4.1739e+08	5.11141e+08	618192815	4.25223e+08	7.95244e+08	5.671e+08
LysoPC 16:1 at RT 1.167	2293669498	1789729164	2336422664	1998444983	2727583300	1685695245	1250294992	2365326004	2624228540	1949891441	2931374937	2565839520
LysoPC 16:1 at RT 1.346	7.23975e+08	5.89348e+08	7.2911e+08	6.44304e+08	6.37037e+08	7.12058e+08	6.13684e+08	6.3486e+08	7.17019e+08	6.96275e+08	6.63291e+08	6.64949e+08
LysoPC 16:1 at RT 2.12	2.40163e+06	1.85116e+06	2.88645e+06	2.32714e+06	1.49424e+06	2.81284e+06	1.18302e+06	1.63914e+06	3.50945e+06	2.01531e+06	2.34141e+06	2.94271e+06
LysoPC 17:0 at RT 2.361	1.07352e+07	2.04705e+07	1.16714e+07	1.29509e+07	1.64121e+07	9.54925e+06	1.03426e+07	1.66319e+07	1.004e+07	1.06134e+07	1.69789e+07	9.53176e+06
LysoPC 17:0 at RT 2.64	2.10191e+08	1640344007	1703863776	2.19971e+08	1280605745	1324344080	2.75825e+08	1365194781	1.60899e+08	2.59616e+08	1445372002	1535782941
LysoPC 17:1 at RT 1.575	1.93077e+08	417287614	3.07292e+08	257374789	2.96293e+08	2.95919e+08	1.32998e+08	3.31515e+08	2.75219e+08	1.98993e+08	4.14622e+08	290305641
LysoPC 17:1 at RT 1.73	1.50819e+08	2.19696e+08	1.81494e+08	1.81584e+08	2.20786e+08	1.5654e+08	1.60245e+08	1.84333e+08	1.55385e+08	2.07447e+08	1.84671e+08	1.57036e+08
LysoPC 18:0 at RT 3.162	1.44616e+07	2.17865e+07	1.46378e+07	1.61237e+07	1.90562e+07	1.46484e+07	1.49416e+07	1.7855e+07	1.31597e+07	1.6765e+07	1.80685e+07	1.55096e+07
LysoPC 18:0 at RT 3.547	68782633	6.9611e+07	6.01079e+07	6.47943e+07	6.15858e+07	6.29384e+07	5.97665e+07	6.47843e+07	5.99824e+07	5.74518e+07	7.70705e+07	5.68295e+07
LysoPC 18:0 at RT 3.584	4.06819e+08	4.26909e+08	3.23665e+08	3.53069e+08	3.92553e+08	3.30292e+08	3.25504e+08	3.53473e+08	3.56291e+08	4.33745e+08	423503467	3.1148e+08
LysoPC 18:1 at RT 2.042	2527453875	2434542812	2600149529	2603537149	2038163299	2271268745	1436494071	1842107035	2509350029	2305198622	1854144019	2670780973
LysoPC 18:1 at RT 2.255	1044300233	7.83777e+08	9.44985e+08	9.62801e+08	6.62331e+08	7.75185e+08	7.33695e+08	6.52789e+08	8.36995e+08	1072687944	7.87207e+08	8.60183e+08
LysoPC 18:2 at RT 1.453	7.69884e+06	1.04654e+07	5.24541e+06	7.80273e+06	8.03431e+06	5.96473e+06	4.39908e+06	8.0056e+06	7.45682e+06	5.80983e+06	1.06829e+07	7.51862e+06
LysoPC 18:2 at RT 1.571	5.63407e+06	6.48882e+06	6.74922e+06	5.66209e+06	5.33624e+06	6.11568e+06	3.98775e+06	5.29853e+06	5.88163e+06	6.13766e+06	6.63137e+06	5.38301e+06
LysoPC 19:1 at RT 2.668	1.50235e+06	1.73082e+06	4.27004e+06	2.0602e+06	1.892e+06	3.06873e+06	1.44735e+06	1.64483e+06	2.58669e+06	1.43069e+06	1.59656e+06	3.4507e+06
LysoPC 19:1 at RT 2.973	4.48654e+06	5.14246e+06	7.85755e+06	5.22994e+06	4.87847e+06	7.54117e+06	5.70629e+06	4.98986e+06	5.7278e+06	6.12305e+06	4.15278e+06	7.29486e+06
LysoPC 20:0 at RT 3.574	2.78298e+06	3.44092e+06	2.09051e+06	1.84067e+06	2.50226e+06	2.02127e+06	1.98516e+06	2.79833e+06	2.94014e+06	2.36934e+06	2.15167e+06	2.09259e+06
LysoPC 20:1 at RT 3.506	2.74464e+06	2.28915e+06	2.57661e+06	2.38456e+06	1.6458e+06	2.50677e+06	1.14497e+06	1.86978e+06	2.93253e+06	1.84929e+06	1.96633e+06	2.77729e+06
LysoPC 20:1 at RT 3.937	8.65569e+06	5.95434e+06	9.53275e+06	7.81925e+06	5.16003e+06	8.60576e+06	7.38261e+06	5.19699e+06	9.63762e+06	7.90286e+06	5.57095e+06	9.32567e+06
LysoPE 12:0 at RT 0.843	1.86959e+06	2.64869e+06	2.06413e+06	1.80256e+06	2.0391e+06	2.0751e+06	940769	2.24052e+06	2.34642e+06	1.7416e+06	3.12023e+06	2.72538e+06
LysoPE 14:0 at RT 1.093	1.58482e+07	1.01542e+07	8.13503e+06	7.71749e+06	2.02374e+07	9.31086e+06	7.95918e+06	1.83916e+07	7.23063e+06	1.1922e+07	2.20137e+07	4.83126e+06
LysoPE 15:0 at RT 1.491	3.97518e+06	7.0011e+06	7.14618e+06	4.02359e+06	7.50924e+06	6.41944e+06	4.65078e+06	7.89125e+06	5.40675e+06	3.9325e+06	8.94962e+06	6.08914e+06
LysoPE 16:0 at RT 1.736	1.50961e+06	2.5471e+06	2.38291e+06	1.41769e+06	2.25931e+06	2.24438e+06	1.15434e+06	2.46e+06	2.02325e+06	1.25279e+06	2.62196e+06	2.12266e+06
LysoPE 16:0 at RT 1.934	7.15729e+07	9.78337e+07	8.11252e+07	6.24005e+07	9.45947e+07	8.52211e+07	6.24263e+07	1.04222e+08	9.13272e+07	6.45808e+07	1.22419e+08	8.387e+07
LysoPE 16:1 at RT 1.134	3.70804e+08	5.14238e+08	4.42523e+08	2.42036e+08	3.03646e+08	3.75064e+08	2.57329e+08	3.78374e+08	4.62995e+08	2.89216e+08	6.15528e+08	386102052
LysoPE 16:1 at RT 1.322	2.63817e+08	2.91517e+08	378133070	2.84718e+08	2.87067e+08	3.54122e+08	2.86444e+08	2.61284e+08	4.14134e+08	3.23838e+08	3.01447e+08	3.76548e+08
LysoPE 17:0 at RT 2.548	2.22999e+06	4.28851e+06	2.60558e+06	2.65237e+06	4.55112e+06	2.12226e+06	2.82819e+06	4.32941e+06	1.69595e+06	1.91874e+06	4.72224e+06	2.52318e+06
LysoPE 17:1 at RT 1.675	3.64418e+06	5.2794e+06	6.61032e+06	4.50228e+06	6.32026e+06	6.72056e+06	4.28817e+06	6.27579e+06	5.0964e+06	4.1781e+06	6.1971e+06	6.48482e+06
LysoPE 18:1 at RT 2.182	6.22506e+07	6.15333e+07	6.88558e+07	5.73874e+07	5.30428e+07	5.62754e+07	3.71629e+07	4.82828e+07	6.44932e+07	5.29064e+07	5.46117e+07	5.7355e+07
LysoPG 16:0 at RT 1.417	7.35317e+06	7.57197e+06	5.60993e+06	8.69113e+06	5.87094e+06	5.86221e+06	1.03862e+07	5.72947e+06	4.5424e+06	6.5296e+06	7.01934e+06	6.56086e+06
LysoPI 16:0 at RT 1.095	1.52984e+08	1.28694e+08	2.01802e+08	1.45212e+08	1.37956e+08	2.06522e+08	1.12815e+08	1.4731e+08	2.09611e+08	123664897	2.15313e+08	1.55003e+08
LysoPI 16:1 at RT 0.885	6.49562e+07	6.44865e+07	7.102e+07	5.03522e+07	5.30729e+07	7.45948e+07	3.73664e+07	5.50811e+07	7.60233e+07	4.25017e+07	5.94675e+07	6.17477e+07
LysoPI 17:0 at RT 1.13	1.90171e+07	2.57694e+07	1.61982e+07	1.48137e+07	1.72441e+07	1.51102e+07	1.74894e+07	1.83416e+07	1.94664e+07	1.20544e+07	2.93085e+07	1.76134e+07
LysoPI 17:0 at RT 1.427	2.45823e+07	2.90438e+07	2.17127e+07	2.21048e+07	2.42174e+07	2.29932e+07	2.33854e+07	2.64357e+07	2.1533e+07	1.92326e+07	5.19141e+07	2.32207e+07
LysoPI 18:0 at RT 1.636	960083	889817	1.01759e+06	931151	1.09214e+06	1.11162e+06	975164	983057	977149	797297	928009	1.14386e+06
LysoPI 18:0 at RT 1.839	4.47242e+07	2.9577e+07	3.21323e+07	3.79944e+07	2.88492e+07	3.82055e+07	2.85327e+07	2.61709e+07	4.12152e+07	3.19776e+07	3.32716e+07	3.72458e+07
LysoPI 18:1 at RT 1.101	7.97821e+07	7.0736e+07	1.10636e+08	7.07502e+07	6.74596e+07	9.04832e+07	4.72705e+07	6.20221e+07	9.78639e+07	5.90521e+07	9.28686e+07	8.53737e+07
LysoPI 19:0 at RT 2.407	5.04415e+06	4.04874e+06	6.37513e+06	6.79293e+06	4.4038e+06	7.14363e+06	6.37779e+06	4.09009e+06	5.80555e+06	5.21709e+06	3.95998e+06	6.0077e+06
LysoPS 16:0 at RT 1.096	2.84023e+07	3.40292e+07	3.33188e+07	2.91806e+07	3.75919e+07	4.73647e+07	2.66734e+07	4.09623e+07	3.66431e+07	2.73404e+07	5.22204e+07	2.98334e+07
LysoPS 16:1 at RT 0.904	6.88074e+07	5.12584e+07	6.96e+07	5.09057e+07	5.04358e+07	6.20634e+07	4.74803e+07	4.94845e+07	7.66437e+07	5.8504e+07	5.06722e+07	6.06372e+07
LysoPS 17:0 at RT 1.428	3.23847e+06	3.99803e+06	1.84735e+06	2.04724e+06	4.03577e+06	1.92867e+06	2.78726e+06	3.44752e+06	1.75853e+06	2.02544e+06	3.24298e+06	1.76299e+06
LysoPS 18:1 at RT 1.102	6.62847e+07	6.5031e+07	8.90961e+07	6.34777e+07	7.48234e+07	8.73379e+07	3.77024e+07	7.80999e+07	8.45045e+07	5.21276e+07	9.77881e+07	7.79769e+07
Methyl-PA 12:0_16:1 at RT 7.105	3.52312e+06	1.61871e+07	2.57836e+06	4.91027e+06	6.51949e+06	668523	3.19135e+06	511161	3.15966e+06	4.2325e+06	7.16563e+06	3.98245e+06
Methyl-PA 16:1_16:1 at RT 7.74	9.98198e+07	1.82052e+08	4.51841e+07	9.35652e+07	1.49318e+08	1.98751e+07	5.95425e+07	1.57048e+08	5.63599e+07	7.39985e+07	2.03689e+08	1.09535e+08
Methyl-PA 16:1_18:1 at RT 8.41	4.84495e+07	7.60844e+07	2.60153e+07	6.06713e+07	4.53282e+07	1.14874e+07	4.49181e+07	7.44478e+07	3.62216e+07	6.5001e+07	5.25293e+07	2.95046e+07
Methyl-PA 32:1 at RT 8.408	1.943e+07	4.16287e+07	1.11464e+07	2.24805e+07	2.62735e+07	9.26098e+06	1.76118e+07	2.32863e+07	1.57492e+07	1.86727e+07	1.96279e+07	1.78282e+07
Methyl-PA 32:2 at RT 8.434	1.34174e+07	3.02445e+07	1.48312e+07	1.33659e+07	1.45142e+07	2.01951e+07	1.30499e+07	1.70944e+07	1.70854e+07	1.07073e+07	1.87353e+07	9.19864e+06
Methyl-PA 32:2 at RT 8.828	1.40733e+07	1.36749e+07	1.42899e+07	1.36937e+07	1.66301e+07	1.80877e+07	1.97745e+07	1.47375e+07	1.48009e+07	1.11848e+07	1.31845e+07	1.33132e+07
Methyl-PA 34:1 at RT 9.242	2.55131e+07	4.39778e+07	3.76371e+07	3.49752e+07	5427408735	3.78976e+07	2518857679	4.30104e+07	2479962422	1.53844e+07	5.03071e+07	4.03691e+07
Methyl-PA 34:2 at RT 9.748	2.27013e+07	3.44879e+07	2.2362e+07	2.31113e+07	2.70618e+07	2.84885e+07	1.35586e+07	2.62776e+07	2.41577e+07	2.07563e+06	3.16943e+07	2.82308e+07
PA 10:0_16:0 at RT 6.885	1.35112e+07	1.92906e+07	1.42791e+07	1.45282e+07	2.13913e+07	1.91789e+07	1.32e+07	1.91514e+07	1.75749e+07	1.20221e+07	2.31709e+07	1.76993e+07
PA 12:0_16:1 at RT 6.954	7.23864e+07	1.02053e+08	6.47749e+07	6.63896e+07	7.4777e+07	7.7842e+07	4.95403e+07	8.70659e+07	6.44666e+07	5.75153e+07	1.08925e+08	7.32644e+07
PA 12:0_16:1 at RT 7.552	8.2097e+06	1.83207e+07	7.81121e+06	6.66836e+06	5.39374e+06	7.5681e+06	7.30189e+06	5.45098e+06	6.24985e+06	9.19721e+06	1.55264e+07	1.12379e+07
PA 14:1_16:1 at RT 7.053	3.96622e+07	7.50012e+07	3.91571e+07	3.82367e+07	5.67679e+07	4.55584e+07	2.94693e+07	5.76373e+07	4.05452e+07	3.08083e+07	7.61608e+07	4.33001e+07
PA 15:1_16:1 at RT 7.36	4.49643e+07	7.84611e+07	5.24093e+07	5.81828e+07	8.42875e+07	7.06451e+07	4.19273e+07	7.43582e+07	5.47639e+07	4.20907e+07	9.25928e+07	7.30024e+07
PA 16:0_18:1 at RT 9.331	3.72092e+08	3.25213e+08	3.46279e+08	3.25437e+08	3.28488e+08	392032026	3.12714e+08	3.18445e+08	3.41365e+08	3.0344e+08	4.38371e+08	3.49769e+08
PA 16:0_18:1 at RT 10.245	2.46018e+07	1.35234e+08	7.53078e+07	7.91605e+07	6.97491e+07	8.49686e+07	6.84375e+07	7.01235e+07	7.19518e+07	3.07871e+07	7.6696e+07	7.54438e+07
PA 16:1_16:0 at RT 8.432	3.25747e+08	2.84886e+08	2.6604e+08	2.66338e+08	3.03146e+08	3.39742e+08	2.39099e+08	2.70097e+08	3.0012e+08	2.29857e+08	2.86769e+08	2.8182e+08
PA 16:1_16:0 at RT 8.635	3.04762e+07	4.28789e+07	2.18683e+07	2.81789e+07	2.71573e+07	3.13413e+07	2.75156e+07	4.19143e+07	2.97131e+07	2.24396e+07	4.38973e+07	3.17356e+07
PA 16:1_16:0 at RT 8.878	4.65426e+07	2.90569e+07	4.06104e+07	5.16167e+07	1.14084e+07	4.55564e+07	3.54265e+07	5.31825e+07	4.5688e+07	1.23733e+07	2.87385e+07	4.37805e+07
PA 16:1_16:0 at RT 9.073	1.92719e+07	1.83154e+07	1.65266e+07	1.52114e+07	2.01494e+07	1.72567e+07	1.32788e+07	1.87246e+07	1.82301e+07	1.63394e+07	4.41815e+07	1.87749e+07
PA 16:1_16:1 at RT 8.013	2.73282e+07	2.72793e+07	3.75658e+07	2.56254e+07	2.66117e+07	3.41163e+07	2.74587e+07	4.03189e+07	3.21379e+07	2.69521e+07	4.09712e+07	2.9952e+07
PA 16:1_16:1 at RT 8.229	106447553	9.79569e+07	8.5215e+07	1.04096e+08	8.27575e+07	1.14176e+08	9.81677e+07	8.66817e+07	1.03933e+08	8.126e+07	1.06481e+08	1.16019e+08
PA 16:1_16:1 at RT 8.412	2.83404e+07	1.19843e+07	3.53874e+07	3.17535e+07	1.90746e+07	4.78925e+07	2.97717e+07	3.43016e+07	3.42449e+07	2.37128e+07	2.08917e+07	3.38461e+07
PA 16:1_16:1 at RT 8.977	3.43562e+07	1.83154e+07	3.77411e+07	3.76453e+07	2.2837e+07	4.37325e+07	3.31432e+07	4.91857e+07	4.25821e+07	1.28729e+07	4.41815e+07	4.15227e+07
PA 16:1_16:1 at RT 9.801	2.27984e+07	4.82036e+07	1.87795e+07	2.06468e+07	2.70495e+07	2.24893e+07	1.87687e+07	9.03855e+06	2.56638e+07	1.80998e+07	16891687	2.05818e+07
PA 16:1_18:1 at RT 8.447	1294677199	9.24978e+08	1036159399	9.60237e+08	8.59178e+08	1329942164	9.25741e+08	7.12068e+08	1204039991	9.48473e+08	9.37519e+08	967934289
PA 16:1_18:1 at RT 8.626	1.31303e+08	1.256e+08	1.20442e+08	1.55141e+08	1.01907e+08	1.29322e+08	1.27299e+08	1.32816e+08	1.25248e+08	9.97893e+07	1.28437e+08	1.23329e+08
PA 16:1_18:1 at RT 8.855	1.8374e+08	1.34975e+08	1.34092e+08	1.38704e+08	1.3062e+08	2.27475e+08	144250889	9.64972e+07	1.87112e+08	162787780	1.47669e+08	138854814
PA 16:1_18:1 at RT 9.294	4.90049e+07	3.34212e+07	3.94202e+07	3.55411e+07	4.21568e+07	3.94541e+07	4.2687e+07	3.62963e+07	3.75847e+07	3.98006e+07	3.84668e+07	4.49104e+07
PA 16:1_18:2 at RT 7.817	9.00909e+06	7.63989e+06	6.73463e+06	8.89106e+06	8.37517e+06	9.55004e+06	6.77898e+06	7.99234e+06	6.81863e+06	6.84853e+06	1.03843e+07	7.65772e+06
PA 18:1_18:0 at RT 10.16	8.13188e+07	8.87548e+07	7.32718e+07	8.62785e+07	7.81934e+07	8.37368e+07	7.49592e+07	7.25026e+07	9.23996e+07	9.01351e+07	7.26935e+07	9.03826e+07
PA 18:1_18:0 at RT 10.51	2.57236e+07	2.32488e+07	2.28371e+07	3.54344e+07	2.52399e+07	2.05698e+07	2.11816e+07	1.43666e+07	2.19126e+07	2.45626e+07	1.86403e+07	2.34124e+07
PA 18:1_18:0 at RT 10.772	1.87699e+07	1.58801e+07	1.48064e+07	1.69327e+07	1.53869e+07	1.69932e+07	1.49384e+07	1.34256e+07	1.26675e+07	1.04606e+07	1.52206e+07	1.63409e+07
PA 18:1_18:0 at RT 11.171	2.88642e+07	2.00765e+07	2.19541e+07	3.17797e+07	2.0352e+07	2.31186e+07	2.56254e+07	2.27399e+07	2.48533e+07	2.83478e+07	2.53343e+07	2.05409e+07
PA 18:1_18:1 at RT 9.33	9.20717e+07	1.13773e+08	1.71524e+08	1.06372e+08	103126759	1.03486e+08	1.0015e+08	1.32309e+08	9.46571e+07	8.58468e+07	1.50879e+08	1.02629e+08
PA 18:1_18:1 at RT 9.645	6.94824e+07	1.93208e+07	4.61987e+07	2.5816e+07	1.56663e+07	2.53472e+07	4.58295e+07	1.71185e+07	1.94526e+07	4.9723e+07	9.03638e+07	6.26042e+07
PA 18:1_18:1 at RT 10.144	8.14622e+07	8.87548e+07	7.56763e+07	8.66836e+07	9.00786e+06	8.39508e+07	7.48262e+07	7.25026e+07	9.23996e+07	8.41544e+07	3.79483e+07	9.01457e+07
PA 27:1 at RT 6.621	7.86697e+06	1.13954e+07	8.26013e+06	7.54726e+06	8.50621e+06	8.9829e+06	5.37297e+06	8.53649e+06	7.77764e+06	5.47981e+06	9.17508e+06	9.28439e+06
PA 28:0 at RT 7.578	1.4797e+07	1.83207e+07	1.34033e+07	1.34425e+07	1.90541e+07	1.56148e+07	1.0193e+07	1.55197e+07	1.33348e+07	9.19721e+06	1.55264e+07	1.12379e+07
PA 29:1 at RT 7.272	4.89487e+06	1.0969e+07	5.93795e+06	4.63073e+06	9.38432e+06	8.67696e+06	4.91452e+06	1.50665e+07	6.25675e+06	4.50988e+06	1.0669e+07	6.12557e+06
PA 30:1 at RT 7.641	7.45651e+07	106020754	6.09074e+07	6.49647e+07	8.88743e+07	7.27707e+07	4.76515e+07	9.4913e+07	6.6505e+07	5.57498e+07	1.11968e+08	6.04712e+07
PA 31:1 at RT 8.007	2.32689e+07	5.01701e+07	3.50281e+07	2.44945e+07	4.42002e+07	3.41255e+07	2.15751e+07	5.19741e+07	2.67352e+07	2.3257e+07	5.15802e+07	3.38007e+07
PA 31:1 at RT 8.228	1.47204e+07	3.49304e+07	1.39139e+07	1.80089e+07	2.57983e+07	1.82884e+07	1.60733e+07	2.1937e+07	1.93694e+07	1.08965e+07	3.82731e+07	1.76395e+07
PA 32:1 at RT 8.333	6.3809e+07	9.12343e+07	7.91203e+07	6.18037e+07	7.47203e+07	7.52494e+07	5.21272e+07	8.81826e+07	6.18975e+07	6.561e+07	7.59898e+07	5.39322e+07
PA 32:2 at RT 7.943	1.80493e+07	1.64927e+07	1.44949e+07	1.25243e+07	1.79762e+07	1.46179e+07	9.81229e+06	1.58215e+07	1.81182e+07	1.4533e+07	1.88949e+07	1.30299e+07
PA 33:1 at RT 8.824	1.4257e+08	2.36771e+08	1.53642e+08	1.67311e+08	199854787	1.6222e+08	1.21368e+08	2.14541e+08	1.64297e+08	1.03062e+08	202458217	1.56086e+08
PA 33:1 at RT 9.044	2.3525e+07	3.58576e+07	2.42862e+07	2.43648e+07	3.74222e+07	2.72851e+07	2.26323e+07	3.47487e+07	2.56153e+07	2.3682e+07	3.65928e+07	2.71375e+07
PA 33:1 at RT 9.717	2.09752e+07	4.02227e+07	3.24896e+07	2.52961e+07	2.84438e+07	2.0615e+07	2.62869e+07	3.46464e+07	1.78708e+07	2.41359e+07	2.46193e+07	1.99433e+07
PA 33:2 at RT 8.032	9.05132e+07	1.38337e+08	1.25616e+08	7.97998e+07	1.43981e+08	1.51551e+08	9.37401e+07	1.43335e+08	1.25207e+08	8.69406e+07	1.50205e+08	1.16642e+08
PA 33:2 at RT 8.225	7.10669e+07	1.12486e+08	7.8279e+07	109267381	1.28721e+08	1.13451e+08	1.03208e+08	9.12745e+07	8.57004e+07	7.09724e+07	1.16071e+08	1.15078e+08
PA 34:1 at RT 9.173	6.55145e+07	7.6365e+07	7.35046e+07	7.12997e+07	7.50857e+07	6.22039e+07	7.16581e+07	8.63622e+07	6.66107e+07	1.12966e+08	8.16551e+07	7.61758e+07
PA 34:1 at RT 9.636	7.10417e+07	6.69445e+07	1.36833e+08	2.43308e+08	5.7741e+07	5.71939e+07	5.80463e+07	5.11891e+07	1.70573e+08	5.99406e+07	1.57143e+08	6.56755e+07
PA 34:1 at RT 9.795	1.05387e+08	6.2357e+07	8.65363e+07	9.62389e+07	1.07925e+08	1.13953e+08	8.66035e+07	8.13472e+07	1.70573e+08	7.43804e+07	9.2798e+07	1.02045e+08
PA 34:1 at RT 10.764	1.2584e+07	1.39608e+07	1.37087e+07	1.4535e+07	1.24989e+07	1.33192e+07	1.33689e+07	1.27166e+07	1.53132e+07	1.28089e+07	1.09946e+07	1.40291e+07
PA 34:2 at RT 8.065	9.66334e+07	8.4415e+07	8.10552e+07	9.38935e+07	5.61811e+07	9.353e+07	7.27279e+07	5.74077e+07	5.80918e+07	5.95763e+07	6.04874e+07	7.23495e+07
PA 35:1 at RT 9.605	5.16786e+07	5.0712e+07	3.67467e+07	5.96483e+07	5.91326e+07	5.58426e+07	6.50379e+07	6.05742e+07	4.31266e+07	6.46973e+07	6.94701e+07	5.42708e+07
PA 35:1 at RT 9.706	1.19031e+08	6.921e+07	1.17632e+08	1.62857e+08	162307339	1.56683e+08	1.45018e+08	173057305	1.20007e+08	1.47134e+08	1.85967e+08	6.97427e+07
PA 35:1 at RT 10.672	3.36517e+07	2.08929e+07	2.24236e+07	2.65125e+07	3.89801e+07	2.47861e+07	2.70886e+07	2.9937e+07	1.88924e+07	3.02965e+07	3.77827e+07	2.72492e+07
PA 35:2 at RT 8.841	7.692e+07	5.8118e+07	1.04609e+08	9.05081e+07	7.58647e+07	125924481	8.16017e+07	8.22847e+07	1.23949e+08	7.49805e+07	7.74141e+07	7.01665e+07
PA 36:1 at RT 10.053	8.63188e+07	6.3593e+07	4.32916e+07	6.77442e+07	6.41132e+07	5.09511e+07	5.4242e+07	5.45544e+07	4.55751e+07	6.90241e+07	5.29519e+07	4.35239e+07
PC 10:0_12:0 at RT 5.363	794988	1.01192e+06	731014	680752	910485	948167	503022	996134	852400	501688	1.18782e+06	820432
PC 14:1_15:1 at RT 7.286	3.88594e+08	7.7207e+08	3.48328e+08	3.50182e+08	6.11018e+08	3.70694e+08	3.26325e+08	635586029	3.43724e+08	3.04709e+08	6.10641e+08	3.47744e+08
PC 14:1_16:1 at RT 7.631	7213241740	10639299519	4996550429	6971413934	8472291903	6323179432	5030757721	7338099347	5976118538	6047464577	8313276161	5457335593
PC 15:0_16:1 at RT 8.61	1.91036e+08	2.27924e+08	1.59477e+08	278279183	2.19991e+08	1.53299e+08	2.41801e+08	1.79881e+08	1.52361e+08	1.97134e+08	2.01821e+08	1.7419e+08
PC 15:1_16:1 at RT 7.994	9909345103	14744402166	10186020379	9504293808	11632210625	9656396921	9858075104	13466096081	9435584212	9431874295	12757932196	10183568545
PC 16:0_17:0 at RT 10.444	4.68726e+07	9.59106e+07	3.30323e+07	5.71145e+07	6.7929e+07	3.07572e+07	6.04767e+07	7.45555e+07	3.17624e+07	5.51705e+07	7.08206e+07	3.56001e+07
PC 16:1_16:1 at RT 8.389	51226722450	42647988664	40620065029	49467703405	43326575983	49098519921	45320996484	48683710070	44831768915	49337633575	44467255685	45792114109
PC 16:1_16:1 at RT 8.819	1.29608e+08	1.61483e+08	1.70204e+08	1.49041e+08	1.38751e+08	1.56726e+08	1.42474e+08	1.58966e+08	1.72498e+08	1.17532e+08	153051632	1.25058e+08
PC 16:1_17:1 at RT 8.809	18636906431	20074467277	16502178048	20837874354	18493180594	17218465301	20084445179	21156862291	16579797867	16967462893	19439506426	17782336819
PC 16:1_18:1 at RT 9.252	48862926229	42328711006	40541612618	47015567642	35692115481	41653604407	44335136366	37900876922	39951496088	50461538536	41439313191	44481169830
PC 16:1_18:2 at RT 8.513	6.58511e+08	6.5154e+08	4.38577e+08	6.46222e+08	6.86415e+08	5.93304e+08	6.15307e+08	6.96798e+08	3.68497e+08	6.14202e+08	6.96416e+08	5.67602e+08
PC 18:1_18:1 at RT 10.139	18983181098	10907431505	11590584424	16923879667	8476295968	13418640776	14453243189	9100105486	12661157999	17037232477	8981908061	12558188393
PC 18:1_18:1 at RT 10.762	1.17366e+08	7.879e+07	4.69109e+07	8.86084e+07	4.83407e+07	8.2047e+07	7.78609e+07	5.3979e+07	7.54231e+07	1.14655e+08	5.73452e+07	8.11848e+07
PC 18:1_19:1 at RT 10.606	4.43731e+08	3.64051e+08	5.78203e+08	5.94519e+08	3.21431e+08	6.878e+08	5.36538e+08	2.78031e+08	5.32184e+08	5.09761e+08	2.83352e+08	6.8728e+08
PC 18:2_18:1 at RT 9.369	2.1223e+08	1.2449e+08	1.15388e+08	1.71143e+08	1.11978e+08	1.20016e+08	1.72938e+08	1.1986e+08	1.62122e+08	1.65252e+08	1.43604e+08	1.42368e+08
PC 20:0 at RT 4.458	1.62959e+07	2.86462e+07	1.72807e+07	1.62083e+07	2.41405e+07	1.93636e+07	1.7365e+07	2.63134e+07	1.74514e+07	1.55729e+07	2.87207e+07	2.14924e+07
PC 20:0 at RT 4.861	1.92342e+07	2.38733e+07	1.37572e+07	2.86996e+07	2.02204e+07	1.55236e+07	2.42403e+07	1.8751e+07	1.51118e+07	2.34267e+07	1.82317e+07	1.79698e+07
PC 21:0 at RT 5.204	2.51902e+06	4.09421e+06	2.9086e+06	3.63328e+06	3.97523e+06	2.69633e+06	3.80502e+06	3.30298e+06	2.09784e+06	3.53953e+06	3.46442e+06	3.17254e+06
PC 21:0 at RT 5.574	2.89663e+07	2.79519e+07	3.12885e+07	2.48524e+07	2.17317e+07	3.60535e+07	1.8261e+07	1.98084e+07	3.19823e+07	2.40452e+07	2.94749e+07	3.17928e+07
PC 22:0 at RT 5.402	4.87483e+06	6.69054e+06	5.30111e+06	4.17109e+06	5.93651e+06	6.23834e+06	4.03492e+06	6.00672e+06	6.33782e+06	4.16145e+06	6.37965e+06	5.5646e+06
PC 22:0 at RT 5.803	1.30872e+07	1.62515e+07	1.29273e+07	1.71987e+07	1.6274e+07	1.27654e+07	1.61846e+07	1.37732e+07	1.15153e+07	1.39433e+07	1.33265e+07	1.36498e+07
PC 23:0 at RT 6.413	2.01115e+07	2.69447e+07	1.85932e+07	2.32257e+07	3.05375e+07	2.09693e+07	1.15671e+07	2.55662e+07	1.91253e+07	1.61167e+07	2.99631e+07	2.00269e+07
PC 24:0 at RT 6.767	1.80056e+08	3.32825e+08	1.53207e+08	2.16594e+08	2.64331e+08	1.53891e+08	1.6173e+08	2.2227e+08	1.51922e+08	1.43732e+08	2.58538e+08	1.57987e+08
PC 24:1 at RT 5.828	2.64398e+08	3.06123e+08	2.86019e+08	3.1263e+08	2.56732e+08	2.64392e+08	3.05785e+08	2.39978e+08	2.15868e+08	2.50905e+08	2.24171e+08	285167674
PC 24:1 at RT 6.031	2.63271e+07	2.30444e+07	1.7928e+07	3.53808e+07	2.47397e+07	2.16448e+07	2.7419e+07	1.78395e+07	1.91329e+07	2.40416e+07	2.06594e+07	2.41431e+07
PC 25:0 at RT 7.127	1.43798e+08	2.64417e+08	1.5556e+08	1.33136e+08	229695854	1.73225e+08	1.08932e+08	1.94718e+08	1.41547e+08	1.12919e+08	2.66956e+08	1.67436e+08
PC 25:1 at RT 6.448	3.22869e+08	3.81553e+08	3.93897e+08	2.71669e+08	3.76913e+08	452388262	1.70727e+08	3.13698e+08	4.48055e+08	2.24241e+08	4.37292e+08	3.90427e+08
PC 26:0 at RT 7.476	1387044696	2001971452	1336008690	1379887021	1735200811	1434433953	1180474168	1579402629	1331048797	1104181378	1448893549	1464877697
PC 26:0 at RT 7.946	1.66203e+07	2.73913e+07	1.47849e+07	1.32593e+07	2.1632e+07	1.33102e+07	1.08537e+07	2.61211e+07	2.052e+07	1.37668e+07	2.0955e+07	1.24328e+07
PC 26:1 at RT 6.83	3077663550	3684877657	2605251638	3355977714	3065696248	2963888033	2795249437	2505819093	2906855778	2359605003	3110810348	2815623265
PC 26:1 at RT 7.296	3.40055e+07	4.62626e+07	4.34615e+07	9.4341e+06	5.16254e+07	4.685e+07	3.44165e+07	6.27167e+07	3.17049e+07	3.27844e+07	5.12329e+07	4.00038e+07
PC 27:0 at RT 7.866	5.60844e+08	9.25365e+08	6.59605e+08	7.26901e+08	1122530611	6.15028e+08	6.18796e+08	8.84953e+08	4.78019e+08	6.47548e+08	8.54292e+08	6.33406e+08
PC 27:1 at RT 7.165	8.13658e+08	1003578447	8.24262e+08	7.68304e+08	9.83604e+08	7.01913e+08	6.57523e+08	1049787425	6.31792e+08	6.87348e+08	9.13017e+08	7.44719e+08
PC 27:1 at RT 7.339	1.04425e+08	1.43312e+08	8.61737e+07	9.64483e+07	9.85919e+07	9.81628e+07	8.50264e+07	113267623	9.69351e+07	7.75645e+07	1.25753e+08	8.08077e+07
PC 27:2 at RT 6.72	6.34697e+07	5.97439e+07	4.86923e+07	5.18415e+07	5.52336e+07	5.57381e+07	39716779	3.91413e+07	5.39011e+07	3.51904e+07	5.3856e+07	6.22453e+07
PC 28:0 at RT 8.257	5564839795	7470387795	4830587462	6779638096	7458253566	6630087094	4239587031	7078253173	5155596023	5374624529	6684564913	5147037578
PC 28:0 at RT 8.733	5.22896e+07	7.36492e+07	4.19868e+07	6.94655e+07	7.87606e+07	4.93146e+07	4.69357e+07	7.46691e+07	4.03839e+07	5.7341e+07	7.97797e+07	4.65176e+07
PC 28:1 at RT 7.528	11385742707	14892416123	10476226960	10993414832	12579728806	10035637916	9990673884	12756061407	10784148842	8561386552	13091093884	8700546379
PC 28:1 at RT 7.967	5.85562e+07	1.13382e+08	8.97491e+07	5.37012e+07	1.1523e+08	5.03011e+07	5.74883e+07	1.09133e+08	8.55167e+07	8.34032e+07	1.01322e+08	8.9328e+07
PC 28:2 at RT 7.04	1916701543	1567922670	1072527402	1534043370	1543190549	1400934012	1091347951	1390249712	1221907354	1180997836	1290747508	1424403244
PC 28:2 at RT 7.251	3.82601e+07	4.15983e+07	2.66405e+07	3.37471e+07	4.22002e+07	3.12513e+07	3.33919e+07	4.06878e+07	3.09102e+07	3.51064e+07	4.25958e+07	2.70434e+07
PC 28:3 at RT 6.598	1.63064e+07	1.59152e+07	1.09849e+07	1.41584e+07	1.56344e+07	1.45183e+07	1.01061e+07	1.3443e+07	1.339e+07	1.08109e+07	1.74691e+07	1.26825e+07
PC 29:0 at RT 8.707	4.60252e+08	6.9411e+08	375212911	4.73898e+08	7.01637e+08	4.14411e+08	4.53933e+08	7.37997e+08	3.38028e+08	4.93049e+08	6.94921e+08	3.4976e+08
PC 29:1 at RT 7.92	1388358420	2784709164	1600650265	1615490747	2887732804	1547961215	1415743010	2419507198	1428764165	1501511489	2428594559	1605985977
PC 29:1 at RT 8.215	2.47967e+07	4.47177e+07	1.80694e+07	2.82027e+07	2.63054e+07	2.46008e+07	2.50772e+07	2.50446e+07	2.3001e+07	2.61205e+07	3.11171e+07	2.35885e+07
PC 30:0 at RT 8.991	4.99167e+07	6.87877e+07	3.5445e+07	7.21261e+07	5.64127e+07	4.27799e+07	5.30337e+07	5.50621e+07	3.49771e+07	6.10761e+07	5.91966e+07	4.13343e+07
PC 30:0 at RT 9.143	515772222	8.66776e+08	369136187	4.89894e+08	5.93546e+08	4.59474e+08	4.43011e+08	730074608	4.29993e+08	4.31246e+08	8.25604e+08	4.34581e+08
PC 30:1 at RT 8.309	8211618829	11567861184	6511274015	8492905867	10056642462	7298714932	6634558205	10904277595	6223454253	7863015715	9063498654	6384190855
PC 30:1 at RT 8.703	4.19217e+07	3.3864e+07	4.2705e+07	5.07609e+07	9.21256e+07	5.15033e+07	4.73171e+07	5.86229e+07	3.84305e+07	6.04427e+07	8.38553e+07	4.2275e+07
PC 30:2 at RT 8.065	8.8218e+07	1.13298e+08	1.08499e+08	7.76554e+07	1.0023e+08	1.24986e+08	7.64005e+07	9.93926e+07	1.00907e+08	6.97416e+07	1.03595e+08	1.15931e+08
PC 30:2 at RT 8.215	2.6537e+07	5.88318e+07	3.12994e+07	2.97988e+07	3.44497e+07	3.30603e+07	2.51388e+07	4.34313e+07	2.98728e+07	3.71345e+07	4.95206e+07	3.34079e+07
PC 30:3 at RT 7.135	5.83062e+07	9.34178e+07	3.94504e+07	4.41913e+07	7.67778e+07	3.90632e+07	3.27536e+07	6.06332e+07	6.91414e+07	7.55825e+07	8.16386e+07	4.04117e+07
PC 30:3 at RT 7.245	5.07481e+07	5.59364e+07	2.77267e+07	3.985e+07	5.06085e+07	3.51456e+07	3.17487e+07	4.23081e+07	3.19996e+07	3.55831e+07	4.98055e+07	3.4105e+07
PC 31:0 at RT 9.648	4.34084e+07	8.52387e+07	2.30789e+07	4.22198e+07	6.64753e+07	3.4949e+07	4.62573e+07	8.23367e+07	2.73736e+07	3.71001e+07	6.99052e+07	3.0423e+07
PC 31:1 at RT 8.765	5044891080	6475613917	3785503587	5145098487	6544243133	4119980710	4498720723	7185475706	3937892295	3927832274	6819288547	3806653786
PC 31:2 at RT 8.235	6.05014e+07	5.5224e+07	6.3373e+07	5.87737e+07	4.66142e+07	1.18828e+08	6.71287e+07	3.70875e+07	9.53294e+07	4.77745e+07	5.58037e+07	1.03328e+08
PC 31:3 at RT 7.438	4.93218e+07	8.96433e+07	4.6032e+07	4.52088e+07	6.75568e+07	5.55537e+07	4.56896e+07	6.68098e+07	5.16129e+07	3.94256e+07	7.58415e+07	45737843
PC 31:3 at RT 7.655	1.77566e+07	1.76256e+07	9.44285e+06	1.85395e+07	1.41447e+07	1.6101e+07	1.48866e+07	1.29823e+07	1.21074e+07	1.8699e+07	1.47027e+07	1.509e+07
PC 31:4 at RT 7.19	3.80349e+07	3.21219e+07	3.35937e+07	3.98981e+07	3.21121e+07	3.26528e+07	3.16009e+07	2.43461e+07	2.81503e+07	3.34115e+07	2.78621e+07	3.07581e+07
PC 32:0 at RT 9.937	7.38923e+07	1.1214e+08	4.46892e+07	8.37038e+07	8.94796e+07	5.33275e+07	9.81259e+07	8.76947e+07	5.78136e+07	8.88135e+07	8.78328e+07	7.00219e+07
PC 32:0 at RT 10.127	4.5251e+07	9.10919e+07	3.09684e+07	4.28507e+07	7.02627e+07	3.14507e+07	3.89131e+07	7.06738e+07	3.2853e+07	43928619	7.32314e+07	3.17076e+07
PC 32:1 at RT 9.046	1053922935	1663287177	1210295314	1618339082	1427707098	1128510218	1414857000	1322374657	1144121540	1374739898	1256297345	1139821690
PC 32:1 at RT 9.21	12641964873	16186505853	10664602361	11137167822	12656815432	10947801336	10311420167	13617286448	10755853342	12800601995	16545381014	11667675234
PC 32:1 at RT 9.58	8.61874e+07	1.20419e+08	8.89479e+07	8.88399e+07	9.62566e+07	9.76509e+07	1.0351e+08	1.26592e+08	102393961	7.99791e+07	1.02912e+08	8.51257e+07
PC 32:2 at RT 8.646	1868096930	1642948014	1235194041	1697273642	1829247376	1580739102	1491839204	1510219080	1319748829	1684050917	1603764061	1318406513
PC 32:2 at RT 8.889	493192870	4.71982e+08	4.96309e+08	5.29534e+08	504846776	5.49046e+08	5.2862e+08	4.03343e+08	5.38726e+08	6.77293e+08	5.33995e+08	5.28663e+08
PC 32:2 at RT 9.067	3.1644e+08	4.22432e+08	3.27512e+08	3.16137e+08	2.80148e+08	3.77501e+08	223952126	323517569	4.00868e+08	2.95138e+08	3.51982e+08	2.81827e+08
PC 32:2 at RT 10.355	9.42471e+07	5.03249e+07	6.66458e+07	8.99492e+07	7.7907e+07	6.99186e+07	8.38002e+07	6.57382e+07	7.23552e+07	9.20207e+07	9.19207e+07	7.55639e+07
PC 32:2 at RT 10.499	2.06829e+07	4.84735e+07	3.01411e+07	2.30303e+07	4.28389e+07	2.1756e+07	1.98421e+07	1.95633e+07	2.70888e+07	9.74934e+06	3.04855e+07	1.42148e+07
PC 32:2 at RT 10.722	4.03421e+07	825349189	3.66167e+08	4.00519e+07	7.4662e+08	2.60067e+07	6.83865e+08	7.65499e+08	2.65532e+07	2.83816e+07	6.74127e+08	4.84173e+07
PC 32:2 at RT 11.562	2.78355e+07	4.00021e+07	2.47358e+07	2.84723e+07	1.91956e+07	3.4378e+07	2.06569e+07	2.74244e+07	4.86287e+07	3.49893e+07	2.69761e+07	2.64717e+07
PC 32:2 at RT 12.026	4.46981e+06	3.29538e+06	3.56575e+06	4.38011e+06	5.587e+06	2.53671e+07	2.70161e+06	2.14863e+06	2.75971e+06	1.26089e+07	3.96236e+06	4.93127e+06
PC 32:3 at RT 7.784	2207613294	2697180811	1502931288	2115820327	2261509746	1595667293	1687403911	1723360255	1611052980	2048406184	2192273008	1743944916
PC 32:3 at RT 8.071	7.29345e+07	5.61377e+07	5.34245e+07	5.90019e+07	4.87461e+07	4.84362e+07	7.32601e+07	4.3262e+07	4.87314e+07	6.06272e+07	5.38891e+07	4.98213e+07
PC 32:4 at RT 7.335	5.76087e+07	6.02523e+07	50580945	5.62435e+07	4.13177e+07	5.73275e+07	4.84585e+07	4.25891e+07	5.17019e+07	4.32075e+07	4.36441e+07	4.99973e+07
PC 33:0 at RT 10.645	1.5205e+07	4.11327e+07	9.15645e+06	2.69323e+07	3.61714e+07	1.61398e+07	2.22652e+07	3.43819e+07	7.85559e+06	1.98002e+07	3.14345e+07	1.37485e+07
PC 33:1 at RT 9.539	2.69433e+08	3.47563e+08	2.60958e+08	3.91333e+08	4.10754e+08	234475560	4.81408e+08	3.89891e+08	2.28968e+08	3.316e+08	2.54476e+08	2.51177e+08
PC 33:1 at RT 9.694	13850485995	17877509528	8597690139	14134135563	16135559684	11449959799	14244757862	17231219495	8863817347	13912632815	17326420930	12132661832
PC 33:1 at RT 10.624	1.50789e+07	4.84234e+07	9.52157e+06	2.20987e+07	3.61714e+07	1.29655e+07	2.25248e+07	3.12446e+07	33843210	1.91155e+07	3.14345e+07	1.3947e+07
PC 33:3 at RT 8.212	5.77394e+08	779357489	6.2127e+08	6.62642e+08	6.19458e+08	8.01003e+08	6.58244e+08	6.09732e+08	6.29303e+08	6.13483e+08	6.30729e+08	7.03676e+08
PC 33:4 at RT 7.901	1.82513e+07	1.06957e+07	1.80024e+07	2.82697e+07	1.3431e+07	1.6308e+07	1.85085e+07	9.31305e+06	1.20206e+07	2.15846e+07	1.00877e+07	1.78718e+07
PC 34:0 at RT 10.918	3.36366e+07	6.34638e+07	2.5323e+07	4.39731e+07	5.22733e+07	2.4063e+07	4.22712e+07	3.85967e+07	2.0015e+07	3.76959e+07	3.9946e+07	2.59335e+07
PC 34:0 at RT 11.145	2.44372e+07	4.59645e+07	9.62042e+06	1.94354e+07	3.4516e+07	1.5066e+07	2.23547e+07	4.393e+07	1.15029e+07	1.89955e+07	3.78296e+07	1.37098e+07
PC 34:1 at RT 9.964	1058617352	1292475517	7.38883e+08	1372052378	1206990629	7.08628e+08	1416941961	1096472926	8.13531e+08	1121740671	9.56237e+08	8.32763e+08
PC 34:1 at RT 10.172	28755500777	29159701503	20839242983	24886442456	21912521039	23574161395	22790021226	25111566338	22842396989	26281168995	25284677561	22316130689
PC 34:1 at RT 10.561	7.32938e+07	226674690	2.15385e+07	1.06598e+08	5.50025e+07	5.87019e+07	4.84629e+07	3.6236e+07	1.11503e+08	1.44834e+08	6.57431e+07	5.37453e+07
PC 34:1 at RT 11.346	1.08698e+07	8.94069e+06	6.01864e+06	8.34661e+06	7.6788e+06	7.55162e+06	9.0364e+06	8.06523e+06	6.09725e+06	8.14786e+06	8.81472e+06	6.67573e+06
PC 34:1 at RT 11.536	2.85089e+07	4.38892e+07	1.61927e+07	2.64924e+07	2.55225e+07	2.34509e+07	8.69666e+06	3.09548e+07	5.70314e+07	2.74004e+07	2.24977e+07	1.43775e+07
PC 34:2 at RT 9.577	4.00115e+08	437928662	4.19389e+08	620215210	3.40971e+08	4.42367e+08	5.45441e+08	402840688	4.43665e+08	5.06955e+08	4.18426e+08	4.39935e+08
PC 34:2 at RT 9.784	6.9042e+08	392027840	4.79432e+08	5.80679e+08	2.78752e+08	4.78543e+08	5.27758e+08	4.42753e+08	5.38439e+08	6.26778e+08	2.6055e+08	4.11728e+08
PC 34:2 at RT 10.35	1.95205e+08	1.16947e+08	1.55724e+08	2.22431e+08	1.4783e+08	1.78576e+08	175734553	1.23706e+08	2.38852e+08	217243545	174376871	1.87401e+08
PC 34:2 at RT 10.833	2.75123e+07	3.05868e+07	4.43397e+07	3.45251e+07	2.92031e+07	5.69586e+07	3.46641e+07	2.64943e+07	3.52806e+07	2.94667e+07	2.87067e+07	5.40638e+07
PC 34:2 at RT 11.523	110460514	5.52957e+07	4.92439e+07	4.62935e+07	6.85571e+07	5.25142e+07	3.21338e+07	3.37763e+07	5.77637e+07	6.01249e+07	2.24977e+07	1.43775e+07
PC 34:2 at RT 12.3	9.10932e+06	1.04093e+07	1.02235e+07	7.87373e+06	2.62755e+06	2.79482e+06	1.88967e+06	6.30319e+06	4.93241e+06	1.66965e+06	8.92394e+06	2.29894e+06
PC 34:2 at RT 14.011	6.80313e+06	5.08591e+06	1.22639e+07	6.87508e+06	3.80208e+06	2.38135e+07	4.87927e+06	3.73738e+06	3.87127e+06	1.20545e+07	5.42049e+06	4.46956e+06
PC 34:3 at RT 8.642	1087759596	6.19527e+08	1226809478	1119595226	6.77554e+08	7.75633e+08	9.27047e+08	6.2443e+08	877940890	9.42069e+08	6.59185e+08	7.86597e+08
PC 34:3 at RT 8.887	5.86865e+07	4.95779e+07	4.75873e+07	6.67529e+07	3.39713e+07	4.66103e+07	5.60333e+07	3.30522e+07	5.20914e+07	6.14865e+07	4.75333e+07	4.3914e+07
PC 34:4 at RT 7.928	8.14778e+07	7.37795e+07	7.9634e+07	103991891	6.92142e+07	8.30505e+07	71357438	6.14775e+07	7.73388e+07	9.21902e+07	5.97132e+07	8.3915e+07
PC 34:4 at RT 8.058	5.3121e+07	3.28072e+07	3.36188e+07	3.8479e+07	3.36552e+07	3.99291e+07	5.03991e+07	3.11642e+07	3.68774e+07	40485349	3.27868e+07	4.20984e+07
PC 34:4 at RT 8.214	2.37663e+07	2.59982e+07	1.75325e+07	2.40863e+07	2.3543e+07	2.33964e+07	2.30517e+07	1.80925e+07	2.76227e+07	2.34023e+07	2.3252e+07	3.50882e+07
PC 34:5 at RT 9.901	7.60647e+07	7.59488e+07	7.43636e+07	7.35016e+07	7.84829e+07	7.6737e+07	7.24291e+07	7.19767e+07	8.72639e+07	7.63386e+07	7.06872e+07	8.43431e+07
PC 35:0 at RT 11.456	6.65813e+07	3.19527e+07	9.4528e+06	1.59201e+07	2.5558e+07	1.17168e+07	1.69416e+07	1.9903e+07	8.81051e+06	1.69507e+07	3.0967e+07	2.93322e+07
PC 35:0 at RT 11.645	6.65952e+06	1.71675e+07	3.48677e+06	8.06473e+06	1.25549e+07	3.96751e+06	8.34807e+06	1.16233e+07	2.51922e+06	9.81526e+06	1.32794e+07	4.60486e+06
PC 35:1 at RT 10.461	6.5886e+08	9.04402e+08	4.94552e+08	8.0146e+08	6.34041e+08	4.78627e+08	7.69226e+08	6.46082e+08	5.06611e+08	7.39464e+08	6.03265e+08	5.17486e+08
PC 35:1 at RT 10.658	11578905687	15002280477	8048050162	13574447912	13901200545	9948754007	12386498174	11968670855	8238713090	12223736689	11671849545	10127483556
PC 35:1 at RT 11.002	2.72985e+06	3.08624e+06	2.94159e+06	4.18151e+06	2.80319e+06	3.54536e+06	3.99752e+06	2.00697e+06	2.3847e+06	3.273e+06	2.47705e+06	2.7667e+06
PC 35:1 at RT 11.453	2.05695e+07	3.19527e+07	9.4528e+06	1.59201e+07	2.5558e+07	1.17168e+07	1.69416e+07	1.9903e+07	8.81051e+06	2.10833e+07	2.04143e+07	1.16628e+07
PC 35:2 at RT 9.694	8212557841	6557566503	6580463995	8985979081	6020984365	8225223609	8951225701	6147733666	6384098682	8773425944	5929244093	8741620724
PC 35:3 at RT 8.928	7.86461e+07	1.20416e+08	1.25948e+08	1.22417e+08	6.66968e+07	142779849	9.95116e+07	5.69765e+07	1.07335e+08	1.0843e+08	6.43567e+07	8.75647e+07
PC 35:3 at RT 9.063	9.78231e+07	159767079	1.8288e+08	2.16855e+08	8.49518e+07	1.95314e+08	1.92882e+08	8.58744e+07	1.83417e+08	1.77162e+08	8.18518e+07	143713833
PC 36:0 at RT 12.122	1.9879e+07	4.99406e+06	9.26323e+06	2.02801e+07	7.05082e+06	5.26297e+06	1.08703e+07	2.19299e+07	1.52129e+06	1.34455e+07	1.95106e+07	4.45408e+06
PC 36:1 at RT 10.928	7.05711e+08	9.97656e+08	5.84174e+08	9.10997e+08	7.98106e+08	6.56419e+08	9.86284e+08	6.18837e+08	4.51433e+08	8.32794e+08	5.6178e+08	7.02766e+08
PC 36:1 at RT 11.15	19623212535	18210164760	11708268190	20690196776	13684276151	13976374138	18083885700	15674567295	11862971132	18571139052	14874524980	13819611091
PC 36:1 at RT 11.503	3.40079e+07	144900718	2.45423e+07	3.77513e+07	7.59486e+07	7.23301e+07	7.51542e+07	7.08728e+07	2.472e+07	9.80258e+07	7.22656e+07	9.72145e+06
PC 36:1 at RT 11.722	5.49e+06	6.93567e+06	4.59925e+06	9.26784e+06	7.15859e+06	6.83133e+06	9.09076e+06	4.80453e+06	4.23964e+06	6732605	4.26084e+06	5.9861e+06
PC 36:2 at RT 12.008	1.05336e+07	2.97026e+06	4.7198e+06	8.58474e+06	3.30001e+06	4.91375e+06	7.73154e+06	6.86942e+06	3.23673e+06	1.34609e+07	5.91407e+06	3.1554e+06
PC 36:3 at RT 9.571	2.33187e+08	3.17524e+07	4.54839e+07	6.40313e+07	4.47669e+07	45682324	6.41007e+07	3.71334e+07	4.5714e+07	5.51995e+07	3.92289e+07	4.60673e+07
PC 36:4 at RT 8.695	6.08982e+07	2.63241e+07	4.52566e+07	5.89544e+07	2.68835e+07	4.97591e+07	3.9036e+07	3.00237e+07	5.35738e+07	5.43736e+07	2.60776e+07	3.41599e+07
PC 36:4 at RT 10.505	3.05437e+07	3.5147e+07	2.38883e+07	3.23983e+07	3.17377e+07	2.2081e+07	2.62111e+07	2.48212e+07	2.1831e+07	2.80098e+07	3.15295e+07	2.59272e+07
PC 36:4 at RT 10.737	1.40533e+07	2.10813e+07	2.15446e+07	2.22586e+07	2.53607e+07	2.13445e+07	1.75282e+07	1.97247e+07	2.39526e+07	4.34641e+06	2.21681e+07	2.16814e+07
PC 36:6 at RT 7.818	4.25042e+07	1.06656e+07	7.6954e+06	2.38328e+07	1.04792e+08	3.88569e+06	9.45392e+06	8.2795e+06	4.82992e+07	7.06059e+07	5.50926e+06	5.5718e+06
PC 37:1 at RT 11.441	1.87707e+08	2.4898e+08	1.66594e+08	2.22655e+08	1.99608e+08	203052105	2.31299e+08	1.31293e+08	1.61778e+08	2.21565e+08	164924598	204605692
PC 37:1 at RT 11.638	1326584497	1613399827	1017157473	1844527120	1277834917	1082606145	1720279266	1135530536	8.74823e+08	1671457489	1099624730	1173380633
PC 38:0 at RT 13.1	1.283e+07	2.56832e+07	5.84161e+06	8.30895e+06	2.1763e+07	9.51894e+06	7.89014e+06	2.11445e+07	5.54858e+06	8.46441e+06	2.69051e+07	5.88487e+06
PC 38:1 at RT 11.903	2.54984e+07	2.68931e+07	3.61667e+07	3.87629e+07	2.13869e+07	3.59522e+07	3.42516e+07	1.46529e+07	2.94141e+07	3.57636e+07	1.68283e+07	3.39632e+07
PC 38:1 at RT 12.133	3.9393e+08	6.74577e+08	2.12696e+08	3.98763e+08	5.23048e+08	2.48873e+08	3.41348e+08	4.68796e+08	2.28798e+08	3.67745e+08	5.73209e+08	283099090
PC 38:1 at RT 12.427	3.43451e+07	8.79884e+06	5.41878e+06	2.67186e+07	8.51651e+06	5.31473e+06	5.85301e+06	8.04913e+06	4.60557e+06	2.13555e+07	7.50907e+06	4.54769e+06
PC 38:2 at RT 11.068	6.96417e+08	3.58762e+08	4.74949e+08	5.95358e+08	2.81518e+08	5.99506e+08	5.04821e+08	3.0779e+08	4.33812e+08	6.10715e+08	3.14806e+08	5.52282e+08
PC 38:9 at RT 7.565	1.26996e+07	1.56071e+07	1.46244e+07	8.40272e+06	1.12163e+07	9.48602e+06	1.12421e+07	7.82141e+06	1.49038e+07	1.71076e+07	1.13976e+07	1.14085e+07
PC 38:9 at RT 7.795	895659	5.7611e+06	1.67384e+07	7.43881e+06	2.28269e+06	2.9551e+06	1.50339e+06	2.54067e+06	349285	961331	2.39218e+06	1.4387e+06
PC 38:9 at RT 10.412	1.06348e+07	8.87524e+06	8.40089e+06	6.96053e+06	5.5954e+06	5.83493e+06	8.18699e+06	8.83622e+06	7.69616e+06	8.13544e+06	1.20995e+07	6.17289e+06
PC 39:1 at RT 12.623	7.20746e+07	9.29426e+07	4.39364e+07	9.8137e+07	6.96405e+07	5.27955e+07	8.68832e+07	5.92834e+07	4.23578e+07	9.70118e+07	7.3716e+07	5.28937e+07
PC 39:2 at RT 11.547	3.32035e+07	2.76215e+07	4.58106e+07	3.49479e+07	3.01756e+07	5.2929e+07	3.51388e+07	2.01431e+07	4.02771e+07	3.98605e+07	1.92588e+07	5.92402e+07
PC 40:0 at RT 14.054	9.01958e+06	1.67631e+07	2.80546e+06	8.46597e+06	1.38027e+07	4.50859e+06	6.48108e+06	1.22607e+07	3.21773e+06	8.56669e+06	1.5973e+07	4.22842e+06
PC 40:1 at RT 13.115	2.80246e+08	5.81658e+08	1.38219e+08	2.71445e+08	4.17621e+08	1.72956e+08	2.41032e+08	414464605	146207647	2.68008e+08	5.44031e+08	1.91703e+08
PC 40:2 at RT 12.017	2.27806e+07	1.96499e+07	1.50756e+07	2.18488e+07	1.95746e+07	1.66657e+07	1.98231e+07	2.02698e+07	1.42152e+07	2.22243e+07	1.63831e+07	1.73192e+07
PC 41:1 at RT 13.586	3.91293e+08	7.04765e+08	2.08947e+08	5.19214e+08	5.60879e+08	2.45322e+08	4.89852e+08	4.88042e+08	1.85054e+08	5.08292e+08	5.52318e+08	2.98612e+08
PC 41:2 at RT 12.496	6.28976e+06	8.7143e+06	7.79752e+06	7.51555e+06	5.58472e+06	8.46931e+06	7.49252e+06	5.14186e+06	6.94293e+06	7.34627e+06	6.14648e+06	8.70755e+06
PC 41:7 at RT 8.91	1.302e+08	5.55415e+07	1.56479e+08	1.36848e+08	5.32232e+07	1.61534e+08	1.12328e+08	4.21998e+07	1.69881e+08	1.00087e+08	5.57181e+07	1.83775e+08
PC 42:0 at RT 14.941	6.99128e+06	1.38713e+07	2.17972e+06	7.4532e+06	1.14619e+07	3.55166e+06	5.84103e+06	9.03317e+06	2.9833e+06	7.16279e+06	1.25304e+07	3.37815e+06
PC 42:1 at RT 14.057	5.72794e+08	1334028558	2.13343e+08	5.45989e+08	9.93659e+08	2.81954e+08	4.78435e+08	9.68549e+08	214556314	5.87473e+08	1070509173	2.7497e+08
PC 42:2 at RT 12.971	3.96627e+07	5.4207e+07	2.4656e+07	4.28542e+07	3.59286e+07	2.55854e+07	3.33916e+07	3.70222e+07	2.71421e+07	3.98179e+07	2.65314e+07	2.95938e+07
PC 43:1 at RT 14.503	922140111	1433083216	5.22397e+08	1276634401	1574762232	6.15198e+08	1182018077	1222796506	5.90142e+08	1179213240	1362262255	6.17647e+08
PC 43:2 at RT 13.441	8.75998e+06	1.1801e+07	8.61031e+06	1.07257e+07	8.06735e+06	8.91374e+06	9.37114e+06	8.32297e+06	7.51072e+06	7.14031e+06	7.77909e+06	9.52613e+06
PC 44:1 at RT 14.93	6.17577e+08	1126646774	2.51403e+08	6.80708e+08	9.60572e+08	3.59627e+08	6.03651e+08	7.64749e+08	2.99803e+08	6.91021e+08	9.28292e+08	3.30014e+08
PC 44:2 at RT 13.891	5.01523e+07	4.21274e+07	3.42743e+07	4.75482e+07	3.42304e+07	4.36902e+07	3.98038e+07	3.00367e+07	3.45559e+07	4.86085e+07	3.22782e+07	3.95674e+07
PC O-29:0 at RT 11.554	1.93079e+08	1.63294e+08	181227210	1.8329e+08	1.81085e+08	1.3933e+08	1.9549e+08	1.78378e+08	1.70718e+08	2.32884e+08	1.47062e+08	1.70091e+08
PC[OH] OH-14:0_16:1 at RT 6.706	5.93999e+07	4.09909e+07	4.86699e+07	5.25293e+07	5.54644e+07	6.13583e+07	3.5183e+07	2.45076e+07	4.78122e+07	3.16572e+07	3.71306e+07	5.31955e+07
PC[OH] OH-14:1_16:1 at RT 6.192	2.71611e+07	1.05633e+07	1.88978e+07	1.79441e+07	9.70935e+06	1.80127e+07	1.41096e+07	1.16192e+07	2.25305e+07	1.92573e+07	1.24709e+07	2.82156e+07
PC[OH] OH-14:1_16:1 at RT 6.599	6.93093e+06	7.65739e+06	7.93142e+06	7.25766e+06	6.43558e+06	9.34453e+06	4.71114e+06	5.63394e+06	9.02032e+06	1.06279e+07	8.17905e+06	1.35326e+07
PC[OH] OH-16:1_16:1 at RT 6.553	5.95856e+07	5.19907e+07	4.88614e+07	3.28317e+07	3.30539e+07	3.94428e+07	3.24338e+07	2.857e+07	3.93048e+07	2.73457e+07	3.08728e+07	4.24475e+07
PC[OH] OH-16:1_16:1 at RT 6.701	7.70436e+07	3.8715e+07	5.2878e+07	5.63642e+07	4.32822e+07	5.35466e+07	4.31735e+07	3.14193e+07	4.98212e+07	3.6314e+07	4.69785e+07	6.00846e+07
PC[OH] OH-16:1_16:1 at RT 6.801	1.04595e+07	5.90244e+06	1.06533e+07	8.0975e+06	4.81167e+06	1.22581e+07	6.64539e+06	5.67766e+06	2.31004e+07	6.60215e+06	7.27865e+06	9.35309e+06
PC[OH] OH-16:1_16:1 at RT 6.905	1296455923	9.67973e+08	6.37614e+08	8.44694e+08	3.02901e+08	803000901	651001769	6.09696e+08	8.65639e+08	7.30495e+08	1.02845e+08	7.44048e+08
PC[OH] OH-18:4_16:0 at RT 6.613	9.92153e+06	1.40426e+07	1.59534e+07	9.66861e+06	8.58929e+06	1.58186e+07	7.2631e+06	1.02318e+07	1.7209e+07	8.5914e+06	7.83358e+06	1.75485e+07
PC[OH] OH-30:0 at RT 7.289	3.76195e+07	3.48221e+07	2.94769e+07	3.54496e+07	3.67328e+07	3.4268e+07	2.26355e+07	2.82601e+07	4.05057e+07	2.45509e+07	4.22046e+07	2.82072e+07
PC[OH] OH-30:1 at RT 6.907	3.62259e+07	5.09525e+07	2.01424e+07	2.11328e+07	2.27658e+07	2.46182e+07	1.68959e+07	2.03127e+07	2.69733e+07	2.06423e+07	2.02185e+07	1.94336e+07
PC[OH] OH-30:1 at RT 7.897	1.43896e+07	1.40819e+07	2.1365e+07	1.86142e+07	1.8415e+07	1.8447e+07	1.39585e+07	9.59094e+06	1.98963e+07	1.7728e+07	1.27222e+07	2.39933e+07
PC[OH] OH-30:2 at RT 6.35	359564	6.54496e+06	375319	9.32357e+06	5.71438e+06	1.1208e+07	7.78628e+06	306136	9.53538e+06	332770	5.85961e+06	392083
PC[OH] OH-30:2 at RT 7.262	3.81355e+07	3.52598e+07	5.04679e+07	3.54496e+07	2.17327e+07	4.16682e+07	2.23094e+07	2.02755e+07	3.59659e+07	2.66091e+07	1.96538e+07	2.88407e+07
PC[OH] OH-31:0 at RT 7.123	1.49178e+07	2.34845e+07	9.91115e+06	1.54141e+07	1.8558e+07	1.5115e+07	4.64939e+06	1.37672e+07	1.12934e+07	9.6897e+06	2.37656e+07	1.34836e+07
PC[OH] OH-31:1 at RT 6.586	1.20147e+07	1.35153e+07	1.09556e+07	1.01638e+07	1.19464e+07	5.71502e+07	9.96378e+06	1.29961e+07	1.41376e+07	7.72414e+06	1.31395e+07	1.31572e+07
PC[OH] OH-31:1 at RT 7.533	3.16417e+07	2.38333e+07	4.16636e+07	3.58549e+07	3.0749e+07	2.70441e+07	3.19207e+07	3.20795e+07	3.0763e+07	2.62666e+07	2.78218e+07	1.89517e+07
PC[OH] OH-31:2 at RT 6.605	1.34417e+07	257812	2.00925e+07	1.0875e+07	1.71814e+07	322338	334489	1.55729e+07	2.14694e+07	295354	2.06249e+07	2.49575e+07
PC[OH] OH-32:0 at RT 7.435	1.60977e+08	1.36408e+08	8.97587e+07	1.08133e+08	1.32963e+08	9.83488e+07	8.01178e+07	1.05322e+08	1.37074e+08	1.11507e+08	1.43027e+08	9.88888e+07
PC[OH] OH-32:0 at RT 8.083	1.63748e+07	1.71512e+07	1.01331e+07	1.09884e+07	1.6705e+07	1.12831e+07	1.091e+07	1.49427e+07	1.13463e+07	1.10414e+07	1.7835e+07	1.00814e+07
PC[OH] OH-32:1 at RT 6.917	1315108074	9.52227e+08	6.00081e+08	7.34966e+08	8.04584e+08	8.02966e+08	6.24667e+08	5.00904e+08	6.88699e+08	6.74411e+08	847775765	629222325
PC[OH] OH-32:1 at RT 7.242	1.81724e+08	3.29691e+07	1.2888e+08	3.19348e+07	3.18698e+07	2.76368e+07	1.36373e+08	2.52539e+07	1.7025e+08	2.77025e+07	1.39349e+08	2.77184e+07
PC[OH] OH-32:1 at RT 7.427	1.62506e+08	177778621	7.4494e+07	1.09134e+08	9.93114e+07	1.35768e+08	6.64856e+07	9.81889e+07	1.18243e+08	9.84313e+07	1.29419e+08	9.68256e+07
PC[OH] OH-32:1 at RT 7.686	6.00891e+07	4.67469e+07	3.94312e+07	4.51329e+07	3.84927e+07	4.75757e+07	3.67342e+07	3.52664e+07	4.52339e+07	4.35606e+07	4.43173e+07	4.81195e+07
PC[OH] OH-32:2 at RT 6.472	2.0642e+07	1.59459e+07	1.36353e+07	1.60874e+07	1.00335e+07	1.64542e+07	1.00067e+07	9.58994e+06	1.81473e+07	1.51607e+07	1.71058e+07	1.80206e+07
PC[OH] OH-32:2 at RT 7.25	4.65099e+07	4.24044e+07	1.13651e+08	2.75356e+07	3.18698e+07	3.30977e+07	2.80997e+07	2.52539e+07	3.30857e+07	3.52618e+07	2.93378e+07	2.90135e+07
PC[OH] OH-32:2 at RT 7.423	1.72684e+08	1.68681e+08	1.2888e+08	1.47153e+08	1.27312e+08	1.93061e+08	1.36373e+08	1.26098e+08	1.768e+08	1.31379e+08	1.39349e+08	1.39766e+08
PC[OH] OH-32:2 at RT 7.92	2.90221e+07	2.02727e+07	3.83092e+07	3.54895e+07	2.14478e+07	3.8781e+07	2.69364e+07	1.5621e+07	3.44492e+07	2.82073e+07	1.96138e+07	3.9449e+07
PC[OH] OH-32:3 at RT 6.17	1.58423e+07	6.49848e+06	8.80827e+06	1.06556e+07	6.62756e+06	1.03177e+07	8.08814e+06	5.41335e+06	1.47168e+07	9.58783e+06	8.08997e+06	1.01281e+07
PC[OH] OH-33:0 at RT 7.773	3.25055e+07	4.14574e+07	1.52796e+07	2.55698e+07	2.83096e+07	1.81883e+07	2.20715e+07	2.15404e+07	2.12816e+07	2.67502e+07	3.69477e+07	1.92331e+07
PC[OH] OH-33:1 at RT 7.828	3.22984e+07	3.97243e+07	1.83679e+07	2.66521e+07	2.83096e+07	20330258	2.78502e+07	2.15404e+07	2.12816e+07	2.67502e+07	3.69477e+07	1.92331e+07
PC[OH] OH-33:2 at RT 7.164	1.49446e+08	1.36042e+08	7.30782e+07	8.35785e+07	112820933	8.78162e+07	9.06642e+07	9.37835e+07	1.07408e+08	7.71596e+07	1.25719e+08	1.14742e+08
PC[OH] OH-33:2 at RT 7.644	4.21875e+07	4.35183e+07	3.16143e+07	3.57995e+07	4.18827e+07	2.59865e+07	3.61889e+07	4.33545e+07	3.34564e+07	3.62093e+07	4.14463e+07	3.18261e+07
PC[OH] OH-34:1 at RT 7.477	7.888e+08	6.33031e+08	4.53672e+08	6.69536e+08	5.28883e+08	530499491	5.16664e+08	5.07585e+08	4.79965e+08	5.82176e+08	4.92157e+08	4.49562e+08
PC[OH] OH-34:1 at RT 7.711	6.15483e+07	4.04556e+07	5.04146e+07	5.00252e+07	3.25027e+07	5.38276e+07	3.79972e+07	3.23043e+07	4.53676e+07	5.42844e+07	3.94115e+07	4.62207e+07
PC[OH] OH-34:1 at RT 7.9	2.24845e+07	1.35915e+07	5.04146e+07	2.3927e+07	1.76876e+07	1.71218e+07	2.12701e+07	1.47512e+07	1.24236e+07	1.36871e+07	2.17007e+07	1.93228e+07
PC[OH] OH-34:1 at RT 8.153	1.25121e+08	1.38881e+08	1.06519e+08	9.53627e+07	8.53635e+07	6.85048e+07	8.34319e+07	7.54236e+07	7.54101e+07	9.08423e+07	9.02523e+07	1.34892e+08
PC[OH] OH-34:1 at RT 8.751	4.32644e+06	6.21258e+06	1.08846e+07	4.35066e+06	2.83048e+07	9.73027e+06	1.90203e+07	1.91988e+07	9.97261e+06	3.73468e+06	1.50763e+07	3.16152e+06
PC[OH] OH-34:2 at RT 6.926	4.91242e+07	1.94245e+07	2.64176e+07	1.9101e+07	1.85107e+07	3.36373e+07	2.29944e+07	1.98437e+07	3.11842e+07	1.96523e+07	1.8179e+07	3.75799e+07
PC[OH] OH-34:2 at RT 7.126	1.0974e+08	8.58783e+07	6.97945e+07	9.70295e+07	7.17622e+07	7.6747e+07	6.05948e+07	5.47769e+07	6.89096e+07	7.22544e+07	2.00937e+08	7.84332e+07
PC[OH] OH-34:2 at RT 7.297	1.71909e+08	2.2552e+08	1.15664e+08	1.48011e+08	7.86925e+07	1.37746e+08	1.29677e+08	8.14313e+07	1.11618e+08	1.0333e+08	2.02645e+08	1.17677e+08
PC[OH] OH-34:2 at RT 7.587	2.10637e+08	1.83494e+08	1.53324e+08	1.91573e+08	1.54946e+08	2.21364e+08	2.10346e+08	1.36808e+08	1.85052e+08	1.79334e+08	1.78426e+08	1.48678e+08
PC[OH] OH-34:2 at RT 7.727	9.67847e+07	5.96073e+07	3.91211e+07	7.24412e+07	9.75898e+06	5.56429e+07	5.67768e+07	7.25326e+06	5.35152e+07	6.49624e+07	5.15778e+07	6.43197e+07
PC[OH] OH-34:2 at RT 7.85	2.24845e+07	1.18872e+07	1.77274e+07	2.3927e+07	1.76876e+07	8.60415e+06	2.12701e+07	1.45821e+07	2.10465e+07	2.59134e+07	2.17007e+07	1.93228e+07
PC[OH] OH-34:2 at RT 8.003	1.84823e+07	2.70494e+07	2.82657e+07	2.69701e+07	2.4324e+07	6.9192e+06	2.6752e+07	3.46971e+07	1.88802e+07	1.65825e+07	3.77906e+07	8.56837e+06
PC[OH] OH-34:2 at RT 8.132	4.62232e+07	3.6215e+07	3.08458e+06	4.17884e+06	3.38269e+07	3.37307e+06	1.23214e+08	3.21057e+06	3.20227e+07	3.83185e+07	2.91326e+06	3.12676e+06
PC[OH] OH-34:3 at RT 7.137	2.04255e+07	1.55604e+07	1.40768e+07	2.02917e+07	1.71878e+07	1.51925e+07	1.05114e+07	1.07426e+07	1.36047e+07	1.54819e+07	1.50082e+07	1.6313e+07
PC[OH] OH-34:3 at RT 7.282	1.71909e+08	1.22577e+08	1.36102e+08	1.48011e+08	7.86925e+07	1.37746e+08	1.95263e+08	8.14313e+07	1.11618e+08	1.0333e+08	2.02645e+08	1.17677e+08
PC[OH] OH-34:4 at RT 6.221	7.51557e+06	3.87896e+06	6.8205e+06	5.63362e+06	3.64084e+06	6.65894e+06	5.22859e+06	3.318e+06	7.09704e+06	5.1585e+06	4.22173e+06	5.58557e+06
PC[OH] OH-34:5 at RT 5.752	2.13722e+07	1.71655e+07	2.53821e+07	1.89607e+07	6.8412e+06	2.41524e+07	1.6789e+07	1.18365e+07	2.37805e+07	1.83036e+07	1.28989e+07	2.40211e+07
PC[OH] OH-35:1 at RT 7.817	4.26171e+07	4.33708e+07	2.97046e+07	4.78412e+07	3.12888e+07	3.21275e+07	3.30137e+07	2.30931e+07	2.76792e+07	3.85199e+07	2.92017e+07	3.08607e+07
PC[OH] OH-35:2 at RT 7.926	9.76693e+06	7.10663e+06	1.25978e+07	1.44842e+07	8.77278e+06	2.47488e+07	2.49111e+07	1.17003e+07	1.63081e+07	1.44036e+07	2.3273e+07	1.85512e+07
PC[OH] OH-35:2 at RT 8.492	2.71351e+07	3.2613e+07	3.92905e+07	3.55203e+07	2.97322e+07	2.97331e+07	5.24025e+07	5.38038e+07	3.7094e+07	3.85843e+07	3.641e+07	2.63446e+07
PC[OH] OH-35:3 at RT 7.784	1.82282e+07	2.43473e+07	1.18356e+07	1.95772e+07	2.15668e+07	3.21275e+07	1.65283e+07	1.70857e+07	1.36715e+07	1.62239e+07	2.04356e+07	1.64333e+07
PC[OH] OH-35:6 at RT 7.129	4.12602e+07	4.12424e+07	29723143	1.88023e+07	3.90306e+07	3.59928e+07	2.43881e+07	4.04893e+07	3.88181e+07	2.79877e+07	5.43846e+07	3.904e+07
PC[OH] OH-36:1 at RT 8.178	2.63918e+08	1.57235e+08	1.28966e+08	2.06383e+08	1.29397e+08	1.60995e+08	1.83473e+08	1.29007e+08	1.38167e+08	1.96541e+08	152774583	1.43785e+08
PC[OH] OH-36:1 at RT 9.076	8.81929e+06	1.92237e+07	8.17173e+06	2.16959e+07	1.16085e+07	7.43834e+06	8.38486e+06	1.69584e+07	1.60617e+07	1.78354e+07	1.97613e+07	9.43937e+06
PC[OH] OH-36:2 at RT 8.199	2.63918e+08	1.50017e+08	3.71986e+07	2.06383e+08	4.05346e+07	1.59441e+08	1.83473e+08	1.29007e+08	1.38167e+08	1.97021e+08	1.52655e+08	1.43785e+08
PC[OH] OH-36:2 at RT 8.878	7.37354e+07	6.77754e+07	7.18867e+07	8.48675e+07	6.33707e+07	6.52574e+07	8.24014e+07	7.33316e+07	7.06787e+07	7.34966e+07	7.7041e+07	6.66245e+07
PC[OH] OH-36:3 at RT 7.273	2.49308e+07	1.38066e+07	1.55426e+07	2.02945e+07	1.17792e+07	1.8845e+07	1.53406e+07	1.28047e+07	1.69839e+07	1.66316e+07	1.43166e+07	1.81334e+07
PC[OH] OH-37:2 at RT 9.352	4.51564e+07	4.23012e+07	4.0794e+07	4.80185e+07	4.75921e+07	3.9998e+07	5.15624e+07	5.766e+07	3.23624e+07	4.73175e+07	5.88323e+07	4.51959e+07
PC[OH] OH-41:11 at RT 6.917	2.14828e+07	2.06252e+07	8.76843e+06	6.35693e+06	7.74691e+06	1.86347e+07	8.56626e+06	2.33527e+07	3.31503e+07	6.94896e+06	1.62693e+07	1.40869e+07
PE 11:0_16:1 at RT 7.262	1.42707e+07	2.24234e+07	1.50207e+07	1.58246e+07	2.23392e+07	1.80656e+07	1.10364e+07	2.40471e+07	1.85853e+07	1.1985e+07	2.35872e+07	1.66496e+07
PE 12:0_16:0 at RT 8.446	6.62525e+07	1.79743e+08	7.08663e+07	5.80611e+07	1.74792e+08	8.40681e+07	5.28286e+07	1.78614e+08	1.00566e+08	5.60658e+07	177894875	8.99353e+07
PE 12:0_16:1 at RT 7.646	2.49099e+08	2.98219e+08	2.24003e+08	1.75688e+08	2.68033e+08	3.12782e+08	1.31793e+08	3.07135e+08	2.76454e+08	1.72005e+08	3.31396e+08	2.64022e+08
PE 16:0_16:0 at RT 10.376	4.85968e+06	9.8613e+06	3.80281e+06	5.28707e+06	7.17285e+06	6.23931e+06	5.08269e+06	7.13168e+06	4.86538e+06	3.64801e+06	8.79444e+06	5.32664e+06
PE 16:0_18:1 at RT 10.391	7591978418	9812223460	6080289490	7140714560	8579787858	6256630906	6805161226	8112972608	7444353794	7576074021	9681589121	6413074805
PE 16:1_16:0 at RT 9.258	2.55131e+07	4.39778e+07	3.82422e+07	2.97635e+07	5.50191e+07	3.78976e+07	3.46749e+07	4.27552e+07	2.97516e+07	2.52721e+07	5.10007e+07	4.61481e+07
PE 16:1_16:1 at RT 8.565	10396505391	12585190738	10132202084	9456170340	9446747228	13178886992	7694467819	10571125178	9548784600	8124048364	12208494874	10094920845
PE 16:1_16:1 at RT 9.047	2.43414e+07	4.2443e+07	4.36357e+07	2.48278e+07	3.20597e+07	5.25661e+07	1.7431e+07	3.7599e+07	3.33319e+07	3.03827e+07	3.9043e+07	5.71703e+07
PE 16:1_16:1 at RT 9.263	1.80033e+07	2.69825e+07	1.93617e+07	1.50293e+07	2.22012e+07	2.48874e+07	1.64883e+07	2.17034e+07	1.65098e+07	1.06104e+07	2.66141e+07	2.19628e+07
PE 16:1_17:1 at RT 8.983	1781344841	3493106768	2569720510	2441421087	2947761593	2771720980	1995965832	2650260984	2555471343	2147007317	3095817700	2587252944
PE 16:1_18:1 at RT 9.494	22979928350	19753600493	18383264330	20435314368	17388716080	21271073511	20930016246	17997706448	19793219974	21642857311	18386026911	21476239354
PE 16:1_18:1 at RT 9.77	4.44402e+08	4.17373e+08	3.76931e+08	3.78145e+08	379782844	6.2581e+08	2.77402e+08	337347176	3.98061e+08	2.74181e+08	367521024	4.16422e+08
PE 16:1_18:1 at RT 10.505	3.52405e+07	5.15444e+07	4.23373e+07	4.10551e+07	3.8522e+07	1.035e+07	3.42631e+07	3.14117e+07	5.19086e+07	1.10896e+07	3.94108e+07	1.72465e+07
PE 16:1_18:1 at RT 10.76	127573365	6.11617e+07	1.15828e+08	1.15705e+08	1.49312e+08	4.34877e+07	1.01634e+08	149817877	2.99369e+07	3.81465e+07	1.65722e+08	5.63171e+07
PE 16:1_18:1 at RT 11.227	8.01212e+06	6.76679e+06	8.41575e+06	8.33386e+06	5.98125e+06	1.24501e+07	6.69974e+06	3.43778e+07	1.03024e+07	9.28985e+06	1.5678e+07	1.48912e+07
PE 16:1_18:1 at RT 12.247	5.15406e+06	4.12228e+06	4.98059e+06	3.92575e+06	4.32316e+06	6.36002e+06	4.55875e+06	4.238e+06	1.13926e+06	3.86827e+06	4.11143e+06	5.85051e+06
PE 16:1_18:2 at RT 8.701	7.72727e+07	9.1671e+07	5.7126e+07	6.50359e+07	8.48879e+07	6.46253e+07	6.58123e+07	103238817	9.19929e+07	6.77995e+07	9.93253e+07	6.55799e+07
PE 18:1_18:0 at RT 11.364	4.7728e+08	5.31489e+08	3.12632e+08	3.97497e+08	4.53269e+08	3.89244e+08	3.60151e+08	488281488	3.1584e+08	3.66283e+08	5.5317e+08	3.64177e+08
PE 18:1_18:1 at RT 10.383	3962958031	2529773638	3235577467	3854651833	2129817610	3339186808	3461108342	1914547678	3870491789	3868904382	2373205651	3394174520
PE 18:1_18:1 at RT 10.777	2.51998e+07	4.51367e+07	2.34417e+07	2.95514e+07	3.79794e+07	5.06317e+07	3.20047e+07	3.98751e+07	4.19044e+07	3.35472e+07	3.32657e+07	3.52041e+07
PE 18:2_18:1 at RT 9.583	2.12492e+07	9.17767e+06	1.70175e+07	1.80747e+07	1.70523e+07	2.48696e+07	1.8836e+07	1.57711e+07	7.17066e+06	2.11264e+07	1.46821e+07	2.0027e+07
PE 18:2_18:1 at RT 9.733	8.94605e+06	9.99904e+06	5.99606e+06	8.87089e+06	6.69115e+06	1.10778e+07	7.06221e+06	8.23188e+06	9.66864e+06	7.50978e+06	7.97153e+06	8.13856e+06
PE 26:0 at RT 7.601	4.93334e+07	1.05032e+08	5.83192e+07	4.38893e+07	8.59054e+07	5.33834e+07	2.6178e+07	8.68741e+07	4.73358e+07	3.50202e+07	9.48908e+07	4.21295e+07
PE 29:1 at RT 8.08	2.28021e+07	4.92539e+07	1.99608e+07	1.68894e+07	4.56835e+07	2.80808e+07	2.29359e+07	4.74757e+07	2.12637e+07	1.55672e+07	4.08983e+07	1.92425e+07
PE 30:0 at RT 9.379	1.1389e+07	2.86386e+07	1.15004e+07	1.01227e+07	3.32536e+07	1.03597e+07	1.53911e+07	2.85171e+07	1.21482e+07	1.28992e+07	3.25695e+07	1.19864e+07
PE 30:1 at RT 8.502	4.78088e+08	9.92916e+08	3.87735e+08	436230384	1014695425	4.3207e+08	4.29288e+08	997157364	3.84653e+08	4.13244e+08	1077978562	4.38854e+08
PE 30:2 at RT 7.738	1.63661e+08	3.19687e+08	1.54723e+08	143566199	2.40144e+08	1.57585e+08	1.13314e+08	1.99711e+08	1.7074e+08	1.30711e+08	2.74306e+08	1.71972e+08
PE 31:0 at RT 9.684	6.40581e+06	1.42183e+07	4.94876e+06	5.35861e+06	8.61029e+06	7.92991e+06	6.7223e+06	9.00468e+06	5.14988e+06	4.52112e+06	9.0509e+06	8.68148e+06
PE 31:1 at RT 8.958	2.47002e+08	545402964	2.94303e+08	2.93689e+08	527553610	3.6749e+08	2.3804e+08	5.81148e+08	3.70937e+08	1.94476e+08	5.71788e+08	3.7168e+08
PE 31:2 at RT 8.145	5.04992e+08	1145637217	5.63633e+08	5.08132e+08	7.90069e+08	681471064	4.60728e+08	7.02321e+08	6.62809e+08	4.77328e+08	8.94047e+08	6.65322e+08
PE 31:2 at RT 8.217	3.52222e+08	7.01515e+08	3.82157e+08	3.69864e+08	5.95814e+08	6.10306e+08	3.41929e+08	537586875	4.62723e+08	2.86214e+08	7.42777e+08	5.50961e+08
PE 32:1 at RT 9.428	2787279764	5461272735	2858864696	2465822639	5427408735	3012959414	2518857679	5424175552	2494488982	2513989102	6342525987	2451314131
PE 32:1 at RT 9.806	6.53761e+07	7.23276e+07	3.31587e+07	4.77917e+07	4.52373e+07	4.22863e+07	4.14987e+07	6.25332e+07	3.81936e+07	4.84149e+07	6.76745e+07	4.87557e+07
PE 32:1 at RT 10.044	2.79187e+07	4.5803e+07	2.11335e+07	2.50676e+07	4.24845e+07	2.46638e+07	2.1219e+07	3.91766e+07	2.65546e+07	2.4712e+07	5.68775e+07	2.40952e+07
PE 32:1 at RT 10.64	1.87574e+07	3.58986e+07	3.64443e+07	1.92069e+07	2.95711e+07	9.45403e+07	1.55958e+07	1.70951e+07	2.0224e+07	4.41823e+07	1.85009e+07	7.6315e+06
PE 32:2 at RT 8.869	7.22391e+07	9.29339e+07	3.07252e+07	6.8618e+07	8.14041e+07	1.07841e+08	6.73387e+07	3.7599e+07	4.77921e+07	3.03827e+07	1.03118e+08	8.78596e+07
PE 32:2 at RT 9.859	5.79225e+07	1.06034e+08	4.20545e+07	5.77718e+07	4.24845e+07	5.11512e+07	4.55771e+07	6.73403e+07	3.81936e+07	5.15909e+07	2.46504e+07	4.96859e+07
PE 32:3 at RT 7.899	5.7372e+07	8.81924e+07	5.71775e+07	6.0104e+07	9.61682e+07	6.09988e+07	5.43064e+07	7.53384e+07	5.94372e+07	5.48401e+07	8.62811e+07	6.30476e+07
PE 33:0 at RT 10.651	4.67272e+06	9.07499e+06	3.8804e+06	5.44012e+06	8.88872e+06	5.26686e+06	5.17266e+06	7.39933e+06	3.23685e+06	3.63298e+06	7.60213e+06	5.00705e+06
PE 33:1 at RT 9.681	4.62561e+07	9.54916e+07	4.61987e+07	5.14823e+07	7.9716e+07	6.97354e+07	4.64034e+07	8.163e+07	5.18845e+07	4.9723e+07	9.03638e+07	6.26042e+07
PE 33:1 at RT 9.89	1322372434	2148767055	1095070162	1178769652	1877754422	1226427251	1281912894	1757464267	1257004463	1340207776	2054523284	1411477381
PE 33:1 at RT 10.149	5.19203e+07	4.12095e+07	3.36281e+07	3.94586e+07	3.12402e+07	3.72507e+07	3.14152e+07	4.36232e+07	2.74509e+07	4.35661e+07	2.93756e+07	4.2906e+07
PE 33:3 at RT 8.252	2.23479e+07	2.44196e+07	1.62041e+07	3.00654e+07	3.04599e+07	3.04477e+07	2.04753e+07	2.14866e+07	3.10165e+07	2.51592e+07	3.68417e+07	2.60869e+07
PE 34:1 at RT 10.749	1.13246e+07	2.90667e+07	3.79229e+07	1.72566e+07	6.28799e+07	5.25833e+07	7.55968e+06	5.2668e+07	4.57282e+07	7.45686e+06	5.21064e+07	4.81364e+07
PE 34:2 at RT 8.987	2.72493e+07	2.63533e+07	3.55223e+07	3.08485e+07	2.48805e+07	4.30161e+07	2.58466e+07	2.62873e+07	3.42494e+07	2.39378e+07	2.4411e+07	3.93913e+07
PE 34:2 at RT 9.987	1.14372e+08	4.61722e+07	8.47814e+07	1.33566e+08	1.20436e+08	9.06045e+07	8.01947e+07	8.69265e+07	1.13756e+08	9.4445e+07	7.57992e+07	8.98345e+07
PE 34:2 at RT 10.269	3.41691e+07	5.00848e+07	3.72589e+07	5.49754e+07	2.36877e+07	5.6487e+07	3.17941e+07	2.89912e+07	8.61321e+07	3.08525e+07	4.33885e+07	4.11385e+07
PE 34:2 at RT 11.682	3.75364e+07	2.4921e+07	2.17216e+07	2.11264e+07	2.23377e+07	2.40338e+07	1.88774e+07	1.80996e+07	2.59858e+07	3.27448e+06	2.2222e+07	2.09062e+07
PE 34:2 at RT 11.999	1.05786e+07	8.70133e+06	7.72754e+06	7.91103e+06	7.64678e+06	8.99076e+06	3.9887e+06	8.01854e+06	1.01291e+07	1.84622e+07	8.52662e+06	8.28227e+06
PE 34:5 at RT 8.546	7.36109e+07	8.07696e+07	8.86942e+07	7.69606e+07	9.96067e+07	8.36325e+07	9.40082e+07	1.06336e+08	8.87117e+07	7.55521e+07	9.2213e+07	8.12483e+07
PE 35:1 at RT 10.664	4.07036e+07	6.30208e+07	4.26062e+07	4.93421e+07	5.72219e+07	5.09922e+07	5.07106e+07	4.99674e+07	3.18721e+07	3.50881e+07	4.96689e+07	4.48839e+07
PE 35:1 at RT 10.861	1266777367	1270077395	1116040743	1154327611	1276898404	1048700896	1123975108	1350223811	1166356444	1325869393	1112490190	1132140163
PE 35:2 at RT 9.894	1215987384	1278329888	1186741908	1144146543	1182839765	1276654215	1190567320	1016858081	1332551541	1257437333	1197104608	1473835162
PE 36:1 at RT 11.173	1.70449e+07	2.84337e+07	2.04482e+07	2.69929e+07	2.13677e+07	2.84936e+07	2.81682e+07	2.33649e+07	2.04584e+07	1.80748e+07	2.30517e+07	2.1458e+07
PE 36:1 at RT 11.776	1.34962e+06	2.00649e+06	880493	1.41173e+06	1.91255e+06	1.33375e+06	1.46556e+06	1.54435e+06	1.2082e+06	920004	1.86191e+06	1.09825e+06
PE 36:2 at RT 9.89	2.08072e+07	1.63261e+07	2.36604e+07	2.11966e+07	1.4064e+07	3.45571e+07	1.81423e+07	1.23503e+07	2.1164e+07	1.80762e+07	1.82583e+07	2.7536e+07
PE 37:1 at RT 11.849	3.99709e+07	6.38201e+07	3.27729e+07	3.97417e+07	6.48646e+07	3.09963e+07	3.01339e+07	5.05741e+07	5.11318e+07	3.46196e+07	5.73145e+07	3.00421e+07
PE 37:2 at RT 10.829	2.75123e+07	3.05868e+07	4.43397e+07	3.45251e+07	2.92031e+07	5.69586e+07	3.56459e+07	2.64943e+07	3.52806e+07	2.94667e+07	2.87067e+07	5.40638e+07
PE 38:1 at RT 12.345	1.06008e+07	2.98401e+07	8.30801e+06	1.17888e+07	2.63445e+07	8.57918e+06	1.18054e+07	2.63903e+07	7.10153e+06	1.11432e+07	2.35175e+07	1.60452e+07
PE 38:2 at RT 11.238	1.58458e+07	1.55554e+07	1.61146e+07	1.34138e+07	1.28462e+07	1.80875e+07	1.25176e+07	1.32206e+07	1.41267e+07	1.23293e+07	1.66708e+07	1.73717e+07
PE 38:5 at RT 10.366	1.60506e+08	102244100	1.55308e+08	1.68035e+08	9.75475e+07	1.46234e+08	1.58879e+08	8.69018e+07	174948771	1.60083e+08	1.03731e+08	1.59571e+08
PE-NMe 16:1_16:0 at RT 9.424	2.46308e+07	3.19145e+07	24267390	2.44414e+07	2.91661e+07	2.31119e+07	2.6797e+07	2.91293e+07	2.12068e+07	2.66979e+07	3.4333e+07	2.95002e+07
PE-NMe 16:1_18:1 at RT 9.465	1.82386e+08	1.03105e+08	2.09845e+08	1.43972e+08	8.93041e+07	2.12261e+08	136483610	9.16522e+07	1.76854e+08	1.54469e+08	113127651	1.80687e+08
PE-NMe 18:1_18:1 at RT 10.375	4.57638e+07	2.30754e+07	3.74466e+07	4.04607e+07	1.87744e+07	4.57042e+07	3.30503e+07	1.78825e+07	3.69029e+07	3.28283e+07	1.81519e+07	3.92031e+07
PE-NMe 31:2 at RT 8.204	1.30771e+08	2.78164e+07	1.38607e+08	2.82027e+07	1.55318e+08	3.04828e+08	1.57462e+07	1.63105e+08	2.3001e+07	1.94258e+07	9.82281e+07	1.52927e+08
PE-NMe 33:2 at RT 8.987	6.15897e+07	8.73921e+07	8.50128e+07	7.69096e+07	6.97856e+07	8.82454e+07	5.95637e+07	6.64814e+07	8.85172e+07	7.18987e+07	7.12371e+07	8.07155e+07
PE-NMe 34:1 at RT 10.379	4.53893e+07	3.41343e+07	2.88778e+07	3.89233e+07	2.70188e+07	3.8935e+07	3.59176e+07	2.72916e+07	3.31637e+07	3.13728e+07	3.01522e+07	3.74931e+07
PE-NMe 35:1 at RT 10.862	9.07852e+06	1.05731e+07	5.12968e+06	9.27824e+06	9.58142e+06	7.36331e+06	9.35178e+06	8.28195e+06	4.11536e+06	8.34805e+06	7.97188e+06	7.19815e+06
PE-NMe 35:2 at RT 9.887	5.70788e+07	4.03698e+07	4.38664e+07	4.77607e+07	45699502	4.21175e+07	5.27219e+07	4.85168e+07	5.9823e+07	5.85864e+07	4.76767e+07	5.34863e+07
PE-NMe2 10:0_16:1 at RT 6.827	16203397	2.00223e+07	1.78628e+07	1.85103e+07	1.94717e+07	2.78404e+07	1.62908e+07	1.99934e+07	2.05917e+07	1.5011e+07	2.30215e+07	2.37942e+07
PE-NMe2 12:0_16:1 at RT 7.526	5.36864e+07	8.49244e+07	7.51168e+07	8.08212e+07	7.74266e+07	7.95204e+07	5.33224e+07	8.59331e+07	4.78988e+07	5.4314e+07	9.6602e+07	7.65241e+07
PE-NMe2 12:0_16:1 at RT 7.633	737103853	772617482	5.69438e+08	6.77331e+08	5.99091e+08	7.03045e+08	4.94772e+08	5.36204e+08	6.72968e+08	6.00416e+08	6.52535e+08	5.89324e+08
PE-NMe2 14:1_16:1 at RT 7.694	4.5147e+07	7.87805e+07	5.93561e+07	4.96341e+07	5.35937e+07	5.92189e+07	4.07847e+07	4.7477e+07	5.45172e+07	4.24144e+07	6.58272e+07	6.19139e+07
PE-NMe2 16:1_16:1 at RT 8.463	7.47036e+08	6.8146e+08	9.63693e+08	7.67263e+08	6.62032e+08	1062804870	6.605e+08	6.19373e+08	962009099	7.30269e+08	7.14302e+08	1032412459
PE-NMe2 18:1_18:0 at RT 11.192	1.42344e+08	9.75871e+07	7.97864e+07	1.26579e+08	8.11934e+07	1.01014e+08	1.21767e+08	8.72239e+07	7.78433e+07	1.07019e+08	9.52617e+07	1.07794e+08
PE-NMe2 18:1_18:1 at RT 10.228	2.4606e+08	1.13689e+08	1.88341e+08	2.32178e+08	1.07003e+08	254287096	1.83606e+08	1.10622e+08	1.89045e+08	196770063	1.13366e+08	1.88771e+08
PE-NMe2 26:0 at RT 7.483	9.45349e+06	1.0971e+07	7.54142e+06	8.3134e+06	9.94698e+06	8.73503e+06	6.1926e+06	1.01711e+07	6.93769e+06	5.7686e+06	1.33656e+07	9.77162e+06
PE-NMe2 26:0 at RT 7.572	2.06911e+07	4.42813e+07	1.3554e+07	2.33281e+07	2.09059e+07	1.69113e+07	1.31203e+07	2.57336e+07	1.55702e+07	1.36838e+07	2.2697e+07	947005
PE-NMe2 26:1 at RT 6.935	2.96163e+07	2.75462e+07	2.4462e+07	1.71647e+07	1.91439e+07	4.48862e+07	1.48114e+07	2.04777e+07	5.79192e+07	2.94344e+07	2.16127e+07	3.44073e+07
PE-NMe2 26:1 at RT 7.022	2.48489e+07	3.89218e+07	2.4462e+07	2.35772e+07	3.72832e+07	2.40872e+07	1.72853e+07	3.55257e+07	2.15614e+07	1.71625e+07	3.15536e+07	2.27403e+07
PE-NMe2 31:1 at RT 8.851	3.61963e+07	5.30232e+07	3.7181e+07	3.95578e+07	6.35547e+07	4.46173e+07	4.09217e+07	4.83926e+07	7.99885e+07	3.52108e+07	7.26639e+07	4.26241e+07
PE-NMe2 32:1 at RT 9.302	2.13706e+08	250792962	2.12097e+08	1.9176e+08	2.45407e+08	2.40107e+08	1.95182e+08	2.35903e+08	2.03444e+08	1.74225e+08	2.86145e+08	2.16462e+08
PE-NMe2 32:3 at RT 7.865	2.84901e+07	2.32664e+07	2.76405e+07	2.89815e+07	2.71412e+07	2.95438e+07	1.90836e+07	1.59075e+07	4.59127e+07	2.16393e+07	4.69116e+07	2.63777e+07
PE-NMe2 33:1 at RT 9.767	2.17149e+08	2.40408e+08	1.62693e+08	2.15571e+08	3.06429e+08	9.99194e+07	2.01291e+08	2.54119e+08	1.92424e+08	2.1765e+08	1.44218e+08	2.08459e+08
PE-NMe2 34:1 at RT 10.237	3.02777e+08	2.36882e+08	2.2179e+08	3.02505e+08	2.31085e+08	3.09344e+08	2.61087e+08	2.53748e+08	2.3424e+08	2.53854e+08	2.72862e+08	2.31942e+08
PE-NMe2 34:2 at RT 9.32	1810437552	1037169696	1849341487	1590072146	1017496051	2073503972	1395734101	9.74794e+08	1953773381	1402514367	1217379533	2016373572
PE-NMe2 34:3 at RT 8.619	1.75312e+07	1.61854e+07	1.93305e+07	1.9382e+07	2.08668e+07	2.22508e+07	1.86356e+07	1.64995e+07	2.33169e+07	2.27282e+07	1.40201e+07	1.57642e+07
PE-NMe2 35:1 at RT 10.719	9.46939e+07	1.09962e+08	7.12487e+07	1.0369e+08	1.05262e+08	7.81772e+07	1.04333e+08	9.763e+07	5.50281e+07	8.35243e+07	9.62116e+07	7.27966e+07
PE-NMe2 35:2 at RT 9.769	1.3343e+08	1.23295e+08	1.6197e+08	1.3183e+08	1.06781e+08	2.18075e+08	1.0962e+08	9.73839e+07	1.53016e+08	1.08539e+08	1.07275e+08	172433649
PE-NMe2 37:1 at RT 11.672	5.49e+06	6.93567e+06	4.59925e+06	9.75189e+06	6.80143e+06	6.83133e+06	9.09076e+06	4.80453e+06	4.23964e+06	7.15693e+06	4.45742e+06	5.62539e+06
PE[OH] OH-32:1 at RT 6.943	2.1522e+07	1.74825e+07	1.5709e+07	1.23892e+07	1.2177e+07	2.20462e+07	9.02727e+06	1.36331e+07	2.10704e+07	1.36373e+07	1.57967e+07	2.32156e+07
PG 15:1_16:1 at RT 7.126	1.91809e+06	6.09282e+06	8.3115e+06	6.10394e+06	5.22538e+06	8.75179e+06	3.43995e+06	1.55162e+06	8.34761e+06	1.63171e+06	8.02006e+06	7.74961e+06
PG 16:1_16:1 at RT 7.489	1.68497e+08	174765821	1.53433e+08	1.36552e+08	115828516	1.81783e+08	7.89839e+07	1.47693e+08	1.49195e+08	8.91773e+07	2.21025e+08	1.21693e+08
PG 16:1_17:1 at RT 7.793	2.81212e+07	5.2897e+07	3.09778e+07	3.20618e+07	4.08511e+07	4.50986e+07	2.70595e+07	4.59622e+07	2.95379e+07	2.15882e+07	5.11111e+07	3.73528e+07
PG 16:1_18:1 at RT 8.204	4.31139e+08	3.73083e+08	3.30499e+08	4.59372e+08	3.88313e+08	4.64884e+08	4.26236e+08	3.36165e+08	3.87181e+08	3.30172e+08	4.1496e+08	4.86131e+08
PG 28:1 at RT 6.824	7.72591e+06	1.18322e+07	7.17074e+06	7.09654e+06	1.15377e+07	9.83338e+06	5.6641e+06	9.63966e+06	6.1968e+06	5.00314e+06	1.43794e+07	8.33577e+06
PG 30:1 at RT 7.445	1.27182e+07	4.16203e+07	1.01315e+07	1.3356e+07	2.59763e+07	1.51293e+07	1.02478e+07	3.13375e+07	1.00561e+07	9.10562e+06	4.43076e+07	1.21892e+07
PG 30:1 at RT 7.478	9.48534e+06	297751	8.17828e+06	6.17538e+06	5.7144e+06	7.80701e+06	3.70071e+06	3.2031e+06	6.22475e+06	5.81207e+06	1.8428e+06	6.37202e+06
PG 32:2 at RT 7.535	5.81359e+07	9.90051e+07	6.32676e+07	5.90318e+07	4.57914e+07	5.58911e+07	6.50342e+07	9.21238e+07	6.65128e+07	5.44053e+07	8.36127e+07	4.28373e+07
PI 10:0_16:0 at RT 6.257	1.37851e+06	1.86095e+06	1.96183e+06	1.70231e+06	1.94206e+06	2.37049e+06	1.5111e+06	2.11411e+06	1.77469e+06	1.19268e+06	2.14092e+06	2.24092e+06
PI 10:0_16:1 at RT 4.962	2.45185e+07	2.5817e+07	3.00189e+07	2.66391e+07	2.44356e+07	3.57576e+07	2.29541e+07	2.42651e+07	3.16212e+07	2.11215e+07	3.09803e+07	3.3713e+07
PI 10:0_16:1 at RT 5.319	2.82118e+06	1.92957e+06	1.95936e+06	1.8555e+06	3.33904e+06	3.09768e+06	2.39377e+06	2.02707e+06	2.91268e+06	1.95237e+06	3.0558e+06	2.9356e+06
PI 10:0_25:0 at RT 9.989	8.77869e+06	8.87659e+06	7.44596e+06	8.85674e+06	7.42046e+06	1.04374e+07	8.62348e+06	6.23452e+06	5.62071e+06	6.96595e+06	8.17749e+06	8.45624e+06
PI 11:0_16:1 at RT 5.991	2.13353e+07	2.47734e+07	2.56054e+07	2.27718e+07	2.17538e+07	3.239e+07	1.6742e+07	2.29026e+07	2.55073e+07	1.84302e+07	2.43776e+07	2.72372e+07
PI 12:0_16:1 at RT 6.4	2.64477e+06	3.30538e+06	3.12145e+06	3.37754e+06	3.81384e+06	3.62067e+06	3.2841e+06	3.07606e+06	3.16319e+06	2.46174e+06	3.84584e+06	3.55001e+06
PI 14:0_16:1 at RT 7.09	1.89254e+07	2.89996e+07	1.70908e+07	2.0801e+07	2.18522e+07	2.31128e+07	1.92714e+07	1.61611e+07	1.6666e+07	1.46068e+07	2.27849e+07	2.30482e+07
PI 14:0_25:0 at RT 11.767	1.90031e+07	2.20603e+07	1.09629e+07	1.8457e+07	1.51411e+07	1.06824e+07	2.33562e+07	1.38248e+07	8.78423e+06	1.61004e+07	1.64379e+07	1.11356e+07
PI 14:0_26:0 at RT 12.219	2.65989e+07	3.36546e+07	1.37469e+07	2.58038e+07	2.87314e+07	1.41306e+07	3.05712e+07	2.52166e+07	1.08119e+07	2.26716e+07	2.72018e+07	1.42346e+07
PI 14:1_15:1 at RT 6.298	2.58522e+06	4.93164e+06	3.11048e+06	2.79815e+06	3.86662e+06	3.40355e+06	2.39264e+06	4.21657e+06	2.63434e+06	1.83526e+06	4.57483e+06	3.00669e+06
PI 15:1_16:1 at RT 6.998	1.9307e+08	4.1395e+08	2.15442e+08	198536690	3.08303e+08	2.95395e+08	1.69712e+08	3.67364e+08	228742312	1.58228e+08	4.13981e+08	2.74159e+08
PI 16:0_18:1 at RT 9.709	4.22129e+07	2.47823e+07	4.31711e+07	3.26926e+07	1.75865e+07	3.92552e+07	1.91034e+07	2.64651e+07	3.92879e+07	2.96571e+07	3.09578e+07	3.39243e+07
PI 16:0_18:1 at RT 10.38	1.82434e+07	1.13909e+07	1.49133e+07	1.44585e+07	8.92581e+06	1.62331e+07	2.33227e+07	1.05304e+07	9.64747e+06	1.13085e+07	1.22547e+07	1.44082e+07
PI 16:1_16:0 at RT 7.923	7513828088	7574425379	7249093343	7382558360	7305232401	8065026923	6324673408	7090450736	7175415158	6051981393	8261739569	7538121436
PI 16:1_16:0 at RT 8.227	4.1101e+08	4.20594e+08	3.01572e+08	3.13793e+08	3.46096e+08	4.11984e+08	3.28883e+08	2.95271e+08	3.85364e+08	2.80703e+08	437378613	4.45215e+08
PI 16:1_16:0 at RT 8.55	7.95288e+07	5.7254e+07	1.04828e+08	1.26615e+08	1.10848e+08	128457515	1.05707e+08	1.11957e+08	7.13837e+07	9.69927e+07	1.26147e+08	9.69897e+07
PI 16:1_16:1 at RT 7.301	4704897638	5095506548	4641896965	4085517159	4205275518	4883270620	4075639737	4534700723	3791714948	4237334658	4399629678	4179415080
PI 16:1_16:1 at RT 7.675	1.29089e+07	2.562e+07	7.19408e+06	1.60511e+07	7.53134e+06	1.93116e+07	2.35452e+06	2.13482e+07	1.65341e+06	1.52866e+07	1.49209e+07	6.07806e+06
PI 16:1_17:2 at RT 7.18	5.19645e+06	7.95531e+06	6.52598e+06	5.55168e+06	6.1514e+06	1.00978e+07	6.81915e+06	6.07903e+06	6.67441e+06	6.15418e+06	6.75908e+06	5.91433e+06
PI 16:1_18:1 at RT 7.974	6316562842	4942654681	6218519816	6565947774	4867426263	6790121273	6024173924	4909913248	6078280717	5295839377	5082758397	6266056659
PI 16:1_18:2 at RT 7.46	8.07339e+07	7.0868e+07	6.11156e+07	7.2274e+07	6.30525e+07	7.92127e+07	5.77798e+07	5.94614e+07	5.61867e+07	5.43831e+07	7.52605e+07	6.2738e+07
PI 17:1_26:1 at RT 11.657	1.45075e+07	14804419	2.41339e+07	1.9792e+07	1.47434e+07	2.56329e+07	1.70033e+07	1.23261e+07	1.72929e+07	1.33865e+07	1.22533e+07	2.12161e+07
PI 18:1_18:0 at RT 9.549	15483880502	11344727930	12174484620	14147836251	9158901265	13572705891	12347576477	8551602291	11559674364	12180412541	11520405215	12461930554
PI 18:1_18:0 at RT 10.384	1.27673e+07	3.32372e+07	1.08585e+07	1.5986e+07	2.54312e+07	1.52144e+07	1.34623e+07	2.42451e+07	7.84939e+06	1.34592e+07	2.95211e+07	1.53969e+07
PI 18:1_18:1 at RT 8.749	1173665215	776281787	9.16988e+08	1256674396	6.61552e+08	1028189659	1168087085	698850760	9.99572e+08	999291580	702074588	9.56813e+08
PI 18:1_20:0 at RT 10.289	1.71811e+07	2.74244e+07	1.38446e+07	1.85605e+07	2.1412e+07	1.43811e+07	1.5314e+07	1.88953e+07	1.1355e+07	1.75131e+07	2.53705e+07	8.97891e+06
PI 18:1_26:1 at RT 12.093	6.64667e+07	3.94244e+07	6.11802e+07	7.44337e+07	3.739e+07	6.5281e+07	6.53369e+07	3.43241e+07	5.56625e+07	6.1147e+07	3.7002e+07	5.42108e+07
PI 25:0 at RT 5.745	1.8015e+07	2.87307e+07	2.2483e+07	1.67762e+07	2.52338e+07	2.67554e+07	1.47932e+07	2.76278e+07	2.28955e+07	1.13372e+07	3.00046e+07	2.33368e+07
PI 26:0 at RT 6.46	4.45383e+08	4.79813e+08	4.24795e+08	3.24925e+08	3.76818e+08	5.46614e+08	275771405	4.25749e+08	4.94998e+08	2.80884e+08	5.68345e+08	4.86361e+08
PI 27:0 at RT 6.844	2.01506e+08	3.49649e+08	2.25022e+08	2.16282e+08	3.21667e+08	3.33372e+08	1.87852e+08	3.10729e+08	2.44878e+08	1.79123e+08	3.74217e+08	2.73934e+08
PI 28:0 at RT 7.053	1.44428e+07	2.96265e+07	1.60177e+07	1.60592e+07	2.13252e+07	2.07666e+07	1.58399e+07	2.21631e+07	1.49043e+07	1.54504e+07	2.82024e+07	1.97256e+07
PI 28:0 at RT 7.163	1133832252	1411184122	1035249244	8.34883e+08	1030088844	1289532385	6.95489e+08	1204779576	1202097943	8.33484e+08	1539464377	1035444165
PI 28:1 at RT 6.565	2.80433e+08	3.45735e+08	2.15498e+08	2.41619e+08	299254919	2.53159e+08	2.03676e+08	2.84574e+08	2.22275e+08	1.98919e+08	3.12652e+08	2.49123e+08
PI 29:0 at RT 7.367	4.75236e+07	6.69041e+07	4.76745e+07	4.40608e+07	5.59101e+07	4.45895e+07	4.87407e+07	5.98293e+07	3.66849e+07	4.45802e+07	6.68712e+07	4.19956e+07
PI 29:0 at RT 7.509	3.23157e+08	5.45217e+08	3.46109e+08	3.81746e+08	4.55878e+08	3.7037e+08	2.39314e+08	5.5272e+08	2.89176e+08	223519446	6.22881e+08	3.46259e+08
PI 29:1 at RT 6.927	6.38678e+07	1.33486e+08	5.97204e+07	6.58765e+07	1.04783e+08	7.59695e+07	5.20959e+07	1.25627e+08	6.79135e+07	5.14682e+07	1.49041e+08	6.87303e+07
PI 30:0 at RT 7.718	6.43336e+07	1.13351e+08	6.50747e+07	8.06791e+07	8.87196e+07	6.89565e+07	7.75149e+07	8.36778e+07	5.99352e+07	6.90331e+07	9.91309e+07	6.66749e+07
PI 30:0 at RT 7.812	20344177	3.13112e+07	2.68702e+07	2.43015e+07	3.35931e+07	2.4857e+07	2.12092e+07	2.78713e+07	2.60058e+07	2.80687e+07	2.98808e+07	2.15032e+07
PI 30:0 at RT 7.863	3.84254e+08	4.77446e+08	3.46451e+08	357155831	4.81191e+08	429668353	2.84966e+08	4.31064e+08	3.97247e+08	2.81001e+08	6.10814e+08	3.97079e+08
PI 30:1 at RT 7.211	7.12915e+07	1.03692e+08	5.15027e+07	60500593	7.91503e+07	5.62559e+07	5.50681e+07	8.21216e+07	5.48937e+07	4.54851e+07	8.87908e+07	5.99405e+07
PI 30:1 at RT 7.246	7.50463e+08	1277143458	6.62752e+08	5.99024e+08	9.91609e+08	7.32233e+08	5.06421e+08	1067891918	6.66213e+08	5.13095e+08	1103716331	5.59692e+08
PI 30:2 at RT 6.709	108403287	1.66322e+08	8.5086e+07	8.35801e+07	1.32427e+08	1.02553e+08	8.27377e+07	1.54977e+08	9.18748e+07	8.23306e+07	1.34723e+08	9.70243e+07
PI 31:0 at RT 8.085	7.15246e+07	9.46668e+07	6.26138e+07	6.31661e+07	1.02256e+08	7.8575e+07	8.51624e+07	1.05856e+08	5.89174e+07	6.60256e+07	9.54937e+07	7.55409e+07
PI 31:0 at RT 8.24	3.57138e+08	5.69601e+08	4.02394e+08	3.80614e+08	4.7689e+08	5.05883e+08	4.58212e+08	4.00746e+08	4.02408e+08	3.71108e+08	5.5486e+08	4.95635e+08
PI 31:1 at RT 7.416	3.49772e+07	3.87142e+07	3.49961e+07	3.06413e+07	3.24673e+07	4.08074e+07	3.40075e+07	3.16037e+07	2.1892e+07	2.67655e+07	3.04629e+07	2.75437e+07
PI 31:1 at RT 7.535	1.09658e+08	188616736	1.11293e+08	1.00099e+08	1.59203e+08	1.04765e+08	1.10243e+08	1.53327e+08	1.22713e+08	9.40006e+07	1.5305e+08	9.33048e+07
PI 31:1 at RT 7.582	1547185226	2524369304	1565266692	1834710794	2399339950	1976994001	1366936485	2268076328	1674585349	1244907080	2677065979	1610465073
PI 31:1 at RT 8.228	1.13674e+07	2.08122e+07	14088651	1.44835e+07	1.8497e+07	1.68305e+07	1.16513e+07	1.49271e+07	1.58119e+07	1.09278e+07	2.24213e+07	1.89553e+07
PI 32:0 at RT 8.515	7.95288e+07	153581227	1.04828e+08	1.26615e+08	1.10848e+08	128457515	1.05728e+08	1.09316e+08	7.13837e+07	9.69927e+07	1.26147e+08	7.82373e+07
PI 32:0 at RT 8.645	3.04513e+07	5.33581e+07	1.84293e+07	2.85448e+07	2.80461e+07	2.56966e+07	1.9961e+07	4.16545e+07	3.04901e+07	2.16285e+07	5.14178e+07	1.87524e+07
PI 32:1 at RT 7.869	6.51193e+08	7.69532e+08	6.86856e+08	7.01887e+08	8.51392e+08	607595382	5.20281e+08	5.80439e+08	5.89845e+08	6.53918e+08	6.42256e+08	6.37925e+08
PI 32:2 at RT 7.264	4.55695e+08	4.93024e+08	3.72047e+08	4.01657e+08	3.97991e+08	3.84116e+08	3.91199e+08	4.20913e+08	3.57559e+08	3.76637e+08	4.12691e+08	3.94407e+08
PI 33:0 at RT 8.925	7.06165e+07	1.21435e+08	7.10927e+07	1.06642e+08	1.11871e+08	8.0051e+07	9.96782e+07	1.04918e+08	6.66322e+07	6.76689e+07	1.0833e+08	7.56938e+07
PI 33:1 at RT 8.257	4.46479e+08	7.56574e+08	4.61137e+08	6.21775e+08	6.89339e+08	5.34775e+08	5.07779e+08	6.1263e+08	4.19155e+08	5.29009e+08	5.76739e+08	4.43709e+08
PI 33:1 at RT 8.335	12062025074	13339500230	10408044525	12849355546	13742978003	13320396841	11110823789	13125308286	10913489525	10527225258	14600588898	11876233469
PI 33:1 at RT 8.891	7.06165e+07	1.21435e+08	6.93202e+07	1.06642e+08	4.31788e+07	8.0051e+07	1.00162e+08	1.08992e+08	3.70739e+07	6.91831e+07	4.40825e+07	7.56938e+07
PI 33:2 at RT 7.584	1.31837e+08	1.68636e+08	1.39696e+08	1.40721e+08	1.49663e+08	142905734	1.37394e+08	1.33907e+08	1.42519e+08	1.51019e+08	1.24621e+08	1.35443e+08
PI 33:2 at RT 7.627	2248862947	2415673662	2092173480	2010636109	2372346027	2670690407	1735376036	2347075971	2304603609	1848823540	2468708032	2197803157
PI 34:0 at RT 9.394	6.16922e+07	8.38246e+07	3.83742e+07	4.83064e+07	5.58452e+07	5.66021e+07	6.86902e+07	6.21533e+07	3.83028e+07	4.39639e+07	6.56611e+07	5.42306e+07
PI 34:0 at RT 9.526	1.56041e+07	2.61096e+07	1.3929e+07	1.37072e+07	2.48722e+07	5.57396e+07	1.26879e+07	2.48709e+07	3.83028e+07	1.25121e+07	3.21854e+07	5.42306e+07
PI 34:1 at RT 8.637	9.60626e+08	8.21019e+08	7.51497e+08	9.10388e+08	7.84145e+08	7.53514e+08	8.40582e+08	6.74371e+08	7.4892e+08	9.15126e+08	7.90904e+08	7.15226e+08
PI 34:1 at RT 8.695	20221305046	17717518103	16112532684	19051776153	14787592809	18342024823	15705572671	15797542889	18826642571	15489678163	16775563098	16616198362
PI 34:1 at RT 9.191	4.64686e+07	5.61948e+07	3.49954e+07	3.51802e+07	1.18269e+07	4.10395e+07	3.48592e+07	2.50702e+07	3.90034e+07	2.66227e+07	2.66354e+07	3.55682e+07
PI 34:1 at RT 9.375	6.25151e+07	8.38246e+07	3.57359e+07	4.83064e+07	5.58452e+07	5.66021e+07	3.28293e+07	6.16051e+07	3.83028e+07	4.42091e+07	6.73425e+07	5.42306e+07
PI 34:2 at RT 7.914	5.04752e+08	4.04592e+08	5.21817e+08	5.74045e+08	4.63965e+08	2.30652e+07	4.23236e+08	3.34419e+08	4.61539e+08	5.19111e+08	3.63385e+08	5.11083e+08
PI 34:2 at RT 8.222	5.49845e+08	470717380	4.33406e+08	5.05462e+08	3.58687e+08	5.62181e+08	5.80062e+08	317739178	4.73282e+08	4.46347e+08	4.45402e+08	6.04203e+08
PI 34:2 at RT 8.415	3.69226e+07	3.3086e+07	2.60884e+07	2.77265e+07	3.39361e+07	2.48661e+07	3.09837e+07	2.64258e+07	2.28847e+07	3.51426e+07	3.06203e+07	2.33821e+07
PI 35:0 at RT 9.799	2.79584e+07	5.21376e+07	2.43287e+07	3.51569e+07	4.30245e+07	3.20029e+07	3.14636e+07	3.6881e+07	2.14293e+07	2.57974e+07	4.13121e+07	2.4391e+07
PI 35:1 at RT 8.964	4.87887e+08	5.09779e+08	4.76895e+08	6.26152e+08	4.77333e+08	5.84055e+08	5.99966e+08	5.08497e+08	543104093	4.65854e+08	4.52404e+08	5.72005e+08
PI 35:1 at RT 9.085	5.01142e+08	6.85015e+08	4.72503e+08	5.54566e+08	4.83124e+08	4.36803e+08	5.64957e+08	5.06732e+08	4.51708e+08	4.84489e+08	436624862	4.63865e+08
PI 35:1 at RT 9.16	9905628829	10672923380	8645750065	10682206862	8985600089	11364544170	10226744318	10133757097	8801178175	8704716546	10751823446	9554053875
PI 35:1 at RT 9.679	1.81316e+07	1.04268e+07	3.65359e+06	2.00893e+07	1.19265e+07	2.02251e+07	2.33586e+07	2.33485e+07	6.63425e+06	1.65545e+07	1.90925e+07	1.83842e+07
PI 35:2 at RT 8.288	5.04907e+07	5.53738e+07	8.02679e+07	8.02784e+07	4.788e+07	7.33846e+07	6.40997e+07	4.99896e+07	5.1812e+07	7.13071e+07	3.64989e+07	5.57719e+07
PI 35:2 at RT 8.36	1459351651	9.76035e+08	1553075827	1568751047	1066581951	1822270950	1396059084	1049040730	1433092498	1405565570	996663122	1567024329
PI 35:2 at RT 8.796	5.95749e+06	1.22354e+07	5.06221e+06	6.74195e+06	1.34025e+07	5.63963e+06	1.30027e+07	1.22159e+07	4.75716e+06	6.36218e+06	6.87588e+06	1.13604e+07
PI 36:0 at RT 10.254	5.39235e+06	5.96624e+06	5.04705e+06	1.11814e+07	8.47775e+06	6.83026e+06	9.03293e+06	5.5474e+06	3.41637e+06	5.43202e+06	5.6576e+06	3.80209e+06
PI 36:0 at RT 10.42	3.78764e+07	6.56165e+07	2.36936e+07	3.41738e+07	4.43599e+07	2.8728e+07	2.82294e+07	4.31669e+07	2.38431e+07	2.59995e+07	5.54151e+07	3.21947e+07
PI 36:1 at RT 9.468	372390079	2.62168e+08	2.31091e+08	3.10859e+08	2.43931e+08	2.7946e+08	3.57317e+08	228832581	2.65125e+08	3.56175e+08	2.14741e+08	2.8622e+08
PI 36:1 at RT 9.992	1.10702e+07	2.00395e+07	5.72278e+06	7.46759e+06	1.22552e+07	2.93886e+07	2.11043e+07	4.92694e+06	2.44851e+07	2.30254e+07	5.77609e+06	7.8599e+06
PI 36:2 at RT 9.248	4.96824e+06	6.63692e+06	8.95808e+06	8.2041e+06	8.89832e+06	4.59664e+06	8.12336e+06	9.51715e+06	4.45906e+06	8.26386e+06	1.03185e+07	7.09419e+06
PI 36:3 at RT 8.24	5.85558e+07	3.95001e+07	5.18923e+07	6.11633e+07	3.11411e+07	6.93318e+07	6.5555e+07	3.36671e+07	5.45269e+07	4.83721e+07	4.14479e+07	7.25052e+07
PI 37:0 at RT 10.675	2.50741e+06	4.12341e+06	2.61733e+06	3.57056e+06	3.78234e+06	3.15645e+06	4.38885e+06	3.42794e+06	9.89226e+06	3.89663e+06	4.06716e+06	3.1848e+06
PI 37:1 at RT 9.83	2.06e+08	2.1606e+08	2.05183e+08	2.70616e+08	1.88051e+08	2.69712e+08	2.39123e+08	1.5163e+08	1.73319e+08	2.04718e+08	1.84009e+08	2.24726e+08
PI 37:1 at RT 9.917	1.03536e+08	7.52168e+07	8.95569e+07	1.00628e+08	6.47869e+07	8.43595e+07	1.25704e+08	5.51109e+07	7.68659e+07	1.22178e+08	5.71084e+07	105477851
PI 37:1 at RT 10.002	1537887069	1016537558	1521716007	2036158069	9.17734e+08	1613343449	1859049762	7.64673e+08	1154872203	1452549287	8.3441e+08	1534253180
PI 37:2 at RT 9.175	5.97185e+07	4.37439e+07	1.03281e+08	7.72121e+07	4.23463e+07	1.21386e+08	8.32916e+07	4.38036e+07	8.87075e+07	6.60519e+07	4.48126e+07	1.01457e+08
PI 38:0 at RT 11.315	4.01367e+07	5.6351e+07	1.90492e+07	2.98458e+07	4.90353e+07	2.25777e+07	2.89312e+07	4.67294e+07	1.62125e+07	2.68012e+07	5.55901e+07	1.93448e+07
PI 38:1 at RT 10.436	4.31002e+08	5.30778e+08	2.45896e+08	4.05792e+08	4.03561e+08	3.05839e+08	3.1504e+08	3.45476e+08	2.62989e+08	2.95931e+08	5.04736e+08	2.95393e+08
PI 38:2 at RT 9.502	4.85076e+07	3.66927e+07	3.73924e+07	3.94318e+07	3.09143e+07	3.64819e+07	4.31352e+07	2.88549e+07	31787527	4.08708e+07	3.49031e+07	3.6145e+07
PI 39:1 at RT 10.669	2.6872e+06	2.18032e+06	694580	974805	1.69891e+06	718633	1.56991e+06	2.49938e+06	2.57182e+06	1.36466e+06	2.07337e+06	877184
PI 39:1 at RT 10.882	5.74563e+07	6.60594e+07	5.42944e+07	7.73453e+07	5.54245e+07	6.33177e+07	7.91023e+07	4.79488e+07	4.08295e+07	5.91997e+07	4.93075e+07	6.21077e+07
PI 40:1 at RT 11.221	2.27883e+07	3.88004e+07	1.62386e+07	1.60124e+07	2.89597e+07	1.68903e+07	1.55417e+07	2.96975e+07	1.36238e+07	1.87554e+07	2.3663e+07	1.74077e+07
PI 40:1 at RT 11.334	2.88984e+08	3.50875e+08	1.41653e+08	2.48013e+08	2.93634e+08	1.84614e+08	208455734	3.07963e+08	1.40937e+08	2.04691e+08	3.58184e+08	1.59327e+08
PI 40:2 at RT 10.361	1.53099e+07	1.38633e+07	1.02134e+07	1.41857e+07	1.09376e+07	1.4468e+07	1.27788e+07	1.1158e+07	1.14388e+07	1.0936e+07	1.19798e+07	1.30237e+07
PI 41:1 at RT 11.664	2.0331e+07	3.41113e+07	1.97013e+07	2.47143e+07	2.8853e+07	1.8176e+07	2.52615e+07	2.36005e+07	1.63661e+07	2.44387e+07	2.47354e+07	1.94531e+07
PI 41:1 at RT 11.785	2.96247e+08	3.79525e+08	2.19588e+08	3.7017e+08	295987204	2.26855e+08	3.59568e+08	2.67399e+08	1.86989e+08	2.29891e+08	2.82133e+08	2.36621e+08
PI 42:1 at RT 12.049	6.65135e+07	1.24063e+08	4.05675e+07	6.43934e+07	1.04119e+08	4.45604e+08	4.15621e+08	3.05246e+08	4.09161e+07	6.38335e+07	102057906	4.33398e+08
PI 42:1 at RT 12.231	8.0796e+08	1133110440	4.02236e+08	8.07045e+08	1007906088	4.72061e+08	770201117	9.47091e+08	3.45326e+08	6.50241e+08	1016849526	4.43939e+08
PI 42:2 at RT 11.217	5.09014e+07	3.83957e+07	4.89168e+07	4.84858e+07	3.04285e+07	5.45452e+07	4.42227e+07	2.99063e+07	4.70076e+07	3.46249e+07	3.35761e+07	5.87455e+07
PI 43:1 at RT 12.46	4.12422e+08	1.53092e+08	3.46365e+08	3.98082e+08	6.18646e+07	3.7839e+08	6.3947e+07	5.04554e+07	3.4872e+08	342509069	1.29853e+08	4.32392e+07
PI[OH] OH-16:0_16:0 at RT 6.642	2.87496e+07	2.03946e+07	1.43549e+07	1.74091e+07	2.08709e+07	1.46747e+07	1.18422e+07	1.37293e+07	1.49036e+07	1.69504e+07	1.53456e+07	1.58766e+07
PI[OH] OH-16:0_16:1 at RT 5.557	2.86388e+06	1.63217e+06	1.7856e+06	1.94677e+06	1.95202e+06	2.79087e+06	1.57824e+06	1.65788e+06	2.60422e+06	1.63295e+06	2.03707e+06	2.93608e+06
PI[OH] OH-16:0_16:1 at RT 5.747	6.74601e+06	4.80892e+06	4.80296e+06	4.89349e+06	4.54794e+06	6.12082e+06	3.69893e+06	4.15202e+06	5.29318e+06	4.1962e+06	5.61209e+06	5.42335e+06
PI[OH] OH-16:0_17:0 at RT 6.927	6.23657e+06	6.81944e+06	4.21944e+06	4.80145e+06	4.66107e+06	7.75019e+06	3.62467e+06	5.95623e+06	4.07585e+06	4.24346e+06	8.17937e+06	4.50787e+06
PI[OH] OH-16:0_18:0 at RT 7.203	1.54166e+07	1.11169e+07	7.98866e+06	9.88464e+06	8.76205e+06	1.03081e+07	7.4182e+06	1.07147e+07	9.3992e+06	9.12702e+06	1.28195e+07	1.03805e+07
PI[OH] OH-16:0_18:1 at RT 6.663	3.04298e+07	2.22132e+07	1.45298e+07	2.21926e+07	1.32545e+07	1.69382e+07	1.75886e+07	7.54305e+06	1.87159e+07	2.34111e+07	6.74126e+06	1.6974e+07
PI[OH] OH-18:0_18:0 at RT 7.791	7.02362e+06	3.85213e+06	2.92898e+06	4.71039e+06	3.50237e+06	4.36925e+06	3.39289e+06	2.78081e+06	3.21634e+06	3.73246e+06	4.51726e+06	3.63296e+06
PI[OH] OH-18:0_18:1 at RT 7.189	4.43435e+06	4.24891e+06	5.33511e+06	5.37917e+06	2.14785e+06	6.27455e+06	4.38406e+06	3.17116e+06	3.93393e+06	3.56238e+06	3.30742e+06	3.65864e+06
PI[OH] OH-34:2 at RT 6.765	5.97553e+06	3.51866e+06	4.3089e+06	4.55001e+06	3.10943e+06	8.99763e+06	4.53101e+06	1.43848e+07	4.09486e+06	2.95323e+06	4.18348e+06	5.29923e+06
Plasmanyl-PC O-39:1 at RT 11.189	5.99531e+07	8.79049e+07	7.57023e+07	6.53968e+07	7.73145e+07	6.20893e+07	6.70498e+07	9.60776e+07	7.13963e+07	7.56259e+07	7.54864e+07	6.51574e+07
PS 14:1_16:1 at RT 6.751	6.17655e+06	8.02752e+06	6.26655e+06	4.83519e+06	5.56479e+06	7.1947e+06	4.92527e+06	7.16822e+06	6.70936e+06	4.7011e+06	7.54406e+06	6.75018e+06
PS 15:1_16:1 at RT 7.027	7.06301e+07	8.4238e+07	7.01811e+07	6.59449e+07	8.69027e+07	7.49742e+07	4.84552e+07	7.33981e+07	6.70242e+07	4.81787e+07	6.2895e+07	7.75067e+07
PS 16:1_16:1 at RT 7.357	2430978409	2313279298	2377250559	2159845305	2006143375	2691599185	1894968951	2026121741	2382797623	1984337815	2347999086	2510947102
PS 16:1_16:1 at RT 7.674	7.27328e+07	6.81658e+07	5.9113e+07	6.55238e+07	6.58417e+07	6.19401e+07	5.33261e+07	5.82121e+07	6.41178e+07	6.82179e+07	7.60896e+07	7.02293e+07
PS 18:1_18:1 at RT 8.45	1.08112e+07	8.9489e+06	7.15673e+06	6.22906e+06	6.39757e+06	19295326	8.53347e+06	5.9645e+06	8.94119e+06	5.46929e+06	7.44199e+06	7.07003e+06
PS 18:1_18:1 at RT 8.992	5.62869e+08	288205326	3.81515e+08	5.82698e+08	301962288	4.36273e+08	4.83562e+08	2.97797e+08	3.98214e+08	4.49446e+08	3.34896e+08	4.33007e+08
PS 28:1 at RT 6.593	1.71608e+07	1.61774e+07	1.41092e+07	1.19791e+07	1.42347e+07	1.65564e+07	8.76438e+06	1.17863e+07	1.83811e+07	1.03663e+07	1.40328e+07	1.3963e+07
PS 30:1 at RT 7.273	5.84517e+07	8.67051e+07	3.9139e+07	4.18643e+07	7.14325e+07	3.93212e+07	4.02486e+07	6.74596e+07	3.96825e+07	4.21842e+07	7.42354e+07	3.46869e+07
PS 31:1 at RT 7.625	2.40955e+08	3.24086e+08	1.51505e+08	2.1392e+08	2.46702e+08	1.72028e+08	1.50501e+08	2.17183e+08	1.68747e+08	1.76694e+08	2.66127e+08	1.59976e+08
PS 32:1 at RT 7.732	2.42379e+07	1.66751e+07	2.28698e+07	2.16601e+07	1.83141e+07	18749879	2.27103e+07	1.55934e+07	2.85591e+07	2.3412e+07	2.10681e+07	2.11162e+07
PS 32:1 at RT 7.962	809637249	1351512793	8.01916e+08	9.20777e+08	1243050936	8.42637e+08	839569426	1223489150	8.31083e+08	8.17414e+08	1132459593	8.13826e+08
PS 32:1 at RT 8.211	7.73767e+07	1.13515e+08	4.99065e+07	8.16036e+07	6.09569e+07	6.33019e+07	7.40287e+07	1.24286e+08	6.6093e+07	9.04386e+07	1.12356e+08	6.50115e+07
PS 32:2 at RT 7.981	1.9868e+07	2.0526e+07	2.31516e+07	2.05831e+07	1.98823e+07	2.21624e+07	1.78374e+07	1.98806e+07	2.09268e+07	2.42635e+07	1.34352e+07	1.18354e+07
PS 33:1 at RT 8.218	4.39579e+07	4.96847e+07	3.61122e+07	2.32565e+07	1.89016e+07	4.31547e+07	4.57663e+07	3.7733e+07	4.16305e+07	2.27536e+07	4.58876e+07	4.18096e+07
PS 33:1 at RT 8.344	1.78332e+08	2.69267e+08	1.57467e+08	5.53236e+08	1.90024e+08	4.0756e+08	481447619	5.73906e+08	1.54889e+08	4.96923e+08	2.16817e+08	3.71476e+08
PS 33:1 at RT 8.445	4.31763e+08	3.20049e+08	3.98555e+08	4.69591e+08	3.2603e+08	443600006	5.01804e+08	3.40476e+08	3.8185e+08	4.58976e+08	2.72185e+08	4.05874e+08
PS 33:1 at RT 8.741	6.2483e+07	6.03351e+07	1.80561e+07	5.19198e+07	4.67256e+07	2.48392e+07	4.70651e+07	5.8791e+07	2.03599e+07	26321917	6.15389e+07	3.20571e+07
PS 33:2 at RT 7.658	9.31018e+08	1386737603	8.89797e+08	9.99164e+08	1123124125	9.72316e+08	8.12909e+08	9.85309e+08	9.35868e+08	7.98261e+08	1072060766	9.56709e+08
PS 33:2 at RT 7.96	2.38729e+07	4.41641e+07	2.82545e+07	2.85627e+07	3.80712e+07	3.3138e+07	2.79854e+07	3.85774e+07	2.90552e+07	2.9379e+07	3.75004e+07	3.09201e+07
PS 34:1 at RT 8.81	4745671793	3556437563	3153114223	4806585871	3460927743	3315347521	4156382703	3331783791	3386202634	3934110833	3738366743	2291804122
PS 34:1 at RT 9.349	7.38676e+07	7.5522e+07	5.02647e+07	7.01777e+07	7.70637e+07	5.85101e+07	7.52315e+07	6.75361e+07	5.59028e+07	7.95533e+07	7.65039e+07	5.76825e+07
PS 34:1 at RT 9.631	46248451	3.22964e+07	4.67973e+07	5.21331e+07	1.32701e+08	4.05379e+07	4.59743e+07	2.99686e+07	4.15282e+07	4.29016e+07	1.42635e+08	3.67527e+07
PS 34:1 at RT 9.808	6.39775e+07	5.81302e+07	5.57963e+07	5.60158e+07	6.81332e+07	5.31983e+07	5.14879e+07	1.35365e+08	4.96591e+07	1.12813e+08	7.98916e+07	5.72029e+07
PS 34:2 at RT 8.053	11355501249	8422522910	9641930858	9389662927	7837276847	11883610133	9956455101	8410618549	9683652795	8539991235	9296782516	9810932057
PS 34:2 at RT 8.225	4499021173	4686487567	5581753478	3707929144	4203208127	5179330601	4675043819	4850029773	5241213660	4269431209	3801002708	6246798031
PS 34:2 at RT 8.474	9.23606e+07	6.73672e+07	127880374	1.07628e+08	9.25472e+07	100771732	9.82706e+07	9.83816e+07	9.19343e+07	1.09298e+08	9.3951e+07	1.02127e+08
PS 34:2 at RT 8.834	1.56985e+08	1.20357e+08	4.71995e+07	1.40974e+08	110343591	1.34281e+08	1.29613e+08	1.03411e+08	5.05044e+07	7.01578e+07	4.45116e+07	1.31747e+08
PS 34:2 at RT 9.652	46248451	3.22964e+07	1.81217e+07	5.21331e+07	1.32701e+08	4.05379e+07	4.59743e+07	1.35365e+08	4.15282e+07	4.29016e+07	4.49866e+07	4.38165e+07
PS 34:2 at RT 9.811	6.39775e+07	5.81302e+07	2.92177e+07	5.60158e+07	2.29795e+07	5.31983e+07	5.14879e+07	1.35365e+08	4.96591e+07	1.12813e+08	7.16945e+07	5.72029e+07
PS 34:2 at RT 10.428	1.28201e+08	9.41253e+07	7.18974e+07	9.29244e+07	7.68752e+07	9.38659e+07	1.23944e+08	7.85707e+07	5.03735e+07	1.21849e+08	8.10169e+07	6.43126e+07
PS 34:3 at RT 7.486	5.02479e+07	4.99692e+07	3.33265e+07	4.7818e+07	4.36644e+07	4.29267e+07	3.29322e+07	4.76897e+07	3.6537e+07	3.27249e+07	6.02208e+07	4.17469e+07
PS 35:1 at RT 9.055	1.26176e+07	1.78875e+07	2.67797e+07	2.03088e+07	2.71911e+07	2.44263e+07	2.30925e+07	2.19296e+07	2.52417e+07	2.21281e+07	1.88348e+07	3.02078e+07
PS 35:1 at RT 9.313	3.83917e+08	4.41522e+08	5.44728e+08	551372669	2.7982e+08	1.64038e+08	6.21778e+08	2.45633e+08	3.68654e+08	3.77544e+08	4.30338e+08	1.85473e+08
PS 35:1 at RT 9.673	1.92887e+07	2.32649e+07	1.74271e+07	2.68682e+07	1.79316e+07	1.85854e+07	5.6749e+07	7.10884e+07	1.61499e+07	2.91784e+07	1.93675e+07	2.46043e+07
PS 35:1 at RT 9.817	6.79391e+07	4.91178e+07	2.08785e+07	2.77638e+07	3.28837e+07	4.67095e+07	2.13558e+07	3.96509e+07	1.61663e+07	5.11869e+07	2.98717e+07	2.5564e+07
PS 35:1 at RT 10.003	2.68179e+07	1.7712e+07	2.18455e+07	2.17316e+07	2.23225e+07	1.76041e+07	1.70341e+07	2.13658e+07	1.39014e+07	1.99915e+07	2.11536e+07	1.92143e+07
PS 35:1 at RT 10.381	6.49502e+06	4.67928e+06	2.61426e+06	7.55558e+06	2.68846e+06	3.29913e+06	1.01653e+07	4.92148e+06	3.16347e+06	6.42666e+06	7.89519e+06	6.2708e+06
PS 35:2 at RT 8.463	6.82689e+08	7.22683e+08	8.70375e+08	7.97369e+08	5.85641e+08	1034412100	6.88413e+08	5.61514e+08	8.13483e+08	5.78838e+08	5.85957e+08	8.8889e+08
PS 36:1 at RT 9.703	2.21459e+08	8.87116e+07	7.96232e+07	2.23561e+08	1.44629e+08	1.09923e+08	1.09526e+08	1.3962e+08	8.65959e+07	1.71314e+08	1.46799e+08	1.13082e+08
SM d29:0 at RT 7.167	6.45955e+06	3.49691e+06	1.20412e+07	6.91278e+06	3.47086e+06	1.51947e+07	6.81846e+06	3.12501e+06	1.05335e+07	7.35258e+06	3.58803e+06	1.47036e+07
SM d44:4 at RT 10.645	1.71267e+07	1.50385e+07	2.00372e+07	8.63577e+06	1.85006e+07	1.67328e+07	6.91485e+06	1.88249e+07	2.19341e+07	1.33854e+07	1.67232e+07	1.48969e+07
SP d16:1 at RT 2.53	1.0957e+07	2.1539e+07	1.50522e+07	1.12751e+07	1.52892e+07	1.40599e+07	1.09236e+07	1.78815e+07	1.05684e+07	1.23931e+07	1.84397e+07	1.34379e+07
SP d17:0 at RT 2.146	1.9995e+08	2.32858e+08	2.08059e+08	1.92777e+08	2.0234e+08	1.99207e+08	1.75237e+08	188684216	2.0178e+08	2.1232e+08	1.98587e+08	2.1108e+08
SP d17:0 at RT 2.399	1.22015e+07	3.0642e+07	1.55817e+07	1.15803e+07	2.342e+07	1.64803e+07	8.67781e+06	2.49682e+07	1.65167e+07	1.02721e+07	2.83024e+07	16088725
SP d17:0 at RT 2.583	5.68908e+06	6.86501e+06	8.66247e+06	5.69274e+06	6.00864e+06	7.69163e+06	6.14463e+06	6.62342e+06	5.6276e+06	6.95877e+06	5.74401e+06	7.24286e+06
SP d17:1 at RT 3.406	4.73426e+06	1.01523e+07	6.38523e+06	4.32265e+06	8.31761e+06	6.21411e+06	3.89209e+06	6.9494e+06	6.50293e+06	4.78056e+06	9.10167e+06	6.28161e+06
SP d17:1 at RT 4.312	1.22351e+07	1.2965e+07	1.26814e+07	1.21145e+07	1.01744e+07	1.24393e+07	1.00655e+07	1.07925e+07	1.26683e+07	1.34537e+07	1.14331e+07	1.28458e+07
SP d18:0 at RT 2.877	4.79118e+07	3.12273e+07	1.82599e+07	2.506e+07	3.20473e+07	1.97715e+07	2.40843e+07	2.19433e+07	2.20953e+07	2.87093e+07	2.0328e+07	2.41699e+07
SP d18:0 at RT 3.225	7.20131e+07	9.18252e+07	9.51545e+07	5.34957e+07	7.88751e+07	1.06178e+08	4.47326e+07	6.66386e+07	107627284	6.55221e+07	8.56939e+07	8.85863e+07
SP d18:1 at RT 2.161	5.60442e+07	4.72678e+07	5.66382e+07	4.63587e+07	3.6496e+07	5.78852e+07	3.84882e+07	3.28789e+07	6.10416e+07	4.97427e+07	3.79314e+07	5.88765e+07
SP d18:1 at RT 3.604	2.91432e+06	1.77409e+06	3.08872e+06	1.84307e+06	1.94052e+06	3.39329e+06	2.04224e+06	1.57195e+06	2.83622e+06	2.31678e+06	1.75069e+06	1.95849e+06
SP d18:1 at RT 3.931	1.5706e+07	1.99914e+07	1.66241e+07	1.50867e+07	15535369	1.57131e+07	1.32769e+07	1.4051e+07	1.69026e+07	1.44769e+07	1.42763e+07	1.65612e+07
SP d18:1 at RT 4.453	1.14807e+08	1.10957e+08	114680121	8.61516e+07	8.56982e+07	1.25517e+08	8.78928e+07	8.58843e+07	1.29508e+08	9.99242e+07	9.85909e+07	1.23169e+08
SP d19:0 at RT 3.85	4.24631e+07	4.86143e+07	3.54382e+07	3.98356e+07	4.11511e+07	3.89967e+07	4.08929e+07	3.73632e+07	4.168e+07	4.08675e+07	4.36528e+07	5.57433e+07
SP d19:0 at RT 4.337	5.72957e+06	4.40849e+06	1.13858e+07	5.39639e+06	4.74402e+06	8.00813e+06	7.41196e+06	4.80547e+06	6.85522e+06	4.76254e+06	3.76857e+06	9.67703e+06
SP d19:0 at RT 4.529	2.08247e+07	1.61327e+07	1.18045e+07	1.34831e+07	9.67673e+06	2.3816e+07	1.81263e+07	1.25792e+07	2.08395e+07	1.62794e+07	1.45697e+07	2.28713e+07
TG 14:0_16:1_16:0 at RT 16.114	1.82919e+07	3.68654e+07	9.08478e+06	1.91598e+07	2.85866e+07	1.21652e+07	1.83437e+07	2.58146e+07	9.74029e+06	1.92471e+07	2.77657e+07	1.46955e+07
TG 14:1_14:1_16:1 at RT 13.796	7.20651e+07	9.19873e+07	2.46322e+07	5.91116e+07	6.09088e+07	3.16671e+07	4.69165e+07	5.28392e+07	2.95028e+07	5.23151e+07	6.3236e+07	3.43836e+07
TG 14:1_16:1_16:1 at RT 14.57	4.05908e+08	7.45109e+08	1.75945e+08	4.24854e+08	6.36009e+08	2.16784e+08	3.69276e+08	509125490	2.37462e+08	390552865	6.80925e+08	2.4557e+08
TG 14:1_16:1_16:1 at RT 14.673	4.27508e+07	6.39731e+07	2.30095e+07	4.98841e+07	6.35602e+07	2.87485e+07	4.59761e+07	5.73848e+07	2.88149e+07	4.84283e+07	6.46973e+07	2.95721e+07
TG 15:0_16:1_16:1 at RT 15.705	6.67646e+07	9.50966e+07	2.68691e+07	8.18683e+07	7.517e+07	3.3424e+07	7.14217e+07	6.9261e+07	3.2004e+07	6.94672e+07	7.11466e+07	3.58963e+07
TG 15:1_16:1_16:1 at RT 14.985	7.65703e+08	1727111286	3.61512e+08	8.58418e+08	1233500459	4.66739e+08	7.16606e+08	1063607409	4.42459e+08	8.26091e+08	1323517113	5.03998e+08
TG 16:0_18:2_18:2 at RT 17.423	5.60812e+08	5.84212e+08	8.01834e+08	5.4983e+08	5.52482e+08	6.82811e+08	5.77121e+08	5.87566e+08	7.40284e+08	5.92498e+08	5.85538e+08	7.23029e+08
TG 16:1_16:0_16:0 at RT 16.889	4.77118e+07	9.41139e+07	2.0075e+07	4.57065e+07	6.40353e+07	2.26886e+07	3.78303e+07	5.83674e+07	2.2938e+07	4.01671e+07	7.73946e+07	3.00499e+07
TG 16:1_16:1_16:1 at RT 15.113	2.17931e+07	1.70197e+07	5.78126e+06	1.80128e+07	1.48502e+07	6.46319e+06	1.70336e+07	1.15378e+07	9.96671e+06	2.32777e+07	1.44763e+07	1.25552e+07
TG 16:1_16:1_16:1 at RT 16.68	6.24823e+08	7.33772e+08	8.67493e+08	6.88846e+08	6.63474e+08	8.56021e+08	6.32789e+08	6.9004e+08	8.39237e+08	7.97569e+08	642458920	8.87442e+08
TG 16:1_16:1_18:2 at RT 15.461	344151018	3.67713e+08	131009345	3.69249e+08	2.70516e+08	1.71889e+08	2.86352e+08	2.41757e+08	1.83096e+08	3.39148e+08	2.86244e+08	154747400
TG 16:1_18:1_26:0 at RT 19.749	5.85514e+06	1.0996e+07	2.0207e+06	4.51666e+06	8.1378e+06	3.53897e+06	5.75985e+06	5.12995e+06	2.77238e+06	7.06208e+06	8.11695e+06	3.0091e+06
TG 16:1_18:2_18:1 at RT 16.247	3.41812e+08	2.78686e+08	1.29586e+08	315926843	193549419	1.81832e+08	2.1963e+08	2.26135e+08	1.73538e+08	2.77155e+08	2.14577e+08	1.79279e+08
TG 17:1_18:1_26:1 at RT 19.685	1.39074e+07	1.2132e+07	7.73809e+06	1.5503e+07	6.73021e+06	8.62378e+06	1.24729e+07	8.39049e+06	7.82599e+06	1.11173e+07	7.51324e+06	7.4054e+06
TG 18:1_18:1_26:1 at RT 19.827	7.80335e+07	1.11951e+08	3.05218e+07	8.51294e+07	8.77902e+07	3.30424e+07	7.30826e+07	7.43593e+07	3.4229e+07	9.14386e+07	8.45953e+07	4.08781e+07
TG 18:1_18:1_26:1 at RT 19.93	2.63403e+07	1.08445e+07	1.09599e+07	2.16518e+07	1.13176e+07	1.30774e+07	2.00314e+07	9.23038e+06	1.22062e+07	2.16749e+07	1.03895e+07	1.22331e+07
TG 18:1_26:1_26:0 at RT 21.668	3.13077e+06	5.25879e+06	830459	3.09172e+06	4.14681e+06	1.21367e+06	2.1913e+06	3.45502e+06	898064	2.43418e+06	3.72294e+06	1.05709e+06
TG 18:2_18:1_18:1 at RT 16.999	1.75649e+08	1.26238e+08	109558309	1.78107e+08	1.06541e+08	1.24484e+08	1.39165e+08	1.27773e+08	1.31656e+08	1.44851e+08	1.14432e+08	1.27325e+08
TG 18:2_18:2_18:1 at RT 16.103	2.65534e+07	2.126e+07	1.65926e+07	2.63313e+07	2.83462e+07	4.38441e+07	3.35216e+07	4.35874e+07	4.62986e+07	4.99607e+07	4.55728e+07	4.17888e+07
TG 18:2_18:2_18:1 at RT 16.362	79635837	6.45561e+07	6.15905e+07	7.0517e+07	5.6161e+07	6.76817e+07	6.58368e+07	6.44415e+07	6.09404e+07	5.10911e+07	5.15357e+07	5.97769e+07
TG 36:0 at RT 12.77	6.78444e+07	6.28509e+07	3.91895e+07	7.27938e+07	7.1681e+07	5.92862e+07	7.6017e+07	7.42e+07	6.45828e+07	6.77008e+07	7.78959e+07	6.58724e+07
TG 38:0 at RT 13.75	4.52707e+07	4.69372e+07	3.81026e+07	4.8522e+07	4.94463e+07	3.58689e+07	4.43498e+07	4.33521e+07	5.0968e+07	4.13723e+07	7.17493e+07	5.97768e+07
TG 38:1 at RT 12.735	1.08748e+07	7.34525e+07	1.03299e+07	1.11709e+07	2.06314e+07	1.33342e+07	2.33348e+07	1.89106e+07	1.35871e+07	7.68243e+06	2.64496e+07	1.39848e+07
TG 39:0 at RT 14.227	1.19675e+07	2.25382e+07	7.20389e+06	1.49281e+07	2.92784e+07	1.10154e+07	1.29008e+07	2.44756e+07	1.08634e+07	1.27592e+07	2.91884e+07	1.02361e+07
TG 39:1 at RT 13.264	1.65136e+07	3.53523e+07	6.19955e+06	1.4805e+07	2.49341e+07	8.16532e+06	1.44124e+07	2.13847e+07	7.64185e+06	1.49735e+07	3.08997e+07	9.23628e+06
TG 40:0 at RT 14.666	9.21848e+07	1.42865e+08	5.25007e+07	9.77753e+07	1.31595e+08	7.23609e+07	9.39254e+07	1.39743e+08	7.71124e+07	8.59173e+07	1.73448e+08	8.61263e+07
TG 40:1 at RT 13.709	1.21895e+08	2.57766e+08	4.23758e+07	1.00736e+08	1.69296e+08	5.00657e+07	8.12148e+07	1.4979e+08	4.32691e+07	9.20233e+07	1.90314e+08	5.78892e+07
TG 41:0 at RT 14.929	9.71729e+06	8.17499e+07	5.16042e+06	4.77123e+07	1.10648e+07	1.05148e+07	8.56129e+06	9.4026e+06	10667535	1.2327e+07	9.17469e+07	9.10231e+06
TG 41:0 at RT 15.11	4.59932e+07	8.17499e+07	1.79454e+07	4.77123e+07	7.4314e+07	2.02496e+07	3.11536e+07	63298811	2.21089e+07	3.49249e+07	9.17469e+07	2.15657e+07
TG 41:1 at RT 14.179	5.83711e+07	1.42384e+08	2.48261e+07	5.76899e+07	9.86886e+07	3.11025e+07	4.91486e+07	9.51779e+07	3.01652e+07	5.70902e+07	1.17068e+08	3.17329e+07
TG 42:0 at RT 15.539	2.67246e+08	4.52939e+08	1.07143e+08	2.34409e+08	3.413e+08	1.39782e+08	176428609	3.43717e+08	1.48002e+08	2.10371e+08	4.3292e+08	1.42415e+08
TG 42:1 at RT 14.632	5.69553e+08	932721208	2.0387e+08	605574816	7.25541e+08	2.90868e+08	4.82515e+08	640373817	2.71932e+08	5.26708e+08	9.77392e+08	3.08082e+08
TG 42:2 at RT 13.675	2.58306e+08	3.54109e+08	7.47505e+07	2.33475e+08	2.2903e+08	9.8248e+07	1.76026e+08	196186226	9.03115e+07	2.00797e+08	2.51787e+08	1.13819e+08
TG 43:0 at RT 15.585	7.119e+06	7.08161e+06	4.08337e+06	6.19958e+06	8.43431e+06	7.59145e+06	6.67439e+06	6.8987e+06	5.683e+06	2.16186e+07	8.942e+06	5.11871e+06
TG 43:0 at RT 15.96	1.18523e+08	2.68108e+08	4.59159e+07	1.13122e+08	223025825	5.76963e+07	1.02896e+08	2.01523e+08	5.48017e+07	1.13811e+08	2.39144e+08	6.62111e+07
TG 43:1 at RT 14.9	1.78534e+07	4.47396e+08	6.69635e+06	2.3861e+08	2.52383e+07	6.45778e+06	1.70891e+07	327067698	9.11525e+06	1.53586e+07	3.80777e+08	9.27071e+06
TG 43:1 at RT 15.067	2.46945e+08	4.47396e+08	9.96959e+07	2.3861e+08	3.25881e+08	1.15026e+08	1.77384e+08	327067698	1.02977e+08	214615014	3.80777e+08	1.14626e+08
TG 44:0 at RT 15.843	7.69649e+06	2.29228e+06	7.79685e+06	1.02511e+07	2.44207e+06	4.0322e+06	8.26853e+06	9.35808e+06	1.06413e+07	6.64879e+06	5.56985e+06	1.11096e+07
TG 44:0 at RT 16.363	5.44193e+08	7.6298e+08	1.76639e+08	4.36679e+08	5.13639e+08	2.24046e+08	3.15288e+08	6.53535e+08	2.12727e+08	4.1842e+08	6.7907e+08	2.0255e+08
TG 44:1 at RT 15.502	1298298765	1950300505	4.48501e+08	1146102778	1269683637	5.58724e+08	7.96795e+08	1297479363	6.2635e+08	1007222708	1651514255	5.66336e+08
TG 44:1 at RT 16.007	9.75114e+06	1.09824e+07	7.87801e+06	7.52208e+06	5.96668e+06	8.30764e+06	8.35936e+06	2.86919e+06	7.25124e+06	1.0762e+07	1.01892e+07	8.93707e+06
TG 44:2 at RT 14.577	7.76237e+08	1106481135	3.06323e+08	7.91377e+08	9.15915e+08	402436508	6.64434e+08	7.4711e+08	4.04727e+08	7.17854e+08	1012634918	4.55348e+08
TG 44:2 at RT 14.837	2.66374e+08	4.55877e+08	1.18677e+08	3.2854e+08	3.42147e+08	1.63802e+08	2.47213e+08	2.97658e+08	1.4698e+08	2.69702e+08	4.28054e+08	1.7456e+08
TG 45:0 at RT 16.751	1.56891e+08	3.55258e+08	7.2429e+07	2.23109e+08	2.46414e+08	9.64846e+07	1.28588e+08	2.57396e+08	8.04569e+07	1.57065e+08	2.80064e+08	9.2453e+07
TG 45:1 at RT 15.52	7.56668e+06	1.41953e+07	5.68036e+06	9.81211e+06	1.03036e+07	6.88655e+06	6.16364e+06	1.12911e+07	6.31765e+06	8.80522e+06	8.70734e+06	7.18549e+06
TG 45:1 at RT 15.85	3438010238	3634599648	1.8617e+07	3423788144	3185038212	2480018204	2884992357	5.44422e+08	3295401033	3270566108	2993925372	2995651682
TG 45:2 at RT 14.832	1.73214e+07	1.39747e+07	6.52735e+06	7.88209e+07	1.04937e+07	8.38884e+06	8.53888e+06	9.73676e+06	4.37055e+07	1.40241e+07	1.09989e+07	8.55292e+06
TG 45:2 at RT 15.285	7.05226e+07	6.16735e+06	2.85964e+07	6.66605e+07	5.45864e+06	3.19636e+07	5.08241e+07	8.34648e+07	4.48802e+06	3.91252e+06	4.81983e+06	9.96058e+06
TG 45:3 at RT 14.138	1.94599e+07	5.3455e+07	9.82923e+06	2.0756e+07	3.73459e+07	1.16531e+07	1.53179e+07	3.18592e+07	1.11834e+07	2.01247e+07	3.84279e+07	1.11425e+07
TG 46:0 at RT 16.944	5.73737e+07	7.42422e+07	4.0255e+07	7.90514e+07	5.05028e+07	4.5387e+07	5.14823e+07	6.44323e+07	5.68892e+07	6.74512e+07	1.01114e+08	6.28134e+07
TG 46:0 at RT 17.119	4.11791e+08	7.15575e+08	1.66398e+08	3.57744e+08	3.99095e+08	2.52465e+08	2.71977e+08	4.10496e+08	2.19789e+08	3.35755e+08	6.12952e+08	1.97409e+08
TG 46:1 at RT 16.307	1272121021	1901005751	4.32584e+08	1181813228	1421501908	5.62947e+08	8.26596e+08	1686146707	5.30756e+08	1161410389	1674846023	5.06244e+08
TG 46:2 at RT 15.028	9.61063e+06	1.01063e+07	2.04944e+06	9.38142e+06	7.69378e+06	4.32593e+06	3.55695e+06	1.09146e+07	2.49676e+06	6.90575e+06	1.26639e+07	4.31137e+06
TG 46:2 at RT 15.443	1803785481	3067219105	6.53849e+08	1731245356	2106456132	7.80464e+08	1275910358	1960342775	8.65504e+08	1540789218	2431659257	7.91278e+08
TG 46:2 at RT 15.719	2.31051e+07	4.38849e+07	2.85148e+08	7.67414e+08	897161570	3.69378e+08	5.20508e+08	877470240	4.09414e+08	3.74641e+07	1122554854	3.55696e+08
TG 47:0 at RT 17.479	1.38781e+08	208306008	7.69972e+07	1.37287e+08	1.65361e+08	9.69652e+07	1.24492e+08	1.54432e+08	8.95547e+07	1.26352e+08	1.87602e+08	121834187
TG 47:1 at RT 16.546	7.62433e+08	1825768447	2.86306e+08	1.41655e+08	1255666089	7.26385e+07	1.67212e+08	1277860277	4.26341e+07	7.08014e+08	1349086284	6.7203e+07
TG 47:1 at RT 16.801	7.62433e+08	1825768447	2.86306e+08	701780952	1255666089	2.97994e+08	5.40952e+08	1277860277	2.64404e+08	7.08014e+08	1349086284	3.12594e+08
TG 47:2 at RT 15.859	1761009266	3711367185	6.57495e+08	1707138318	2650484929	7.01411e+08	1515730145	2471075199	7.39176e+08	1371415691	2775338693	8.35227e+08
TG 47:2 at RT 16.118	2.92884e+08	6.83129e+08	1.29666e+08	2.99666e+08	5.28149e+08	1.68469e+08	2.78727e+08	4.55404e+08	1.65507e+08	2.96508e+08	1.80876e+07	165933902
TG 48:0 at RT 17.677	8.03485e+07	9.78466e+07	4.18674e+07	5.53004e+07	7.48042e+07	4.51935e+07	7.30479e+07	7.92454e+07	6.07294e+07	7.24634e+07	8.46271e+07	4.69538e+07
TG 48:0 at RT 17.823	2.51215e+08	4.03624e+08	1.47584e+08	2.64731e+08	3.70443e+08	1.90856e+08	2.45831e+08	3.79072e+08	1.9009e+08	2.36013e+08	3.7876e+08	1.90468e+08
TG 48:1 at RT 17.064	3642915195	5378720465	1093288768	3150719164	3572234267	1198419018	2243374633	3336221856	1318706435	2684829781	4205336927	1320552188
TG 48:2 at RT 16.092	1.76113e+08	2.68804e+08	7.20411e+07	1.70919e+08	1.83764e+08	9.46617e+07	1.59392e+08	1.80981e+08	9.34283e+07	161798098	1.84321e+08	1.41008e+08
TG 48:2 at RT 16.259	10743683486	12679429069	3456288704	9995617663	10049515220	4223946939	7605547387	11115427434	4613719734	9042226689	11481594110	5015847846
TG 48:2 at RT 16.485	10885590017	13783547907	3705090089	10630830110	1.63949e+08	4530525647	7702865392	1.46997e+08	4701595775	9530113929	1.54634e+08	5083815440
TG 48:2 at RT 16.83	4.77118e+07	9.41139e+07	5.08548e+06	4.57065e+07	7.93197e+06	7.04892e+06	8.21109e+06	5.83674e+07	2.2938e+07	5.98375e+07	7.73946e+07	3.00499e+07
TG 48:3 at RT 15.4	14812575277	17612617412	6116660919	14221767978	13147096341	7575639548	11946591014	11593971086	7878903803	14851060142	13479505715	7139062940
TG 48:3 at RT 15.768	1.96239e+07	1.04265e+07	2.07838e+07	9.25453e+06	7.27678e+07	3.81015e+07	6.38989e+07	1.8202e+07	1.01829e+07	6.33978e+07	8.2305e+07	4.17659e+07
TG 49:0 at RT 18.025	1.17493e+08	1.96318e+08	5.79029e+07	8.33961e+07	7.19014e+07	9.01875e+07	1.23817e+08	1.57556e+08	8.90712e+07	5.20965e+07	1.56573e+08	8.82742e+07
TG 49:0 at RT 18.145	1.3039e+08	2.05438e+08	6.32057e+07	4.72992e+07	9.30415e+07	8.32996e+07	1.17443e+08	1.66062e+08	8.3047e+07	7.51011e+07	1.68736e+08	8.20557e+07
TG 49:1 at RT 17.379	4706110266	4920049132	5034949817	4611880020	4914115713	4583909823	4293620943	4482404864	5335074491	5515295519	4782945333	4826768377
TG 49:2 at RT 16.636	5430718492	10812052833	2177436068	6212219784	7549368399	2564630114	5112528223	6945733840	2134412608	5654148740	8117203032	2683039261
TG 49:3 at RT 15.408	7.47828e+07	6.74998e+07	3.7598e+07	4.52749e+07	4.05807e+07	3.80398e+07	6.30166e+07	4.63361e+07	3.18579e+07	5.82705e+07	6.07871e+07	3.285e+07
TG 49:3 at RT 15.56	3.8204e+07	5.51386e+07	1.93372e+07	5.30872e+07	3.59679e+07	1.93017e+07	4.9082e+07	4.04034e+07	3.12044e+07	6.49071e+07	3.68978e+07	3.19381e+07
TG 49:3 at RT 15.808	4635720407	6294184758	2169766736	5112886202	4908209357	2320622036	4334561924	4706530089	2356566931	3733631108	5151922536	2522087415
TG 49:3 at RT 16.096	4507407122	6032496553	2166037366	4956683990	4796700474	2275167655	4205654388	4625626114	2308147187	3598521446	5057643660	2469093051
TG 49:4 at RT 15.057	4.07761e+07	6.30311e+07	1.79141e+07	4.31681e+07	4.8136e+07	2.28127e+07	3.61409e+07	4.29652e+07	2.09161e+07	3.59518e+07	5.04151e+07	2.17714e+07
TG 50:0 at RT 18.481	1.52622e+08	2.82966e+08	9.05423e+07	1.56197e+08	2.13268e+08	1.13577e+08	1.08389e+08	2.14206e+08	1.11432e+08	1.70384e+08	2.65654e+08	7.93059e+07
TG 50:1 at RT 17.769	5436250466	6738842642	1287784500	4538452957	4239030818	1675604525	3722882539	4598273636	1665194294	4022230630	5439695376	1753716861
TG 50:2 at RT 17.013	18380257684	19697569044	6534172222	16445023909	13521501094	7243200971	14115254046	13752896450	7647487408	14613926700	14468016378	8337399029
TG 50:2 at RT 18.405	2.23611e+06	2.03808e+07	7230086	1.08439e+07	1.02761e+07	3.79874e+07	6.62843e+06	8.82986e+06	8.03695e+06	3.92259e+06	1.1128e+07	5.29535e+06
TG 50:3 at RT 16.201	23397895694	20659605681	9134909267	24234329830	16035309629	12064118430	18567102573	15220638192	12436686889	21037272928	16971042908	13651920950
TG 50:3 at RT 16.48	3.72039e+08	3.44288e+08	1.85316e+08	3.46152e+08	2.46144e+08	2.19886e+08	2.77493e+08	2.46279e+08	2.05084e+08	3.40613e+08	2.6958e+08	2.23971e+08
TG 50:3 at RT 17.377	5.55471e+08	5.27512e+08	7.53911e+08	543572113	5.73e+08	6.99459e+08	5.60417e+08	5.56218e+08	7.55593e+08	5.55007e+08	5.68432e+08	7.35618e+08
TG 51:0 at RT 18.801	7.46865e+07	1.33432e+08	1.87796e+07	7.35739e+07	1.0802e+08	3.80884e+07	6.21149e+07	8.92557e+07	2.2698e+07	7.03829e+07	1.00125e+08	3.75102e+07
TG 51:1 at RT 18.094	2023056566	3739087777	399804274	2004931707	2462061077	5.24001e+08	1702263307	2457545409	4.7688e+08	1992663171	2386670961	5.30833e+08
TG 51:2 at RT 17.374	5963310369	7325006556	2024224234	6404513864	6292625814	3928443421	6023460796	5576534904	2143193029	5613608781	6460880801	4330317728
TG 51:3 at RT 16.255	2.18537e+08	2.13414e+08	8.69384e+07	4.94372e+07	6.98624e+07	144593372	3.34425e+07	1.55062e+08	1.10985e+08	4.14229e+07	1.66254e+08	1.21528e+08
TG 51:3 at RT 16.584	4657972969	5406381682	2337059086	4965798132	3814841648	2646319475	4749081396	3445077257	2145739652	4411414295	4061175912	2676063525
TG 51:3 at RT 16.828	4639503565	5418474561	2361411364	4962682112	3816813321	2646246046	4748390533	3435458006	2174154245	4394213841	4080910000	2686477351
TG 51:4 at RT 15.849	7.25605e+07	9.03867e+07	3.33408e+07	7.97212e+07	6.57312e+07	3.54791e+07	6.58679e+07	6.54016e+07	3.87556e+07	6.04328e+07	6.84003e+07	3.82281e+07
TG 52:0 at RT 19.096	1.30918e+08	2.90058e+08	5.91557e+07	9.8056e+07	2.15084e+08	7.39049e+07	9.54754e+07	2.19634e+08	7.4955e+07	1.11988e+08	233596049	7.69692e+07
TG 52:1 at RT 18.116	6.98214e+07	7.45325e+07	6.5716e+06	3.61348e+07	4.72741e+07	1.65214e+07	4.5877e+07	3.56789e+07	1.53517e+07	5.02179e+07	4.78381e+07	1.38827e+07
TG 52:1 at RT 18.417	4593932610	5346279542	8.33989e+08	3832175477	3226096626	1052672642	2908199123	3016222626	1064142432	3916907058	4097799819	9.64476e+08
TG 52:2 at RT 17.708	14758054068	12476532963	4077133089	13183722735	8390152738	5063254464	10210083519	8418217936	5296669515	12323941851	9324534926	5691615899
TG 52:3 at RT 16.952	12796308644	9350980374	6072123240	13328317907	6332284823	6980322397	10435125689	6444153548	7321019050	11230483721	7070581259	7766385192
TG 52:3 at RT 18.401	1.17e+07	5.70945e+06	2.57045e+06	3.62324e+06	1.03224e+07	3.46218e+06	2.73536e+06	2.99264e+06	3.86183e+06	3.91197e+06	9.84767e+06	2.43836e+06
TG 53:0 at RT 19.376	7.11731e+07	1.66219e+08	2.54322e+07	6.60475e+07	1.14751e+08	3.45286e+07	5.56889e+07	1.06285e+08	3.27057e+07	6.75243e+07	1.3527e+08	3.58539e+07
TG 53:1 at RT 18.445	5.22881e+07	64505130	9.76941e+06	5.20306e+07	4.07314e+07	1.00832e+07	3.74549e+07	2.69967e+07	9.51678e+06	4.01007e+07	4.16958e+07	1.71493e+07
TG 53:1 at RT 18.727	9.96641e+08	1457986718	1.9501e+08	1008852225	1025561857	2.28317e+08	9.25882e+08	8.89464e+08	1.86677e+08	1042724970	1072545098	2.57824e+08
TG 53:2 at RT 17.772	1.52291e+08	1.69158e+08	5.75534e+07	1.16586e+08	1.16574e+08	6.81853e+07	1.22887e+08	1.22687e+08	6.93215e+07	1.27875e+08	1.65894e+08	3.88786e+07
TG 53:2 at RT 18.043	2853130388	3363866113	7.64776e+08	3251079646	2298984070	1012509572	2781847287	2276921229	8.88278e+08	2937816764	2155037106	1018874759
TG 53:2 at RT 18.401	1.87906e+07	1.97039e+07	4.30892e+06	1.40418e+07	1.23662e+07	4.72256e+06	1.03293e+07	1.25575e+07	1.03493e+07	1.0517e+07	1.19467e+07	6.53472e+06
TG 53:3 at RT 17.02	2.41408e+08	2.1187e+08	1.24354e+08	2.30873e+08	1.91187e+08	1.55438e+08	208559664	2.01916e+08	1.55993e+08	1.92131e+07	2.14518e+08	1.70167e+08
TG 53:3 at RT 17.299	3269164230	3882561285	3298523200	1202852832	7.43821e+08	5.9033e+08	1102716309	6.20677e+08	5.09148e+08	1170156448	667199681	5.69379e+08
TG 53:4 at RT 16.603	4.29054e+07	4.86669e+07	2.09675e+07	4.41295e+07	3.48871e+07	2.73654e+07	4.34168e+07	3.447e+07	2.18571e+07	4.1407e+07	3.48439e+07	2.06131e+07
TG 54:0 at RT 19.653	1.22869e+08	3.3419e+08	4.50411e+07	1.04467e+08	2.37328e+08	6.11455e+07	8.26961e+07	2.05641e+08	5.52629e+07	9.84578e+07	2.40648e+08	5.40975e+07
TG 54:1 at RT 19.027	1447961826	1730766479	259568286	1127665314	1184219765	3.44632e+08	1003424889	1248422119	334858873	1231818770	1229543458	3.704e+08
TG 54:2 at RT 18.365	4282018424	3437443119	1088963380	3710284716	2121850913	1346503927	2995565264	1836467934	1308738813	3720262420	2634027917	1292236617
TG 54:3 at RT 17.651	2556179960	1420388287	8.89876e+08	2338549647	9.61197e+08	1063963772	1947257198	9.64859e+08	1119767842	2283443635	1114589212	1189514963
TG 54:5 at RT 17.27	5.54786e+08	5.89581e+08	6.73461e+08	5.01811e+08	6.09189e+08	6.08624e+08	4.98101e+08	5.55983e+08	6.54619e+08	631423071	5.47932e+08	606330714
TG 54:6 at RT 15.657	2.20706e+07	1.24144e+07	2.05631e+07	2.83323e+07	2.29898e+07	1.32158e+07	2.60463e+07	1.99536e+07	1.97767e+07	1.35817e+07	2.60346e+07	2.85146e+07
TG 55:0 at RT 19.903	5.9697e+07	145276570	2.24486e+07	5.93735e+07	1.04564e+08	2.99864e+07	5.14508e+07	8.76963e+07	2.83449e+07	5.48484e+07	1.05732e+08	2.99544e+07
TG 55:1 at RT 19.076	2.87498e+07	3.19701e+07	6.52028e+06	2.66924e+07	2.11557e+07	3.86706e+06	2.15923e+07	2.31613e+07	4.5198e+06	2.02425e+07	2.21761e+07	5.5975e+06
TG 55:1 at RT 19.313	3.32752e+08	5.55139e+08	7.69038e+07	3.40611e+08	3.83223e+08	8.42448e+07	2.77955e+08	315778204	8.11242e+07	3.24252e+08	4.21081e+08	9.64649e+07
TG 55:2 at RT 18.674	4.67837e+08	5.07694e+08	1.58133e+08	5.47609e+08	3.42958e+08	1.73274e+08	4.68094e+08	2.92709e+08	1.42441e+08	5.53484e+08	3.62974e+08	1.79599e+08
TG 55:3 at RT 17.978	1.23408e+08	1.08945e+08	5.88739e+07	1.45714e+08	7.24995e+07	6.88541e+07	128359222	6.90044e+07	5.78292e+07	1.29936e+08	6.7844e+07	7.53369e+07
TG 56:0 at RT 20.166	6.34663e+07	1.75422e+08	2.26572e+07	5.92461e+07	1.11639e+08	2.68572e+07	5.12786e+07	1.1707e+08	2.66077e+07	5.32434e+07	1.27672e+08	2.80452e+07
TG 56:1 at RT 19.587	5.91628e+08	1175603078	127791341	4.82898e+08	8.62776e+08	1.62152e+08	3.46669e+08	7.86554e+08	1.54922e+08	4.81452e+08	9.17284e+08	1.44787e+08
TG 56:2 at RT 18.98	6.81161e+08	1015718202	1.55188e+08	5.30857e+08	6.58374e+08	2.0066e+08	4.55985e+08	6.61047e+08	1.92169e+08	5.86152e+08	6.74181e+08	2.09804e+08
TG 56:3 at RT 18.284	1.81235e+08	1.25282e+08	4.75026e+07	1.526e+08	8.11411e+07	6.07902e+07	1.1892e+08	6.81789e+07	6.00496e+07	1.59426e+08	9.2327e+07	5.97394e+07
TG 56:3 at RT 18.719	5.04868e+07	6.45304e+07	4.32422e+06	6.40553e+07	5.69012e+07	1.55984e+07	4.75117e+07	4.67403e+07	1.4065e+07	1.0558e+07	4.97806e+07	2.15716e+07
TG 56:4 at RT 17.672	2.32557e+07	2.14747e+07	1.19273e+07	2.048e+07	1.44171e+07	1.162e+07	1.82571e+07	1.48469e+07	1.78817e+07	2.37145e+07	1.44881e+07	1.21499e+07
TG 57:0 at RT 20.378	3.05485e+07	6.64388e+07	1.25463e+07	3.77698e+07	5.35235e+07	1.68285e+07	3.0012e+07	5.02605e+07	1.4878e+07	3.09746e+07	4.98248e+07	1.58859e+07
TG 57:1 at RT 19.851	5.23748e+08	1142224933	1.2535e+08	5.2087e+08	8.25155e+08	1.63539e+08	4.03998e+08	662738864	1.34592e+08	4.60793e+08	7.59913e+08	1.58269e+08
TG 57:2 at RT 19.269	9.46296e+08	1831128388	2.87282e+08	1063644479	1238828712	3.07538e+08	8.74141e+08	1016168326	2.83779e+08	1014533296	1309255175	3.52841e+08
TG 58:0 at RT 20.639	2.85715e+07	6.84223e+07	8.96183e+06	2.57811e+07	4.71244e+07	1.25753e+07	2.61974e+07	4.21195e+07	1.03845e+07	2.33638e+07	4.87934e+07	1.10581e+07
TG 58:1 at RT 20.115	1009715421	2665966809	2.14189e+08	9.31862e+08	1556353674	2.42221e+08	6.66445e+08	1650426109	2.30934e+08	8.85345e+08	1794932608	2.58253e+08
TG 58:2 at RT 19.321	3.93613e+07	9.97041e+07	8.72704e+06	3.45625e+07	6.22179e+07	1.03959e+07	2.38636e+07	3.2974e+07	1.36298e+07	4.42597e+07	4.22421e+07	1.50778e+07
TG 58:2 at RT 19.545	1873317352	4060976798	4.13722e+08	1754688574	3023665100	5.16043e+08	1297268348	2594041383	5.11337e+08	1727651923	3057420178	5.06164e+08
TG 58:3 at RT 18.844	1.54838e+08	1.82135e+08	4.67018e+07	1.31667e+08	115677961	6.00474e+07	1.0792e+08	1.08863e+08	6.0203e+07	1.21311e+08	126066358	6.57891e+07
TG 59:0 at RT 20.839	1.11111e+07	3.18915e+07	3.63412e+06	1.40019e+07	2.15236e+07	5.7613e+06	1.30511e+07	1.94972e+07	4.60087e+06	1.17488e+07	1.91439e+07	5.25371e+06
TG 59:1 at RT 20.361	8.64599e+08	1784900734	1.89239e+08	9.37284e+08	1327764694	2.39809e+08	7.13267e+08	1190486716	195653303	7.95834e+08	1208561665	2.51381e+08
TG 59:2 at RT 19.587	7.56271e+07	1.02347e+08	1.72344e+07	7.57939e+07	7.19945e+07	2.29113e+07	5.0553e+07	5.60344e+07	1.33742e+07	6.13895e+07	5.87952e+07	2.97165e+07
TG 59:2 at RT 19.81	2114089958	3682887131	5.58628e+08	2537961998	2660421474	6.99311e+08	1881618618	2036097155	5.73625e+08	2053184642	2337931895	696956710
TG 59:3 at RT 19.125	5.89156e+07	4.14958e+07	2.45345e+07	6.97436e+07	3.44541e+07	3.00789e+07	3.13933e+07	2.715e+07	2.33013e+07	6.52208e+07	2.65827e+07	3.35317e+07
TG 59:3 at RT 19.272	2.43562e+07	4.32961e+07	9.48236e+06	2.88998e+07	2.46479e+07	9.99772e+06	2.2659e+07	2.28846e+07	9.91748e+06	2.64913e+07	3.00153e+07	1.21566e+07
TG 60:0 at RT 21.049	8.48983e+06	2.34311e+07	2.87411e+06	8.91025e+06	1.57639e+07	3.6421e+06	7.94454e+06	1.41262e+07	2.98955e+06	7.51928e+06	1.64068e+07	3.30411e+06
TG 60:1 at RT 20.593	1337173517	2576795520	2.16318e+08	1132443306	1753266858	2.86457e+08	8.7461e+08	1460977307	2.25982e+08	9.67623e+08	1803542857	2.70583e+08
TG 60:2 at RT 20.062	2512021781	4539568801	5.17362e+08	2486606989	2839996926	575055080	1838163517	2817324285	555621155	2403161568	3045387885	6.61385e+08
TG 60:3 at RT 19.423	2.02648e+08	2.20756e+08	6.21164e+07	1.85647e+08	147145620	8.74341e+07	146285860	125583606	8.02965e+07	1.92124e+08	152687770	8.53895e+07
TG 61:0 at RT 21.194	3.33368e+06	9.7175e+06	1.60935e+06	4.22953e+06	5.557e+06	1.1825e+06	3.66092e+06	5.34203e+06	1.11715e+06	2.98711e+06	5.24116e+06	1.39513e+06
TG 61:1 at RT 20.826	7.68785e+08	1494917123	1.49328e+08	8.77767e+08	9.57978e+08	1.75383e+08	6.71389e+08	8.52101e+08	140789741	6.88316e+08	9.06245e+08	1.96376e+08
TG 61:2 at RT 20.309	1275389129	1832798188	3.23445e+08	1517930846	1486493850	4.21519e+08	1242112521	1191341748	315148343	1298539699	1160881214	4.43771e+08
TG 61:3 at RT 19.809	2.92206e+07	4.71045e+07	6.67991e+06	3.45158e+07	3.42502e+07	1.02815e+07	2.17456e+07	2.58975e+07	1.64475e+07	5.30834e+07	47708538	9.0437e+06
TG 62:0 at RT 21.345	1.7595e+06	3.49502e+06	855297	2.35621e+06	3.78494e+06	809334	2.36989e+06	3.20804e+06	1.06124e+06	2.91686e+06	3.63731e+06	1.09237e+06
TG 62:1 at RT 21.021	6.48982e+08	1348007217	1.18004e+08	6.57842e+08	8.76466e+08	1.52624e+08	4.79893e+08	7.33019e+08	1.24444e+08	6.05764e+08	9.23134e+08	1.58878e+08
TG 62:2 at RT 20.55	9.9128e+08	1147272858	1.70414e+08	8.72167e+08	7.64373e+08	2.20864e+08	6.55791e+08	6.27134e+08	1.66208e+08	7.47336e+08	7.5314e+08	2.23574e+08
TG 62:3 at RT 20.056	3.59916e+07	4.93704e+07	2.39109e+07	2.52718e+07	3.10002e+07	2.88458e+07	2.07336e+07	4.99473e+07	2.74433e+07	2.94264e+07	3.43886e+07	3.17649e+07
TG 64:1 at RT 21.322	8.64508e+07	1.33094e+08	1.84303e+07	8.8618e+07	9.89889e+07	2.20104e+07	6.88688e+07	7.7356e+07	1.8863e+07	7.88222e+07	8.73311e+07	2.46443e+07
TG 65:1 at RT 21.437	1.09167e+07	2.15417e+07	3.93354e+06	1.43857e+07	1.57454e+07	4.00529e+06	1.23381e+07	1.42791e+07	4.20946e+06	1.23443e+07	1.66069e+07	4.31459e+06
TG 66:1 at RT 21.541	8.92266e+06	1.45241e+07	2.46739e+06	8.85485e+06	1.39655e+07	3.31503e+06	7.35431e+06	1.56851e+07	2.80845e+06	6.92892e+06	1.62834e+07	3.1467e+06
TG 66:2 at RT 21.19	1.65026e+07	2.45246e+07	3.81819e+06	1.51728e+07	1.69494e+07	4.63521e+06	1.23425e+07	1.47408e+07	4.53352e+06	1.5251e+07	1.56816e+07	5.08031e+06
TG 67:1 at RT 21.634	5.42098e+06	6.29608e+06	1.58194e+06	6.0631e+06	7.27073e+06	2.40762e+06	5.8368e+06	8.92279e+06	1.94752e+06	5.04079e+06	9.5675e+06	1.90605e+06
TG 68:1 at RT 21.719	7.11249e+06	6.46089e+06	2.00732e+06	7.94666e+06	8.82374e+06	3.27938e+06	7.37993e+06	1.28383e+07	3.1122e+06	4.87842e+06	1.35003e+07	2.91721e+06
TG 68:2 at RT 21.48	3.00872e+06	5.51169e+06	1.03792e+06	2.93697e+06	4.32561e+06	1.03485e+06	2.32645e+06	3.6165e+06	1.11601e+06	2.52921e+06	4.4951e+06	1.03529e+06
TG 69:1 at RT 21.798	5.62798e+06	3.67309e+06	1.55124e+06	6.98184e+06	5.26662e+06	2.67454e+06	7.00319e+06	8.40181e+06	2.45099e+06	4.56041e+06	7.95083e+06	2.03236e+06
TG 69:2 at RT 21.576	2.4926e+06	4.59926e+06	913310	3.06436e+06	3.10726e+06	1.08615e+06	2.29402e+06	2.75776e+06	992318	2.30738e+06	2.74738e+06	1.2471e+06
TG 70:1 at RT 21.871	5.60108e+06	1.91188e+06	1.7918e+06	5.53858e+06	4.16533e+06	2.61505e+06	6.22374e+06	8.50154e+06	2.06319e+06	3.48318e+06	6.60562e+06	1.83406e+06
212.83429 at RT 0.223	21266.5	64850.3	74442.6	20819.3	55152.3	87787	92884.9	70404.8	22937.4	76837.4	55442.5	99147.6
203.86835 at RT 0.226	27384.1	25839.7	25601.8	26808.2	27511.8	26668.9	26846	26428	27428.1	24714.6	27463.8	25838.6
329.00433 at RT 0.228	84988.8	62481	52731.5	78450.6	73289.3	73575.9	62933.2	75041.2	58594.2	72385.8	59310.4	67892.7
258.80978 at RT 0.232	33645.2	31747.8	31455.4	32937.7	33802.1	32766.5	32984.2	32470.6	33699.4	30365.5	33743.2	31746.4
599.87656 at RT 0.237	23908.3	27594.4	30004.6	16129.1	19016.2	16696.6	18119.3	16828.9	89382.1	38679.5	18158.8	19450
952.57544 at RT 0.238	72559	19526.5	17173	52865.6	66051.5	72177.6	51675.8	62790.7	47860.2	58924.3	67608.6	48734.1
326.18802 at RT 0.239	256213	237699	209902	284191	1.35858e+06	317738	1.32278e+06	321286	333184	1.06263e+06	1.25761e+06	1.36255e+06
476.93268 at RT 0.241	20534.5	37490.3	28764	24960.8	43483.3	37548.4	16076.5	25590.4	18286.2	10487.7	18365.4	90862.9
259.99976 at RT 0.242	52936.9	99071	113571	71654.7	90029.9	87885.7	64876.9	92265.2	83308.8	86884	70200.7	24586.6
125.89885 at RT 0.243	262332	207987	254605	101797	221695	112502	254858	199909	172127	159163	187852	236925
738.42767 at RT 0.249	92981.7	32272.4	28382.7	123404	91505.7	107636	77975.2	119616	104468	225822	76030.8	95633.1
215.95956 at RT 0.253	141627	455752	1.63086e+06	813629	263667	328457	566974	618481	938502	843075	870233	177887
922.66528 at RT 0.253	51308.6	47287.8	42221.5	59347.5	53381	53027.6	63340.4	54124.3	55839.2	56747	51814.1	53464.6
694.92078 at RT 0.253	45434.2	50525.7	49153.7	52472.5	43745.3	45917.7	47257.2	47354	26882.4	61301.5	58757	45181.4
520.29486 at RT 0.254	37280	21258.8	18439.3	131946	26594.6	42620.6	29113.8	37331.3	32459.9	41388	32799	26721.3
223.13321 at RT 0.259	19597.7	20279.3	20812	30599.6	143761	26603	19457.2	22585.7	25796.8	25378.9	59209.7	20128.4
169.98083 at RT 0.26	99714.4	291387	137262	105922	140767	99127.6	109986	105026	115292	120768	113279	113845
151.03883 at RT 0.267	28547.2	31584.6	20971.2	16865.3	37603.5	34207.6	36183.1	90906	29275.7	71654.1	64714.1	17314.5
443.93604 at RT 0.27	20932.5	91669.7	14360.2	8103.7	8042.11	21303.4	8247.56	10132.4	8538.12	12215.9	28391.6	7512.31
659.50983 at RT 0.27	65004	10001.4	8674.99	24327.2	22149.4	15704.6	32584.3	29845.8	24795.9	28100.3	27226.7	24582.5
571.45679 at RT 0.271	112361	15391.3	13356.1	35636.6	20929.2	17565.4	40124	42140.3	50968.2	28254.6	52854.6	44896.2
694.40198 at RT 0.273	142007	23678.5	20547.4	58809.4	142309	260347	325050	328853	92102.1	310888	122695	86408
249.84389 at RT 0.275	32428.9	31059	32396.9	30519.8	32510.3	33278.7	30287.9	32553.9	31164	30193.3	33360.4	31424.3
652.37347 at RT 0.277	24228.3	9872.47	8567	20729.7	19844.4	20303.2	27164.2	21107.6	17672.7	12183.3	151441	10814
309.20749 at RT 0.277	21860.7	45078.9	19723.7	24679.4	192260	20042.5	25406.8	157472	26776.5	29350.4	24724.9	203748
481.29092 at RT 0.277	16080.6	14734	12785.7	16537.8	16661	16991	16831.4	17226.2	17020.2	18182.7	16602.1	16780
347.9465 at RT 0.278	94679.2	35710.4	48234.2	35891.8	67347.9	20986.5	122772	42441.6	101123	122648	22423.7	19592.6
1040.62866 at RT 0.279	62437.4	25813.5	23701.4	83150.1	41056.5	75493.2	64738.5	77993.5	104450	52245.1	72914.8	83261.5
758.21704 at RT 0.28	13663.1	12519	10863.6	14051.6	14156.3	14436.6	14301.1	14636.5	14461.5	15449.2	14106.3	14257.4
760.45856 at RT 0.281	103061	88294.7	81138.2	71254.5	435214	81134.3	94728.6	73423.4	76428.4	86174.6	87479.3	70121.1
521.33301 at RT 0.284	43809.4	47214.3	47976.8	44785.4	24207.1	30780.5	18238.9	20964.8	34735.6	27321	36075.7	41807.1
908.54913 at RT 0.287	95907.1	26949.7	24744.7	103258	91968.2	109862	85975.3	111713	109370	96225.3	101699	100125
201.11276 at RT 0.287	35261.6	31610.9	57287.4	193804	42029.7	17586.9	203828	223921	190686	31086.4	28507.2	40334.5
730.53351 at RT 0.289	2876.76	5926.88	1568.52	10274.8	18808.3	10789.9	31536.6	24020.1	8072.44	17616.6	13332.4	20680.4
163.08576 at RT 0.289	13734.7	43667.8	5380.04	6875.48	7010.74	30467.2	23536.3	28957.1	36126.2	6461.71	35915.9	37006.5
479.98964 at RT 0.293	15900.5	10995.6	2600.38	10274.2	3387.09	2770.47	5072.96	2801.19	5503.43	2515.09	3351.05	2476.09
146.07101 at RT 0.296	42666.4	62539.1	115266	56413	42835.7	67198	63257.8	56903.3	45604.1	46128.5	56189.4	51334.9
190.0976 at RT 0.296	4789.05	8102.57	4357.67	4431.28	4801.07	4639.24	4124.99	4807.5	4327.75	4364.92	4276.81	4538.76
738.94672 at RT 0.299	56171.6	19631.4	9297.69	16567.6	7221.08	25062.7	12545.3	21125.5	21327.5	22474.4	20050.8	12395.8
161.04565 at RT 0.3	28383.7	33598.5	30060.3	29789.3	35920.3	31108	29121.2	29653.5	36726.7	58757.8	35964.2	31973.3
157.08287 at RT 0.303	83508.5	72251.7	64651.8	86051.3	81561.6	81021.6	80260.8	83369.8	85317.5	86704.6	80500.7	84830.2
621.89014 at RT 0.303	21115.1	28326.3	14344.9	19115.6	16833.8	17167.1	33075.5	17404.8	84179	31556.9	23692.3	25660.3
251.10493 at RT 0.304	11659.4	10689.5	69841.9	10788.4	11688.7	11965	10065.2	11704.3	11204.6	11288.3	11336.2	11298.2
366.29675 at RT 0.305	12358.8	10652	10397.3	12557.8	12562	13058.4	11953.4	13239.2	13679	12342	12429.5	12896.3
226.09229 at RT 0.306	13566.8	13878.8	17548.3	12553.2	13600.8	13922.3	11711.8	12996.6	13283.6	14010.1	13190.7	13545.6
564.32074 at RT 0.308	48520.4	14214	13874.2	43936.9	85460.3	44345.1	28599.9	47996	50775.5	27022.5	86575.3	53165.3
380.33508 at RT 0.308	416199	200518	221516	387855	348970	431558	381003	412832	388598	420012	411287	411263
146.16444 at RT 0.308	33577.3	28250	25938.6	37842.1	31944.8	32577.3	31611.1	33028.4	34125.4	34862.4	31831.8	32713
533.33988 at RT 0.309	47829.7	11286.4	11016.6	13305.7	13417.7	13836.1	12665.3	14027.7	14493.6	13077.1	13169.8	13664.4
172.82925 at RT 0.31	47396.1	31429.2	32648.6	61287	40172.9	39641.8	52098.5	44223.4	35451.4	51887.7	51932.1	44462.7
878.63812 at RT 0.311	89828.9	59765.3	54875.4	91888.9	105758	104835	91100.2	95924.9	160538	74399.5	68477.1	99737.5
650.37573 at RT 0.315	627838	53545.5	49164.5	693535	394405	937302	703053	648696	772433	797024	598695	642597
790.58533 at RT 0.315	276253	59304.5	54571.3	254588	258607	289782	322239	261122	251751	248606	251097	242954
562.90076 at RT 0.315	27225.3	42926	37137.6	29889.3	43915.2	31440.9	65513.3	142598	25742.1	29069.7	23402	71058.8
548.97577 at RT 0.315	17386.2	35202.9	35810.5	12711.5	23833.5	20112.2	14377.3	22081.4	23212.8	15787.4	66526	17627.8
652.37347 at RT 0.316	31561.5	13124.7	12811	46688.3	42195.6	38344.6	36650	29479.7	25338.8	15207.1	103435	45460.4
176.09242 at RT 0.316	169449	171129	161714	159733	137006	155921	142107	146431	156444	141655	135837	146677
225.14922 at RT 0.317	23181.1	20057.4	113528	22514.6	160542	140752	20406.5	23855.1	303135	133460	361261	32101.2
453.33493 at RT 0.318	39185.9	32968.8	30271.3	37863.4	37280.7	38018.9	36891.3	38545.4	39825.6	40685.7	37148.9	38177.3
197.00005 at RT 0.32	200556	91686.1	82041.9	211806	168359	171909	189359	176243	179829	274560	316126	161697
523.3222 at RT 0.321	18744.2	14834.7	14480	17468.6	17636	18186	17582.7	18284.7	19050.2	17188.3	17318.5	18261.7
558.41876 at RT 0.321	38141.3	40623.2	51905.6	39616.5	28234.7	41245.9	34295	27775.4	38067.4	30256.4	107711	36319.8
554.91534 at RT 0.321	27425.9	41849.1	92025.8	67386.1	14226.3	23124	30260.4	25183.8	29829.5	23626.8	61270.9	26712.6
308.27722 at RT 0.323	99462.6	89552.9	90084.2	73282	45262.5	18489.8	89453.1	124835	84514.6	17574.3	82647.4	84009.2
730.53314 at RT 0.323	5517.38	26247.6	2599.34	52881.6	22093.2	6489.88	120608	41508.2	29538.7	38653.2	21936.1	36243.7
996.60156 at RT 0.324	172437	21936.6	20882	138620	162027	212286	173996	161047	147983	149696	151528	170727
555.35 at RT 0.326	10093.2	7988	7499.1	9406.28	9496.43	8988	8863.64	9553.39	37527.2	9255.36	9321	9833.37
611.38467 at RT 0.327	11048.9	81809.6	22143.8	10645.7	66154.9	8643.77	8524.17	14763.8	12300.1	68340.1	8964.02	9456.76
864.52264 at RT 0.328	96818.6	19391	18458.8	106092	119739	213936	99218.9	41590.7	110220	109488	102746	99787.4
214.83234 at RT 0.329	22251.8	30182.3	37369.1	32890.3	65562.4	22664.3	21051	22397.1	22097.1	23305.6	32359.2	93326.1
412.05692 at RT 0.329	28098.5	22802.4	21706.2	27150.2	26437.2	27261.7	26357.2	27639.2	28557.2	25766.1	25961.2	27375.2
210.07748 at RT 0.331	169114	203045	312132	135773	168540	187857	156238	186404	183019	165096	173866	159696
532.31244 at RT 0.332	28776.2	780008	22750.9	13011.1	38309	60672.5	32260.1	81408.6	452227	790195	37920.2	28692.8
239.06735 at RT 0.333	64644.9	227628	320206	300908	32199.9	33505.5	320847	37019.3	185392	29660.9	319453	135225
334.22037 at RT 0.333	16851.3	13675.2	56618.7	15888.2	18193.4	16257.5	15807.1	15642.1	17126.4	15452.5	23412.9	16417.6
168.03035 at RT 0.34	17755.6	22425.9	268308	17078.2	24463.8	38055.6	19318.7	23298.5	20641.6	85857.6	17985.4	141497
178.84203 at RT 0.344	33721.1	32648	34189.4	34093.8	33241.3	33965.6	32189	33941.3	35668.2	35318	33827.5	34463.8
341.26419 at RT 0.345	730422	306929	287861	718746	713959	741376	714840	716879	684885	686481	711183	724821
606.34973 at RT 0.347	1.92964e+06	36288.4	21357.1	1.30485e+06	1.23039e+06	1.29355e+06	1.28739e+06	1.34556e+06	1.28572e+06	1.24649e+06	1.33576e+06	1.63238e+06
608.34778 at RT 0.348	35572.3	14488.6	13265	36221.7	49637.5	45761.9	33032.9	40479.4	31108.8	89492.7	33213.6	43167.2
483.95114 at RT 0.351	62431.2	38105.7	47821.9	17878.9	16574.8	19539.2	25394.8	28673.9	21020.6	18351.7	22825.7	24206.3
416.31097 at RT 0.352	11745.3	10761.3	12010.7	18993.2	127531	38343.8	29926.2	15414.9	11294.4	14085.9	11317.1	150610
202.0979 at RT 0.353	15779.3	15408.3	23859.3	16090.6	15513.6	16030.1	15191.6	15936	16833.6	15332	15203.9	16265.3
636.9765 at RT 0.354	33056.1	54504.4	54806.4	57228	52203.9	32983.1	31257.9	34251.4	38168.6	31546.7	66921.1	33767.7
146.97951 at RT 0.355	17638	18054.6	55500.5	23237.9	14152.8	113438	14048.4	97606.5	84059.3	15134.3	13237.9	23228.9
194.92726 at RT 0.358	18185	20492.2	25762.9	20952.4	24154.7	28528.5	12376.3	23912.9	45748.6	14575.8	15984.4	9835.41
179.0349 at RT 0.362	21473.9	17816.1	157260	18859.7	178810	21913.4	17565.6	48394.6	19464.2	79832.4	98031.2	230886
296.92609 at RT 0.369	24245.2	54048.7	29149	26387.1	22938.4	24705.1	24020.6	25564.9	25767.5	26388.3	29465.4	24948.3
247.98273 at RT 0.371	172734	360819	290960	112993	161068	48497.5	177946	180549	214767	151181	29937.3	138269
834.6123 at RT 0.372	100424	42224.4	39794.8	102986	89759.7	114393	97200.2	98905.7	92230.4	93954.5	88335.6	82148.3
395.21838 at RT 0.374	39385.9	32354	30492.4	40585.2	37057.3	37998.1	36945.2	39320.5	39632.1	37646	37967.4	39243.7
200.05704 at RT 0.376	21072.5	2.75793e+06	26197.7	61043.5	35572.9	16527.3	14396.3	148725	15952.4	23172.3	24234.6	131076
562.32361 at RT 0.378	1.5689e+06	109939	117755	1.54192e+06	1.544e+06	1.57284e+06	1.45381e+06	1.90119e+06	1.93695e+06	1.75624e+06	1.51367e+06	1.74088e+06
834.57239 at RT 0.378	36694.9	466959	20230.2	45615.8	23031	35640.3	39035.5	35935.7	51129.8	24055.6	29203.8	60241.3
952.57532 at RT 0.379	128321	23785.4	22416.8	128430	129985	153488	148818	128066	153178	124507	135252	127863
820.49609 at RT 0.38	35460.9	24635.1	23217.6	133612	113046	120343	108708	125241	119759	99840	111262	102162
365.19736 at RT 0.38	22824	19802.4	18663	24840.3	21246.7	22613.6	21904.2	24066.3	24257	22192	23238.1	22244
562.84167 at RT 0.381	23018.4	49345.2	52221.2	14635.1	31159.9	28584.1	12857.8	23401.6	17907.6	20015.8	23537	19961.8
382.31339 at RT 0.381	19840.2	23106.6	25064.7	18642.1	17230.8	38160.8	60768.5	20180.8	40662.1	47530.6	34580	16693.6
390.29459 at RT 0.384	38061.5	56657.4	53447.9	40032.7	37126.6	37642.9	35674	39090.4	39529.8	53666.8	37489.9	36994.3
1069.63953 at RT 0.385	15684.9	13571.1	64427.6	52526.3	22441.5	27231.4	39925.9	89761.4	13408.1	21534.3	16891.3	40227.7
550.9751 at RT 0.387	22778.4	126128	34906.7	17909.8	15166.5	16304.3	15734.8	22847.1	16283.6	29383.5	17109.5	15845.2
269.26538 at RT 0.387	18226.5	16256.3	17071.6	19836.7	16798.2	18058.5	17427.7	19218.5	35390.8	38764.2	20522.5	17550
508.3822 at RT 0.391	24317.6	21098.2	19884.3	26465.9	22412	24093.4	23337.6	25641.2	25844.4	24549.2	24758.8	25591.1
171.95859 at RT 0.394	26155.2	30340.3	33651.6	17442.5	21299.1	23940.6	15324.3	27170.3	25104	18839.6	22007	15384.9
1128.67651 at RT 0.394	6029.36	5511.59	4836.65	6913.8	10630.6	27720.2	6074.2	24744.7	6135.8	5730.5	11638.6	23990.9
660.48669 at RT 0.396	36186.6	37431	42098.1	40250.5	43621	33745.8	64374.5	45632.3	23057.5	20845.4	40658	44040.2
611.94037 at RT 0.397	17045.8	15092.9	14224.4	18932.7	16032.7	17235.5	16633.5	18342.7	17213.6	16914.2	17711.5	18306.9
178.09647 at RT 0.397	69496.8	17528.5	24314.4	19114.4	20453.4	33765.6	32747	18518.7	32520.6	34212.1	25880.5	42558
499.2644 at RT 0.399	15458.5	13687.4	12899.9	17169.7	14539.8	15630.5	15084.6	16634.6	15359.8	15339.1	16062.2	16602.2
231.1219 at RT 0.401	24427.6	21629	20384.5	27131.6	22975.8	25469.1	25737.4	26286.2	24668.1	25166.7	25381.6	26234.8
467.2973 at RT 0.401	20500.3	18151.6	35888.1	31581.4	19281.9	20728.4	21599.5	33176.1	20702.1	21120.6	21300.9	23269.6
380.33548 at RT 0.402	497569	300781	376967	617062	115290	162783	133512	127545	168271	791734	651868	608713
172.06956 at RT 0.402	56963.4	79513.1	137265	71871	64926.6	65150.4	59306.8	71989.1	79457.5	70731	56107.9	63357.8
562.48669 at RT 0.403	20758	18379.8	17322.2	23055.8	91338.5	98424	44943.1	93733.1	87210.4	24192.5	94477.3	81403.7
523.25256 at RT 0.404	83506.8	2.14614e+07	1.53701e+07	444588	397632	288782	401543	52347.1	173870	131998	99025.2	51902.5
702.5332 at RT 0.404	324426	46800.5	44107.6	297111	321579	313182	315490	326385	607815	300737	315574	328515
377.24597 at RT 0.405	30116.2	26665.8	25131.5	33449.9	28773.5	31400.2	31731	32407.5	30412.7	31027.4	31292.3	32344.3
541.20111 at RT 0.406	29323.8	25964.2	24470.2	32569.8	28016.5	30574	30896.1	31554.9	29612.5	30211	30469	31493.3
157.97394 at RT 0.407	2.13695e+06	1.43322e+06	1.05876e+06	2.47285e+06	2.19355e+06	1.65282e+06	1.4201e+06	1.87936e+06	1.82187e+06	2.33525e+06	1.07719e+06	1.07492e+06
301.21021 at RT 0.407	27292.9	24166	22775.5	30314.1	25670.8	28456.5	28756.3	29369.4	27561.6	28118.7	28358.7	29312.1
395.27454 at RT 0.408	672239	1.32775e+06	980844	877290	2.03213e+06	1.53119e+06	376515	1.74106e+06	1.6878e+06	2.1634e+06	997917	995821
282.2778 at RT 0.408	307422	102632	113456	225037	205741	216294	232712	234825	216469	209801	209978	200108
151.09708 at RT 0.41	34670	47961.6	54565.7	37607.9	52150.9	59538.8	34523.2	51324.5	43986.5	42730.2	24284.6	22635
501.33771 at RT 0.411	28550.1	25279.2	23824.6	31710.5	27277.3	29767.4	30081	30722.3	28831.2	29413.9	29665.1	30662.3
295.9552 at RT 0.412	17205.2	15656.4	14755.6	19639.6	16264	18436.2	18630.4	18969.6	17634.1	18217.3	19244.5	18990.5
386.21927 at RT 0.413	29859.3	26145.5	24641.1	32797.2	28212.1	30787.5	31111.9	31775.2	29819.3	30422	33950.2	31713.1
279.14301 at RT 0.417	26983.4	212204	22267.9	90858	25494.9	27822.3	77004.6	53198.1	31388.3	27492	103829	86741
598.94998 at RT 0.417	56179	73203.3	70275.4	76226.1	40864.7	134504	41108.8	45187.1	42912	55690.7	88233.3	51978.2
507.2052 at RT 0.421	1.94481e+06	1.30436e+06	963562	2.25051e+06	1.99633e+06	1.50421e+06	1.29241e+06	1.71038e+06	1.65806e+06	2.12528e+06	1.41317e+06	1.00477e+06
746.55878 at RT 0.421	499974	56704.1	55685.4	652479	316419	274741	280031	268197	276341	788266	742195	740635
908.54846 at RT 0.421	104433	23054.1	21727.6	104880	102088	119388	105737	117892	99547.7	123023	178421	108858
125.89902 at RT 0.421	61991.6	124637	384916	73571.5	69600.2	65911.2	58103	109606	95093.5	59966.3	149615	186308
609.37811 at RT 0.421	44352.6	34169.3	19091.9	52925.7	87087.3	43263.5	40876.9	26776.7	22816.3	23570.9	158021	31780.7
187.00897 at RT 0.422	654538	209823	510154	212606	197642	305758	287971	232862	391084	281287	176554	195660
263.98306 at RT 0.423	1.92034e+06	1.28794e+06	1.14025e+06	2.22219e+06	1.9712e+06	1.48528e+06	1.27615e+06	1.68886e+06	1.63719e+06	2.09853e+06	1.39538e+06	992123
474.27133 at RT 0.424	751625	21274.1	20966	883654	561843	699172	445676	665035	749066	611009	574738	695671
652.3761 at RT 0.424	42786.7	9696.93	9457.02	35058.8	35519	36094.7	58201.8	54515	50933	32602.9	53046.8	49967.1
776.47021 at RT 0.425	81107.2	19520.9	18397.7	92578.3	83699.2	36558.5	73529.5	23651.8	31570.2	22713.8	33521.2	74243.5
451.1745 at RT 0.425	19018.2	17011.1	16032.3	18917.4	18355.7	20031.4	20242.4	20610.9	19159.9	19793.5	19790.3	20633.6
584.94757 at RT 0.425	36758.4	95267.7	91137.5	29059.9	53186.3	34152.7	64910.1	35248.3	20849.2	52884.7	38408.3	35179.5
321.1716 at RT 0.426	17404	14986.7	14671.5	105901	16797.7	32810.7	27833.7	19733	38964.2	23246.3	18110.5	22927.5
189.09302 at RT 0.426	24738.8	21661.9	20415.4	24538	23374.1	25507.8	25776.6	26245.8	24398.1	26110.7	27119.6	26274.7
425.99663 at RT 0.427	80608.3	118617	114610	80273.8	72395.4	66675.2	76883.3	77128.2	64149	78315.9	69527.2	58307.8
426.98553 at RT 0.43	1.78061e+06	1.46915e+06	1.39908e+06	2.0605e+06	1.82778e+06	1.37721e+06	1.1833e+06	1.56597e+06	1.51807e+06	1.94584e+06	1.29385e+06	964400
658.50739 at RT 0.43	603082	31230.1	29433.1	344141	359559	333951	356048	352579	352340	360539	374466	375453
440.96188 at RT 0.431	1.8511e+06	1.24151e+06	1.20463e+06	2.14207e+06	1.90013e+06	1.43173e+06	1.23014e+06	1.62796e+06	1.57817e+06	2.02287e+06	1.34507e+06	956352
356.93765 at RT 0.431	43480.8	48343.4	46223.3	23468.9	20622.6	73412.2	28850.6	25827.9	21526.1	34316.5	39375.5	23768.3
389.25488 at RT 0.436	13399.5	26997.9	14183.7	15822.8	17890.8	42139.2	42057.4	22645.2	14043.6	13652	87920.7	24574.6
807.5166 at RT 0.437	66908.1	63594.3	32492	523534	64959.7	87862.5	43235.5	73393	88528	98390.9	63100.6	84852.5
175.06145 at RT 0.442	74626.8	431996	3.68711e+06	1.69853e+06	1.82991e+06	2.31603e+06	1.00649e+06	4.2865e+06	2.70631e+06	1.18627e+06	3.33462e+06	4.08424e+06
564.95343 at RT 0.443	366687	350691	387849	478536	196459	218690	225887	230933	214493	206259	544335	543191
145.05067 at RT 0.443	294906	94645.9	525990	319035	310568	354010	290388	334835	329748	332981	307796	318374
146.071 at RT 0.443	57130	110204	179808	81891.5	86555.8	84613.9	82640.8	66719.9	66741.3	80396	79384.4	68741.7
239.10466 at RT 0.444	39118.1	38613.5	38983.6	38181	39912.8	41111.2	37746.1	40281.6	40332	39175	38660.2	38834.6
258.8092 at RT 0.444	25690.4	25359.1	25602.1	25072.5	26212.3	26999.4	24245.4	26434.5	24893.9	25727.8	25389.7	24909.9
258.01169 at RT 0.445	26477.1	21297.5	20770.6	34230.2	28193.5	113789	28630.1	28481.4	80665.4	26665.9	27696.3	30784.9
695.40186 at RT 0.446	71560.1	15158.5	15082.6	49985.1	48710.1	78523.4	63988.3	63082	326635	86484.7	71651.1	76655
451.21057 at RT 0.446	13977	112527	18458.1	15353.1	39982.9	15920.1	28561.3	20450.7	15582.5	14752.1	97142.1	21127.5
667.06293 at RT 0.447	24424.6	30171.1	747238	80249.4	1.24632e+06	1.11238e+06	40370.5	1.20069e+06	444629	123496	31009.7	24061.5
158.05408 at RT 0.448	50138.4	65085.7	50346.7	47302.8	54030.6	43411.8	50931.6	41152.1	265850	61413.8	61274.9	64217.6
586.94464 at RT 0.448	22609.5	77794.7	61454.2	103901	45351.6	19681.1	52322.8	28277.4	33739	43313.8	76742.2	31577.7
400.98648 at RT 0.449	15253.2	21879.8	21747.8	13353.1	17136.9	11640.6	93935.7	10713.9	15478.9	10497.3	17777.1	19690.5
520.29461 at RT 0.45	8301.62	6603.75	6808.66	8234.26	7843.67	8299.88	38275.6	8498.46	8001.84	8762.01	9100.56	8524.8
758.56451 at RT 0.451	8066.56	16333.5	6615.87	9033.83	182722	13228.4	44974.3	13502.8	16700.4	21291.4	8842.87	10778.1
965.58081 at RT 0.454	14846.4	64225.4	21342.3	11965.1	14754.9	17865.1	47622.9	12609.7	17536.5	17633.4	13223.9	29415.9
316.97879 at RT 0.455	100278	100390	82495.1	102784	115896	177791	124454	135404	92779.4	130585	108622	90065
740.45825 at RT 0.455	51546.8	48297.6	48840.2	39353.7	46085.7	53079.9	56207.3	40240.2	60885.7	68725.7	32619.3	44022.5
399.26999 at RT 0.455	6301.88	5120.52	5168.56	6250.74	12985.2	6102.76	5923.17	6451.3	8203.91	7768.6	20325.1	6471.3
528.98132 at RT 0.456	47990.2	78855.4	64309.9	40285.2	44684.8	52147.3	61093.2	44023.3	48336.6	50358.7	54726.9	45350.6
218.98219 at RT 0.457	19337.6	31205	37429	22097.7	21094.8	23122.3	25403.7	27706.7	60583.3	19475.1	28535.2	23800
864.52313 at RT 0.46	57524.6	25927.9	25462.1	58288.5	56749.3	211537	67084.2	65095.1	71940	60114.5	64539	57706.8
317.95731 at RT 0.461	24347.5	56660.1	14333.9	12950.2	14084.3	12643.6	27028.7	13365.7	12584.7	13780.2	22042.1	13407.2
652.52455 at RT 0.462	517051	771307	385739	1.11739e+06	599830	231190	1.00802e+06	1.03864e+06	295708	212688	461220	604024
732.44415 at RT 0.462	33268.5	20687.2	20315.5	29545.5	30635.1	23593.3	22451	30974.7	26160.1	33140.4	32268.7	23855.9
551.34711 at RT 0.462	48971.3	362874	46390.7	26735.1	57457	42338.9	31704.5	18085.9	69112.7	77179.3	21168.5	44785.8
476.30438 at RT 0.463	746123	44758.6	762056	710854	718380	740207	1.61224e+06	773275	711869	710177	158795	845681
495.32721 at RT 0.463	24493.3	20180.8	19818.2	24895.2	29885.2	22702.7	21901.5	30216.5	25519.8	32329.2	24843.8	23272
731.53492 at RT 0.465	4694.52	4103.39	3878.5	12549.4	49941.2	4872.56	18676.7	4781.61	4497.07	4840.46	5515.77	10348.2
551.35204 at RT 0.466	48971.3	362874	29952.3	26735.1	39667.7	42338.9	41735.6	26810	53681.8	71841.9	22042.9	31688.2
207.07977 at RT 0.466	10702.8	22090.3	12155.8	12565.9	23675.8	17796.6	10308.6	13020.7	9533.78	24421.5	11693.4	11746
393.30734 at RT 0.467	1.97566e+06	1.51766e+06	1.35198e+06	2.28621e+06	2.028e+06	2.09172e+06	1.31292e+06	1.77243e+06	1.72665e+06	2.15899e+06	1.43558e+06	1.45683e+06
233.97853 at RT 0.471	40840	78469.9	75366.5	48112.7	131940	199931	36684.1	29473.9	27800.9	113041	28177.3	112105
385.37759 at RT 0.475	1.24272e+06	833476	615709	1.43806e+06	1.27564e+06	961182	825844	1.09292e+06	1.05949e+06	1.35804e+06	903003	642040
159.93819 at RT 0.476	3.83376e+06	791832	396004	1.14713e+06	615792	1.12439e+06	1.03484e+06	1.06627e+06	1.32914e+06	373663	2.20114e+06	620097
142.94293 at RT 0.478	435322	649388	324766	940768	505016	922125	848681	874461	327632	386603	388316	508547
666.12891 at RT 0.478	87955.6	24255.9	10901.4	154359	427088	544300	68540.6	22755.7	235708	71777.8	11922.2	59421.4
405.00699 at RT 0.478	195039	75985.1	38553.7	195889	360167	41017.9	85758.5	72549.3	43021.2	120777	41746.8	45154.1
562.48756 at RT 0.478	144695	16410.4	16115.6	188831	24301.8	18461.1	81042.4	24571.2	79436.9	26289.2	20202.2	18599.8
267.06113 at RT 0.479	17517	14432.8	70983.3	17804.4	21373.1	16236.3	22698	21610.1	18251.1	23121	17767.6	573136
398.89389 at RT 0.479	20858.1	24975.4	23937.8	21744.8	20622.5	18358.9	28548	28783.6	17752.9	22669.7	29923.8	20611.3
653.26282 at RT 0.479	90879	88300.7	83814.9	40746.6	73236.3	113070	64361.8	112070	78932.7	62607.3	84842.3	91724.3
276.87479 at RT 0.479	90942.1	9250.97	8866.35	44962.1	59618.6	44768.9	61236.6	73414.8	38664.3	40834.3	81176.6	67829
156.9433 at RT 0.481	40205.1	29903.2	24370.3	146750	109187	113112	134558	106206	79479.1	134112	137806	119162
196.90091 at RT 0.482	347050	517709	258912	750004	402612	155177	676590	118181	198482	142758	309575	405427
577.33289 at RT 0.483	354526	366849	253276	84601.1	48755.3	16285.7	41544.9	53437.1	271337	141966	45339.4	466867
192.12215 at RT 0.483	378643	421710	144547	560057	645430	486325	260518	552981	536066	405010	362916	316285
606.07544 at RT 0.484	259440	405333	250470	1.35613e+06	2.63031e+06	246019	256547	468592	324771	313404	501877	214643
483.11807 at RT 0.484	55302.8	338565	388024	92705.8	201335	163794	210945	172495	379000	208813	82479.8	129746
199.85033 at RT 0.485	125896	17153.7	13973.9	101222	64763	75350.3	110512	99946.2	66815.5	87297.3	113610	48017.6
565.04858 at RT 0.486	313273	203125	151206	916238	1.6282e+06	167675	354082	336129	173586	336732	167539	119574
453.19958 at RT 0.486	26939.4	18395.3	14985.4	233660	48293.4	15870.5	19908.5	43707.5	15858.3	41197.4	16186.8	17464
604.07117 at RT 0.488	29393	33558.8	33128.2	131672	270530	18016.5	34480	39656.8	17162.2	37379.4	28112.9	17587.8
324.99936 at RT 0.488	184938	115353	111165	70576.1	132067	140033	142238	214153	111714	203366	90092.5	63625.4
365.15637 at RT 0.489	90065.7	39113	35832.5	117538	49896.3	37901.6	50445	25830.8	36798	54628.1	133700	39257.6
784.15106 at RT 0.491	149834	29002.7	18276.1	30509.7	71129.6	69992.5	24280.4	53305.6	19340.8	64390.9	20825.2	21299
618.2218 at RT 0.493	82384.3	9343.53	9175.68	107514	13836.6	10511.1	46142.7	13990	11815.4	14968.2	122297	122040
339.15094 at RT 0.494	67118	14142.8	17886.7	96726.1	32553.6	8563.36	68748.6	33067.3	13672.8	48389.2	99634.5	190052
139.04938 at RT 0.495	917560	379916	210166	889599	50744.8	194833	1.13387e+06	240228	9814.59	551512	1.46066e+06	301940
298.1035 at RT 0.496	668230	448172	331076	773267	685931	516842	444069	587680	569704	730238	485558	345234
245.06627 at RT 0.496	11363.7	1.46892e+06	198711	328883	20864	53975.3	691421	56884.9	108310	107437	115832	417577
202.02882 at RT 0.496	11543.3	13731.1	10814	18673.2	19736.8	42838.4	14860.7	32625.3	11648.3	30751.7	12082.6	13035.9
227.00256 at RT 0.496	2996.16	16172.9	2806.88	16413.3	44521.6	3059.68	26768	3216.34	3023.43	2898.26	7671.04	18198.7
402.2106 at RT 0.498	1.72684e+06	1.82512e+06	2.90175e+06	3.27783e+06	4.57141e+06	1.81159e+06	3.10172e+06	2.28708e+06	1.40248e+06	2.20098e+06	2.51785e+06	1.37478e+06
239.10112 at RT 0.501	1.09837e+06	1.62082e+06	1.16512e+06	1.6083e+06	1.70889e+06	772776	743384	2.25781e+06	1.19341e+06	1.41859e+06	1.20605e+06	752382
540.05475 at RT 0.502	1.6198e+06	1.20337e+06	1.02445e+06	3.4676e+06	7.45476e+06	1.8262e+06	2.0513e+06	2.35981e+06	1.63438e+06	2.01837e+06	1.78636e+06	2.89112e+06
295.04922 at RT 0.502	227200	44004.5	344229	301433	982443	68802.9	247629	72527.1	122253	55288.5	144821	210028
384.11252 at RT 0.503	1.18595e+06	566227	694841	1.63172e+06	1.5802e+06	447355	1.09124e+06	771334	589719	1.5727e+06	361799	184964
664.1123 at RT 0.504	4.9008e+06	4.75157e+06	3.29849e+06	7.71651e+06	1.21526e+07	3.80342e+06	3.88622e+06	3.96893e+06	3.50734e+06	3.97458e+06	4.02153e+06	2.79952e+06
306.07697 at RT 0.504	7.56012e+06	2.78737e+06	1.29844e+06	7.31908e+06	8.79276e+06	2.54566e+06	5.74707e+06	4.40034e+06	1.911e+06	2.76699e+06	2.78876e+06	1.38067e+06
300.28842 at RT 0.504	655304	439503	324672	758309	672662	506844	435479	576312	558683	910815	476166	338556
223.79782 at RT 0.504	152667	227739	374620	329926	31450.2	68262.2	297631	51987.8	87311.9	62799	136182	178347
490.28198 at RT 0.505	54635.3	107911	322130	71300.5	52296.4	41048	222683	44822.3	30229.7	155739	291708	80933.9
277.13754 at RT 0.507	7.853e+06	7.12445e+06	5.04823e+06	1.15474e+07	3.02246e+07	3.92716e+06	6.49908e+06	1.09923e+07	3.9024e+06	6.12869e+06	8.41437e+06	5.1763e+06
123.90072 at RT 0.507	193754	352874	480259	411481	220888	110147	371203	382479	222355	166085	204024	187923
446.25571 at RT 0.507	68512.8	568970	99964.9	89411	207110	156055	209850	41556.6	172016	565103	209654	208593
358.20441 at RT 0.508	324939	346554	238118	196862	329772	123103	185518	43610.2	128985	378192	567810	304827
188.09195 at RT 0.509	7.61858e+06	6.77942e+06	5.09297e+06	1.04777e+07	1.04198e+07	6.28e+06	7.16346e+06	1.08969e+07	5.28923e+06	9.8749e+06	6.00141e+06	7.87063e+06
287.05255 at RT 0.51	4.02283e+06	9.12764e+06	6.27713e+06	4.0638e+06	8.57657e+06	8.92322e+06	4.20416e+06	8.38062e+06	8.9363e+06	2.55868e+06	5.26452e+06	6.29187e+06
575.27899 at RT 0.511	3.45697e+06	1.47078e+06	821832	2.88607e+06	948699	651728	758976	923650	1.0936e+06	762452	1.09271e+06	430627
210.06702 at RT 0.512	74732	10710.6	55752.9	33285.1	15395.2	33415.1	145694	25448.6	42740.2	30740.8	66662.5	87302.7
348.12036 at RT 0.514	348699	233867	172763	403510	357935	269701	231726	306666	297285	381056	253376	180152
441.03375 at RT 0.515	1.69525e+07	1.49164e+06	259079	1.56859e+07	1.9422e+07	1.90478e+07	1.38049e+07	2.14168e+07	1.66287e+07	1.54181e+07	2.17356e+07	1.36179e+07
532.25037 at RT 0.515	2.43898e+06	280471	6.608e+06	1.58661e+06	2.59408e+06	3.12051e+06	289294	3.07523e+06	3.03855e+06	471404	435827	2.69307e+06
609.26678 at RT 0.516	1.67487e+07	2.8894e+07	1.61225e+07	15778537	2.13916e+07	1.63894e+07	1.31271e+07	1.77807e+07	2.49682e+07	1.83656e+07	2.49854e+07	1.66614e+07
688.41895 at RT 0.516	266247	178568	131912	308097	273299	205928	176933	234153	226990	290953	134209	133927
269.15906 at RT 0.517	1.59929e+07	1.73398e+07	1.44922e+07	1.23287e+07	1.48032e+07	1.67488e+07	8.63339e+06	1.35039e+07	2.04012e+07	9.20377e+06	1.88789e+07	1.61867e+07
553.33093 at RT 0.519	1.86802e+07	7.52774e+06	4.17559e+06	1.91431e+07	5.11172e+06	3.96897e+06	4.34489e+06	5.10415e+06	6.31619e+06	5.87153e+06	4.9681e+06	3.69868e+06
614.47984 at RT 0.519	411008	275657	203635	475613	421895	317894	273133	361464	350407	449147	298652	583430
146.04457 at RT 0.52	2.50972e+07	2.40264e+07	1.84148e+07	2.42779e+07	3.45296e+07	1.92023e+07	1.57235e+07	2.57514e+07	1.92373e+07	1.53612e+07	2.26194e+07	1.51044e+07
309.12128 at RT 0.521	4.76757e+06	8.0502e+06	3.95035e+06	4.52325e+06	9.65049e+06	5.25788e+06	3.80265e+06	9.10556e+06	6.25992e+06	4.12622e+06	8.06097e+06	3.80727e+06
212.10153 at RT 0.521	2.19277e+06	1.95569e+06	1.75329e+06	1.65707e+06	1.2749e+06	1.66714e+06	1.5808e+06	1.49876e+06	1.32028e+06	1.89929e+06	2.12618e+06	1.54729e+06
131.07007 at RT 0.523	2.79927e+07	1.76639e+07	3.01e+07	2.02796e+07	1.09186e+07	2.35836e+07	1.99648e+07	1.27765e+07	2.6906e+07	2.14929e+07	1.68895e+07	2.52282e+07
585.37085 at RT 0.524	6.82903e+07	1.22603e+08	1.03934e+08	6.53901e+07	1.17614e+08	1.27534e+08	7.85424e+07	1.06947e+08	1.09562e+08	1.08339e+08	1.0898e+08	6.87523e+07
151.0387 at RT 0.524	4.21298e+06	7.44355e+06	7.11102e+06	5.01933e+06	7.184e+06	8.7314e+06	3.83503e+06	7.14444e+06	8.23779e+06	5.46239e+06	9.44052e+06	8.41666e+06
244.12738 at RT 0.524	3.75632e+06	2.37894e+06	1.42022e+06	3.76539e+06	1.78607e+06	2.56667e+06	1.36822e+06	2.06071e+06	2.05608e+06	1.78171e+06	2.08028e+06	1.95816e+06
210.07837 at RT 0.525	584009	271271	200395	468045	415182	312836	268787	355713	344832	442000	293900	208964
410.26718 at RT 0.525	159188	237468	118760	344019	184674	337202	310345	319772	398606	493004	660116	185965
302.19443 at RT 0.526	1.40972e+08	2.03393e+08	2.04656e+08	1.6087e+08	2.86335e+08	259738902	1.82774e+08	2.17211e+08	2.09714e+08	2.07419e+08	1.92154e+08	1.59168e+08
272.15854 at RT 0.526	9.69055e+06	1.07739e+07	7.18809e+06	6.24969e+06	9.69005e+06	8.02549e+06	5.33578e+06	9.69969e+06	8.08702e+06	5.88576e+06	8.26683e+06	6.43463e+06
629.396 at RT 0.526	1.03841e+06	1.76876e+06	2.14527e+06	1.0188e+06	2.25969e+06	2.23172e+06	1.48012e+06	1.39164e+06	1.46801e+06	1.50753e+06	3.48371e+06	1.42562e+06
889.47681 at RT 0.527	3.01224e+07	9.81295e+06	9.92773e+06	4.97564e+07	9.2027e+06	6.13538e+06	1.44949e+07	1.03475e+07	1.00383e+07	2.28602e+07	8.46718e+06	4.88609e+06
221.15431 at RT 0.527	7.14253e+06	6.13861e+06	5.10205e+06	6.76478e+06	6.31482e+06	7.23543e+06	4.45731e+06	5.74033e+06	5.40527e+06	2.98036e+06	5.20267e+06	1.05432e+07
293.17627 at RT 0.528	2.8146e+07	1.37717e+07	1.95591e+07	2.26982e+07	2.18559e+07	1.4349e+07	1.46202e+07	1.76881e+07	1.40435e+07	1.60724e+07	1.85973e+07	3.41956e+07
446.23596 at RT 0.528	6.16824e+06	9.48589e+06	7.71548e+06	5.92945e+06	1.05769e+07	9.72744e+06	7.83709e+06	8.48128e+06	8.04087e+06	9.01271e+06	9.14869e+06	6.62474e+06
263.13739 at RT 0.528	5.69507e+06	3.57139e+06	2.59906e+06	6.34523e+06	2.95225e+06	3.01688e+06	1.90248e+06	3.5315e+06	3.62867e+06	2.59153e+06	3.23231e+06	2.11365e+06
963.55225 at RT 0.528	2.1834e+06	504736	706820	1.93332e+06	484001	911064	317649	471206	407987	504607	844902	756465
157.05983 at RT 0.529	4.90378e+07	53039816	4.17162e+07	4.42368e+07	4.1713e+07	3.73078e+07	5.1123e+07	3.38149e+07	4.16143e+07	3.81793e+07	4.36205e+07	4.55512e+07
530.29407 at RT 0.529	3.29275e+07	1.48877e+07	1.1147e+07	4.13344e+07	1.30065e+07	1.09449e+07	1.04731e+07	1.07661e+07	1.40134e+07	1.5719e+07	1.31341e+07	8.26184e+06
376.22079 at RT 0.529	2.16435e+07	1.05329e+07	6.59888e+06	2.46604e+07	6.66862e+06	5.76188e+06	9.49422e+06	1.08085e+07	8.04748e+06	8.67758e+06	7.42951e+06	1.04544e+07
318.20749 at RT 0.529	4.89544e+06	4.97821e+06	8.84401e+06	1.2928e+07	1.70364e+07	3.96207e+06	1.65433e+06	3.65867e+06	4.50789e+06	2.3059e+06	2.51741e+06	3.31481e+06
459.25735 at RT 0.529	1.6082e+07	8.45508e+06	7.28331e+06	1.10348e+07	5.67741e+06	7.27629e+06	2.33502e+06	6.24691e+06	8.25836e+06	4.01234e+06	8.46338e+06	5.5947e+06
236.10501 at RT 0.529	2.40173e+06	879275	2.41446e+06	2.41111e+06	897998	2.8555e+06	979133	3.35059e+06	2.28782e+06	1.00667e+06	4.44116e+06	4.76195e+06
416.22485 at RT 0.53	2.11762e+07	3.39798e+07	2.77997e+07	1.83104e+07	3.92697e+07	3.79787e+07	2.39464e+07	3.54156e+07	3.35005e+07	3.20671e+07	3.43687e+07	2.64326e+07
497.16721 at RT 0.53	2.1514e+06	1.93796e+06	1.70002e+06	1.23467e+07	1.91044e+06	3.88209e+06	1.84041e+06	5.65813e+06	2.77531e+06	1.07252e+06	1.68943e+06	4.77952e+06
360.19235 at RT 0.531	1.9481e+07	8.38246e+06	6.00473e+06	1.6115e+07	6.04436e+06	6.32638e+06	3.21231e+06	6.39131e+06	7.1651e+06	5.80572e+06	6.06683e+06	4.47475e+06
550.18127 at RT 0.532	1.05126e+06	1.07163e+06	631421	1.03122e+06	168857	363016	1.1577e+06	292384	364465	450778	603576	675770
627.34631 at RT 0.532	2.66809e+07	9.0293e+06	8.35655e+06	4.28162e+07	5.98279e+06	5.47421e+06	1.13926e+07	7.07588e+06	9.63013e+06	1.63118e+07	5.67491e+06	3.90274e+06
229.15321 at RT 0.534	9.87019e+06	4.31803e+06	5.05078e+06	8.92833e+06	2.83068e+06	5.35188e+06	2.77224e+06	4.75353e+06	3.85405e+06	1.51104e+06	3.41584e+06	4.55887e+06
1024.6123 at RT 0.537	541065	415634	470030	626113	555397	418486	359562	475844	461288	591272	393156	398975
470.15115 at RT 0.539	1.18349e+07	5.61617e+06	3.84697e+06	1.19376e+07	4.57542e+06	4.07371e+06	9.26496e+06	5.01285e+06	4.87294e+06	5.6633e+06	4.38826e+06	4.13757e+06
635.29175 at RT 0.539	9.18837e+06	3.21209e+06	4.88488e+06	7.36144e+06	4.89045e+06	4.12207e+06	5.96249e+06	5.45089e+06	3.29035e+06	5.61391e+06	5.1332e+06	6.22292e+06
256.13422 at RT 0.539	8.81526e+06	7.1496e+06	1.04972e+07	3.69012e+06	4.58893e+06	6.56403e+06	4.34958e+06	5.66701e+06	4.77534e+06	5.40231e+06	3.34054e+06	5.62204e+06
477.16171 at RT 0.54	3.086e+07	4.54082e+07	1.57916e+07	3.57958e+07	4.74862e+07	2.03634e+07	4.92357e+07	5.34567e+07	1.80678e+07	3.61007e+07	4.6527e+07	2.37489e+07
441.03433 at RT 0.541	1.69525e+07	1.55572e+06	916656	1.56859e+07	1.9422e+07	1.90478e+07	1.38049e+07	2.14168e+07	1.66287e+07	1.68952e+07	2.17356e+07	1.36179e+07
381.23276 at RT 0.541	1.14153e+07	5.74669e+06	2.5435e+06	1.7048e+07	1.26798e+06	1.73028e+06	3.08871e+06	980350	7.88406e+06	5.54602e+06	1.43096e+06	1.16892e+06
213.12377 at RT 0.542	3.21551e+06	2.80698e+06	2.31666e+06	3.91391e+06	2.61793e+06	1.89114e+06	3.03243e+06	2.3017e+06	1.97084e+06	3.19857e+06	1.97067e+06	2.41673e+06
395.21744 at RT 0.542	1.53728e+06	1.56706e+06	1.33414e+06	1.50797e+06	1.28839e+06	1.03118e+06	1.69293e+06	1.4009e+06	1.10027e+06	1.78568e+06	1.36198e+06	1.31217e+06
404.10446 at RT 0.543	1.5174e+08	158422181	101722008	1.91688e+08	1.49049e+08	8.84381e+07	157784290	9.14556e+07	8.00416e+07	1.71398e+08	1.66685e+08	8.39889e+07
213.14905 at RT 0.544	2.04293e+06	2.45652e+06	2.7261e+06	2.60533e+06	2.81542e+06	2.4548e+06	2.07682e+06	2.7524e+06	3.23985e+06	2.94154e+06	1.26972e+06	3.18121e+06
575.50063 at RT 0.545	568546	436745	389067	1.36999e+06	976568	1.36065e+06	1.22346e+06	1.66479e+06	1.7063e+06	1.26966e+06	1.24595e+06	1.70981e+06
650.37427 at RT 0.545	2.961e+06	2.23773e+06	2.28435e+06	3.75715e+06	2.99019e+06	3.08416e+06	2.15928e+06	2.61337e+06	2.54587e+06	3.18334e+06	2.47126e+06	2.47806e+06
529.30585 at RT 0.548	2.04086e+06	1.2312e+06	1.6411e+06	782280	624853	2.28383e+06	1.19864e+06	1.32466e+06	1.96288e+06	855415	1.21451e+06	2.44786e+06
776.46741 at RT 0.548	576641	442963	394607	667282	591916	610516	383204	517323	503961	630150	419007	425209
642.29887 at RT 0.549	2.19056e+06	1.96542e+06	1.66923e+06	2.29894e+06	2.32125e+06	1.43048e+06	2.12327e+06	1.55633e+06	1.37996e+06	2.2396e+06	1.36148e+06	1.69217e+06
227.08311 at RT 0.551	2.28793e+06	2.56171e+06	2.12939e+06	1.92479e+06	2.64933e+06	1.22619e+06	1.02224e+06	2.41493e+06	3.07729e+06	2.4532e+06	2.01167e+06	1.29398e+06
631.3855 at RT 0.553	4.34459e+06	2.15346e+06	6.95593e+06	2.66253e+06	2.00842e+06	1.41704e+06	2.32642e+06	1.76582e+06	1.48455e+06	2.45388e+06	1.49174e+06	1.85407e+06
380.08673 at RT 0.555	6.14336e+06	4.97233e+06	3.97666e+06	8.49243e+06	6.4666e+06	4.02516e+06	7.76437e+06	4.89783e+06	3.84542e+06	7.39411e+06	5.19797e+06	3.78275e+06
315.0513 at RT 0.557	1.19359e+07	1.08579e+07	10985588	1.232e+07	8.52252e+06	1.12168e+07	6.90846e+06	1.6315e+07	9.30042e+06	9.89009e+06	9.57641e+06	7.04001e+06
373.18784 at RT 0.558	1.99874e+06	2.92375e+06	2.26479e+06	1.61211e+06	2.96858e+06	3.02339e+06	1.33248e+06	1.93965e+06	2.47061e+06	1.79605e+06	2.81823e+06	2.99061e+06
522.20038 at RT 0.561	557361	421216	375234	707223	511002	580543	406451	491925	479219	490833	465174	466456
241.21712 at RT 0.563	2.07213e+06	1.85916e+06	2.60381e+06	2.17465e+06	1.73394e+06	1.48457e+06	2.00848e+06	3.7006e+06	3.94121e+06	2.11852e+06	1.39668e+06	4.09889e+06
327.24016 at RT 0.564	3.21816e+06	2.8874e+06	2.45227e+06	3.37737e+06	2.69293e+06	1.94532e+06	3.11931e+06	2.36765e+06	2.0273e+06	1.49646e+06	2.00015e+06	2.48597e+06
151.07451 at RT 0.566	2.09948e+06	1.8837e+06	1.59983e+06	2.20335e+06	2.54438e+06	1.2691e+06	2.03499e+06	3.14438e+06	1.32258e+06	2.14648e+06	3.35166e+06	9.09565e+06
341.10889 at RT 0.567	3.76146e+08	2.43467e+08	1.58604e+08	3.87017e+08	2.85338e+08	1.86624e+08	4.60409e+08	2.73714e+08	1.64648e+08	3.86146e+08	2.37409e+08	2.16246e+08
488.16229 at RT 0.567	1.66348e+08	1.50639e+08	9.57681e+07	1.78114e+08	7.57043e+07	107002848	1.58385e+08	1.34433e+08	8.4922e+07	1.48269e+08	4.26307e+07	1.06493e+08
145.04874 at RT 0.567	745553	466529	529785	783303	565974	759070	811865	544845	530772	895603	781095	636913
259.07962 at RT 0.567	613213	463426	473081	778093	562209	638719	447181	541221	527241	540018	511789	513199
325.14087 at RT 0.568	481972	364243	371832	611564	441884	502019	351474	425388	414400	424443	402255	403363
181.01338 at RT 0.568	859858	1.83908e+06	1.0554e+06	951852	810338	781353	547042	771068	644981	688973	1.03953e+06	1.17799e+06
477.17355 at RT 0.569	488650	369289	376984	620037	448006	508975	356344	431281	420142	430323	407828	408952
506.18805 at RT 0.57	3.92665e+08	3.3832e+08	2.00871e+08	3.93302e+08	336911400	2.26318e+08	336677088	3.18322e+08	1.93346e+08	3.27797e+08	2.54589e+08	2.20389e+08
180.06558 at RT 0.57	8.90625e+07	1.1626e+08	9.53409e+07	8.1321e+07	1.09459e+08	9.57379e+07	5.68979e+07	1.205e+08	9.95751e+07	6.67178e+07	1.16485e+08	9.05853e+07
189.12207 at RT 0.57	1.34972e+07	2.31239e+07	1.23286e+07	1.54613e+07	1.84299e+07	1.05749e+07	1.6192e+07	1.73224e+07	1.08098e+07	1.55879e+07	1.71094e+07	1.14579e+07
412.20712 at RT 0.57	1.47939e+06	1.47606e+06	2.95933e+06	932657	2.0755e+06	1.08246e+06	950316	2.50439e+06	2.30398e+06	1.35386e+06	2.30372e+06	1.39572e+06
144.98112 at RT 0.57	1.89938e+06	2.53941e+06	2.68665e+06	1.89573e+06	1.49096e+06	2.00689e+06	1.32946e+06	2.27898e+06	1.54388e+06	2.02205e+06	1.9865e+06	1.65632e+06
472.20395 at RT 0.571	5.16101e+08	4.62798e+08	250492256	5.57047e+08	4.57921e+08	2.74779e+08	4.91966e+08	4.37165e+08	2.57424e+08	4.73194e+08	3.80565e+08	2.90323e+08
384.11478 at RT 0.571	7.93866e+07	5.2936e+07	3.92196e+07	8.19354e+07	6.00241e+07	3.98045e+07	1.00993e+08	5.14917e+07	3.26345e+07	8.07766e+07	5.05807e+07	4.97682e+07
456.17282 at RT 0.572	2.63494e+08	1.92166e+08	1.0812e+08	2.57462e+08	2.05334e+08	1.30503e+08	3.61775e+08	1.89036e+08	1.0455e+08	2.94525e+08	1.63394e+08	1.25725e+08
545.1994 at RT 0.573	2.97446e+08	2.4955e+08	1.61738e+08	2.98484e+08	2.34664e+08	1.86733e+08	2.01773e+08	2.27793e+08	1.70372e+08	2.3447e+08	1.88306e+08	1.792e+08
188.06938 at RT 0.573	2.81498e+08	2.88563e+08	2.5292e+08	2.78185e+08	2.42596e+08	2.42931e+08	1.68014e+08	230911102	254031527	2.44561e+08	2.32328e+08	2.35515e+08
130.04918 at RT 0.573	3.08272e+07	2.98994e+07	2.99689e+07	2.67048e+07	2.39956e+07	2.48997e+07	2.44941e+07	2.00916e+07	2.8634e+07	2.78474e+07	2.10573e+07	2.58763e+07
730.53448 at RT 0.574	592666	292213	344445	490627	5.62191e+06	402745	122146	8.59934e+06	616951	2.12142e+06	2.58642e+06	323598
258.16852 at RT 0.574	2.49796e+06	1.75316e+06	5.84517e+06	6.41346e+06	1.71259e+06	6.58806e+06	6.05865e+06	1.12882e+06	5.92511e+06	6.25201e+06	1.19973e+06	1.49224e+06
151.02486 at RT 0.575	2.03334e+08	1.36105e+08	2.1467e+08	1.78818e+08	1.26173e+08	2.23406e+08	1.58337e+08	1.32148e+08	2.61676e+08	1.85261e+08	1.67308e+08	2.25831e+08
203.08186 at RT 0.575	198127282	1.43373e+08	1.78234e+08	1.92189e+08	1.59941e+08	1.96815e+08	1.19261e+08	2.0647e+08	2.06774e+08	1.44531e+08	2.02938e+08	1.85064e+08
268.10239 at RT 0.576	3.08524e+08	2.49732e+08	3.3057e+08	3.0139e+08	2.06158e+08	3.09404e+08	1.86711e+08	2.30804e+08	3.38631e+08	2.16639e+08	2.37179e+08	3.20672e+08
147.04388 at RT 0.577	2.42442e+07	1.64934e+07	2.44237e+07	2.37406e+07	2.63996e+07	2.477e+07	1.12644e+07	2.74927e+07	2.82359e+07	1.73261e+07	2.45483e+07	2.43912e+07
137.04495 at RT 0.577	1.84634e+07	1.24759e+07	1.75168e+07	1.55207e+07	8.93844e+06	1.49562e+07	1.16483e+07	8.71903e+06	2.16846e+07	1.99533e+07	1.32702e+07	1.60742e+07
204.12172 at RT 0.579	9.379e+07	1.55128e+08	9.91662e+07	1.10377e+08	1.41713e+08	1.06978e+08	8.68416e+07	1.24758e+08	1.19884e+08	1.26579e+08	123108653	1.17635e+08
427.12012 at RT 0.579	6.26647e+06	4.62901e+06	2.34521e+06	5.26658e+06	6.82405e+06	4.02081e+06	1.07418e+07	4.51275e+06	3.0554e+06	7.14566e+06	4.61551e+06	4.33299e+06
167.83534 at RT 0.579	857709	643447	653583	900143	717725	506391	809717	631029	540320	876911	533083	662565
446.15161 at RT 0.58	1.12167e+08	9.00166e+07	6.28983e+07	1.06879e+08	9.30774e+07	7.35816e+07	1.00962e+08	8.58782e+07	6.87596e+07	9.13479e+07	80849411	7.15107e+07
162.11143 at RT 0.58	3.38903e+08	3.05216e+08	2.87621e+08	2.75274e+08	2.75715e+08	3.16803e+08	2.69333e+08	2.60497e+08	3.38e+08	3.05325e+08	2.49201e+08	3.13461e+08
134.04588 at RT 0.58	3.02037e+07	23326257	3.101e+07	2.87316e+07	2.39214e+07	3.46705e+07	1.93997e+07	2.71122e+07	3.39201e+07	1.85255e+07	3.05301e+07	3.15828e+07
133.03101 at RT 0.58	6.6231e+06	7.44182e+06	6.91416e+06	6.16706e+06	5.67992e+06	6.28726e+06	5.1174e+06	5.72158e+06	6.25381e+06	5.98243e+06	5.54193e+06	6.02884e+06
243.06198 at RT 0.581	1.07346e+08	111410962	1.20886e+08	9.55695e+07	9.83763e+07	126486638	1.04298e+08	103717224	1.3702e+08	1.03944e+08	1.2873e+08	1.24439e+08
367.06329 at RT 0.581	2.12871e+07	4.1836e+07	2.47396e+07	1.7457e+07	2.48627e+07	2.35799e+07	1.25288e+07	2.72465e+07	2.39606e+07	2.08454e+07	2.56699e+07	2.2215e+07
516.20471 at RT 0.582	2.01437e+06	1.80733e+06	1.53497e+06	2.11403e+06	1.68561e+06	1.21765e+06	1.95249e+06	1.482e+06	1.26897e+06	2.05947e+06	1.25197e+06	1.55607e+06
453.13669 at RT 0.582	1.15238e+07	9.39276e+06	6.31336e+06	1.33757e+07	9.27832e+06	7.45717e+06	1.0646e+07	9.28605e+06	6.42763e+06	1.41363e+07	9.38861e+06	8.10628e+06
130.08591 at RT 0.583	5.04685e+08	5.45269e+08	4.72875e+08	478010093	500016002	468288476	3.24806e+08	5.22862e+08	4.80786e+08	347658196	5.18776e+08	4.53723e+08
232.15276 at RT 0.583	4.65933e+07	8.37149e+07	4.72345e+07	4.06751e+07	6.81989e+07	5.32199e+07	3.79357e+07	6.91012e+07	5.56863e+07	4.47565e+07	6.82611e+07	5.7049e+07
496.17886 at RT 0.585	1.09086e+08	1.79508e+08	8.17077e+07	9.55313e+07	1.61148e+08	1.19757e+08	7.83485e+07	1.39077e+08	1.2285e+08	7.86623e+07	170416552	1.03523e+08
298.09518 at RT 0.585	3.69052e+06	6.76401e+06	2.79031e+06	5.63864e+06	3.75928e+06	2.85852e+06	4.23866e+06	5.40078e+06	2.75806e+06	3.56743e+06	3.40111e+06	2.0642e+06
245.09375 at RT 0.587	5.94987e+07	7.2305e+07	6.79377e+07	5.71761e+07	6.02915e+07	6.16691e+07	4.61154e+07	6.40045e+07	7.09042e+07	6.69058e+07	6.16885e+07	7.25641e+07
360.15649 at RT 0.587	1.42689e+07	1.96452e+07	1.80997e+07	1.22453e+07	1.29933e+07	1.36617e+07	8.88478e+06	1.61189e+07	1.75051e+07	1.80592e+07	1.34317e+07	1.5389e+07
247.08946 at RT 0.588	2.81939e+06	2.92471e+06	2.48712e+06	2.83611e+06	1.59151e+06	3.02115e+06	1.49395e+06	2.44249e+06	2.43249e+06	2.28358e+06	2.34185e+06	2.46364e+06
554.14948 at RT 0.59	2.85894e+06	5.6535e+06	4.90701e+06	5.57876e+06	6.24754e+06	7.00507e+06	5.11035e+06	9.27199e+06	6.60862e+06	6.54531e+06	6.36243e+06	5.1167e+06
627.27753 at RT 0.592	1.00768e+06	761541	777408	1.27863e+06	923870	1.0496e+06	734845	889380	866407	937077	841015	843332
476.3038 at RT 0.593	696478	1.69264e+06	2.00058e+06	534205	381410	433315	1.61224e+06	367171	357687	1.16845e+06	347204	988964
368.42239 at RT 0.593	1.73602e+06	4.33591e+06	2.41116e+06	2.38701e+06	4.73486e+06	1.93984e+06	1.50582e+06	2.67823e+06	1.55858e+06	2.65307e+06	2.00418e+06	1.99111e+06
235.11734 at RT 0.594	2.57883e+08	2.29734e+08	2.16896e+08	2.85895e+08	1.7117e+08	1.98008e+08	1.61448e+08	1.83272e+08	2.2436e+08	2.41684e+08	1.75255e+08	2.14994e+08
608.38184 at RT 0.595	434068	336716	1.03377e+06	550780	397964	452122	316541	383108	373212	1.46985e+06	955773	363272
520.32971 at RT 0.595	725911	1.85225e+06	2.30154e+06	683414	493799	560999	392767	475364	463086	1.49337e+06	1.26087e+06	803149
564.35583 at RT 0.596	678628	1.15336e+06	1.17578e+06	1.10624e+06	622183	706854	785268	598956	583485	597625	1.08163e+06	963694
652.4079 at RT 0.596	661743	500101	510521	839671	606702	689267	482571	584053	568967	582755	552292	553814
696.43384 at RT 0.596	859270	649379	662909	1.09031e+06	787800	895010	626616	758390	738801	756705	717149	719124
198.10326 at RT 0.598	2.01155e+06	1.25571e+06	1.24527e+06	2.04284e+06	1.79984e+06	1.11672e+06	1.04063e+06	865750	959270	1.51327e+06	831294	996949
314.11276 at RT 0.599	3.535e+06	4.48166e+06	2.91245e+06	4.2445e+06	4.04949e+06	2.50345e+06	4.34545e+06	4.61899e+06	2.31699e+06	3.57061e+06	3.41901e+06	1.75986e+06
740.45972 at RT 0.6	748682	565804	577593	949986	686410	779822	545970	660785	643717	659317	624852	626573
828.51147 at RT 0.601	666661	503818	514315	845912	611211	694390	486157	588394	573196	587087	556397	557930
872.53772 at RT 0.603	858407	648727	662244	1.08921e+06	787009	894111	625986	757628	738059	755945	716428	718402
784.48517 at RT 0.606	778229	588134	600388	987478	713500	810598	567517	686863	669122	685337	649512	651301
191.07222 at RT 0.607	3.39616e+06	633587	1.64073e+06	5.7674e+06	550323	1.26676e+06	1.01486e+06	800794	1.52632e+06	1.20589e+06	1.43039e+06	6.78893e+06
526.11768 at RT 0.608	1.85321e+06	627586	480382	1.37291e+06	662936	561864	1.0597e+06	887064	358186	569358	1.05473e+06	680553
248.03374 at RT 0.613	781773	488899	603122	991975	716749	814290	570102	689991	672169	688459	652470	654267
264.83709 at RT 0.615	5.12355e+06	4.59695e+06	3.9042e+06	586896	4.28735e+06	1.77807e+06	4.96617e+06	3.76947e+06	3.22762e+06	5.23825e+06	3.18439e+06	3.95785e+06
168.06544 at RT 0.615	9.46329e+06	1.02561e+07	1.22789e+07	1.13695e+07	8.68829e+06	9.68044e+06	9.51589e+06	1.14274e+07	9.90343e+06	9.08039e+06	7.70904e+06	1.24577e+07
346.22046 at RT 0.616	5.75309e+06	3.80225e+06	4.21703e+06	6.84757e+06	6.25367e+06	5.62087e+06	7.32049e+06	7.54682e+06	8.60289e+06	7.45401e+06	8.70702e+06	4.79516e+06
568.24963 at RT 0.616	3.22396e+06	659166	1.01129e+06	6.00195e+06	684121	663706	775654	974036	710227	1.20124e+06	599264	614243
405.01901 at RT 0.618	1.9873e+06	1.95548e+06	1.69241e+06	1.38844e+06	3.86639e+06	3.49407e+06	1.38942e+06	6.32979e+06	2.57355e+06	4.27304e+06	1.8729e+06	1.70288e+06
251.14853 at RT 0.62	2.47578e+07	2.01935e+07	1.84172e+07	3.64785e+07	1.54996e+07	1.64202e+07	1.52477e+07	1.79466e+07	1.79208e+07	2.03463e+07	1.73762e+07	1.51713e+07
397.30429 at RT 0.62	298960	329583	406585	328292	376158	355027	264944	322803	411134	361542	439852	441063
272.18369 at RT 0.624	1.35047e+06	1.2187e+06	1104645	1.5864e+06	1.40809e+06	1.15751e+06	1.44125e+06	1.23118e+06	1.53448e+06	1.59724e+06	1.54606e+06	1.34179e+06
371.23761 at RT 0.625	1.61998e+07	9.19095e+06	1.16406e+07	1.65415e+07	1.06993e+07	1.36268e+07	1.67476e+07	8.7762e+06	1.52715e+07	8.71249e+06	1.27152e+07	1.10342e+07
283.04935 at RT 0.631	9.47322e+07	8.55313e+07	9.19417e+07	9.49727e+07	8.23866e+07	8.31831e+07	8.58579e+07	8.79863e+07	8.6045e+07	8.3781e+07	1.00918e+08	9.31787e+07
246.09302 at RT 0.635	6.30372e+07	3.62043e+07	6.91652e+07	5.81145e+07	3.13593e+07	5.47563e+07	5.76514e+07	2.95829e+07	5.33927e+07	5.59906e+07	4.51708e+07	6.58746e+07
353.14462 at RT 0.637	3.47282e+06	4.07864e+06	4.72783e+06	5.15653e+06	5.49998e+06	1.03717e+07	3.8617e+06	7.34416e+06	4.29651e+06	3.78504e+06	5.89002e+06	3.82245e+06
385.34009 at RT 0.638	278796	419439	431080	306150	460035	331082	415514	228738	239346	305519	273508	260731
424.17789 at RT 0.64	2.82488e+07	2.26506e+07	3.23414e+07	2.92653e+07	1.83751e+07	2.14553e+07	2.57351e+07	1.31619e+07	2.42008e+07	3.16268e+07	1.67008e+07	2.54748e+07
220.18092 at RT 0.645	191935	519479	508821	312182	217333	330439	162299	744099	199870	193916	215054	382542
162.05484 at RT 0.646	1.70254e+06	882590	966261	1.17618e+06	1.09823e+06	2.17255e+06	1.14245e+06	1.72617e+06	870013	2.20153e+06	976166	964719
205.067 at RT 0.646	115923	99055	83191	126927	107496	97358.5	98024.1	115365	107933	117120	118154	118066
220.16832 at RT 0.647	242433	493913	212346	424407	550128	242294	495930	297373	229827	540242	764344	277986
381.07709 at RT 0.649	3.23752e+07	2.13416e+07	1.38984e+07	3.86787e+07	2.84605e+07	2.00043e+07	4.21816e+07	2.77377e+07	1.43117e+07	5.75292e+07	1.97632e+07	1.68108e+07
781.2027 at RT 0.649	387986	448018	393653	353163	693505	368974	791416	358482	510229	438905	599616	363852
487.21463 at RT 0.649	2.07371e+07	2.29877e+07	1.13006e+07	2.38201e+07	2.47413e+07	9.33072e+06	2.99508e+07	1.9707e+07	7.16802e+06	1.73071e+07	1.46931e+07	1.15489e+07
222.98697 at RT 0.649	1.38589e+07	9.33406e+06	9.23633e+06	1.04056e+07	7.62338e+06	1.04187e+07	9.90812e+06	7.4885e+06	1.09846e+07	9.77052e+06	7.57722e+06	9.95837e+06
277.12289 at RT 0.65	2.35417e+07	3.38725e+07	3.11307e+07	2.49832e+07	3.74377e+07	3.11912e+07	2.79258e+07	3.50336e+07	3.07605e+07	2.32139e+07	3.30166e+07	3.11304e+07
295.06384 at RT 0.651	1.00278e+07	10735085	7.16534e+06	1.18046e+07	1.34763e+07	8.97897e+06	1.1139e+07	1.32464e+07	7.15136e+06	1.03983e+07	1.01996e+07	7.25315e+06
1019.53455 at RT 0.653	1.74137e+06	1.433e+06	1.33876e+06	1.61395e+06	720047	1.13427e+06	1.68883e+06	1.20424e+06	1.21074e+06	1.03884e+06	1.83733e+06	1.47612e+06
428.22949 at RT 0.654	1.23805e+07	1.74728e+07	1.51795e+07	1.30163e+07	1.75114e+07	1.39096e+07	1.29838e+07	1.91397e+07	1.06961e+07	1.12729e+07	1.72328e+07	1.10629e+07
224.9852 at RT 0.654	1.79578e+06	1.04409e+06	1.14904e+06	1.5278e+06	1.12018e+06	1.13706e+06	1.16564e+06	1.23406e+06	1.46649e+06	1.21881e+06	920775	1.39544e+06
604.16632 at RT 0.655	3.00464e+06	2.78234e+06	1.92821e+06	3.81272e+06	1.97005e+06	1.29717e+06	3.59707e+06	2.65873e+06	1.16571e+06	2.13376e+06	1.60066e+06	1.70084e+06
1187.23889 at RT 0.655	174591	135814	114063	174028	147387	174491	150195	143637	147986	160582	162001	161879
613.19849 at RT 0.656	3.20408e+06	4.04588e+06	1.89552e+06	4.79606e+06	3.399e+06	1.66714e+06	5.36493e+06	3.42426e+06	1.26705e+06	2.81424e+06	2.52047e+06	2.00851e+06
383.1553 at RT 0.657	9.61972e+07	7.1398e+07	1.14673e+08	1.03101e+08	6.45763e+07	1.19556e+08	1.05164e+08	6.62359e+07	1.09781e+08	1.01552e+08	7.4086e+07	1.08001e+08
570.18103 at RT 0.657	8.12884e+06	7.29499e+06	5.35583e+06	1.01895e+07	6.26189e+06	3.64869e+06	9.05405e+06	6.42606e+06	3.0972e+06	5.54908e+06	4.96942e+06	4.64007e+06
537.26416 at RT 0.662	4.03658e+06	5.86281e+06	4.68425e+06	5.96052e+06	4.03926e+06	4.53942e+06	3.32956e+06	3.85334e+06	3.31243e+06	5.6122e+06	4.6257e+06	3.83998e+06
407.04727 at RT 0.662	1.4532e+06	2.20698e+06	1.54481e+06	987578	2.03441e+06	1.3686e+06	1.28476e+06	1.87897e+06	1.78465e+06	1.12057e+06	1.4224e+06	1.30025e+06
202.17917 at RT 0.663	118602844	153145745	1.80718e+08	1.48822e+08	2.03881e+08	1.69184e+08	1.94494e+08	1.63275e+08	1.53261e+08	1.75061e+08	1.99746e+08	1.70479e+08
130.08562 at RT 0.663	2.0546e+07	3.5266e+07	2.02476e+07	1.89496e+07	2.52842e+07	1.94134e+07	1.74729e+07	2.24687e+07	1.76574e+07	1.77556e+07	1.54351e+07	1.72149e+07
176.87421 at RT 0.665	5.27573e+06	3.56809e+06	4.31839e+06	5.2547e+06	5.1318e+06	5.92186e+06	6.66581e+06	4.91723e+06	5.81722e+06	6.51284e+06	4.96408e+06	5.86092e+06
451.32971 at RT 0.665	596843	952812	794362	973724	672219	567597	840614	551458	454305	495929	515094	2.3099e+06
277.10306 at RT 0.666	1.55682e+07	1.29302e+07	1.26484e+07	3.09733e+07	1.68896e+07	1.61182e+07	1.88487e+07	1.19943e+07	1.15808e+07	2.39126e+07	1.52883e+07	1.3514e+07
216.10417 at RT 0.666	2.08088e+06	3.26073e+06	1.58175e+06	2.09704e+06	3.34055e+06	1.34821e+06	2.05121e+06	3.32706e+06	1.87852e+06	1.88671e+06	3.45813e+06	1.84193e+06
499.10742 at RT 0.667	4.23528e+07	3.20279e+07	2.27489e+07	5.3993e+07	3.20652e+07	2.31243e+07	6.02284e+07	3.06574e+07	1.74929e+07	4.13557e+07	2.61516e+07	2.46928e+07
273.16565 at RT 0.667	571694	437153	453468	627786	537376	678910	506647	469045	490798	476178	560851	534650
250.09872 at RT 0.667	1.71008e+06	1.4276e+06	2.10462e+06	1.73869e+06	1.03819e+06	1.72414e+06	1.84766e+06	877300	2129044	1.79372e+06	960458	1.9468e+06
711.17609 at RT 0.668	1.43412e+06	1.54479e+06	596857	1.71285e+06	1.23233e+06	676523	2.20778e+06	1.25017e+06	691264	1.0393e+06	959493	1.11907e+06
175.11795 at RT 0.67	5.46499e+08	8.21546e+08	5.43379e+08	5.73745e+08	7.501e+08	6.27704e+08	6.00239e+08	7.68632e+08	5.39234e+08	5.70334e+08	4.3269e+08	6.03343e+08
337.10281 at RT 0.67	8.99668e+07	8.06808e+07	8.26708e+07	8.04386e+07	8.6745e+07	7.7766e+07	8.57662e+07	7.90665e+07	7.10571e+07	9.57443e+07	9.43308e+07	7.52144e+07
365.15506 at RT 0.671	2.7844e+07	2.38701e+07	2.49055e+07	7.20991e+07	2.40149e+07	2.40287e+07	2.95786e+07	2.05566e+07	2.48445e+07	2.91853e+07	2.42744e+07	3.06282e+07
233.07721 at RT 0.671	7.96391e+06	5.49225e+06	5.06136e+06	9.2253e+06	5.29252e+06	5.54525e+06	7.90953e+06	4.11767e+06	4.71512e+06	6.82022e+06	4.66408e+06	5.96801e+06
530.29468 at RT 0.671	3.03615e+06	1.05545e+06	1.19401e+07	5.58672e+06	1.36367e+07	1.10978e+07	1.23345e+06	1.36055e+06	1.40754e+07	1.31793e+06	770446	8.55835e+06
977.15552 at RT 0.671	279979	323300	276108	254850	209079	266260	208696	246657	213114	227023	241631	262564
695.06177 at RT 0.671	3.42768e+06	1.96663e+06	1.9322e+06	3.71711e+06	1.44059e+06	1.5778e+06	4.55784e+06	1.88348e+06	1.1557e+06	3.03698e+06	1.83283e+06	2.17634e+06
228.95108 at RT 0.671	3.98087e+06	2.25206e+06	3.2966e+06	3.46792e+06	2.09763e+06	2.92535e+06	3.15684e+06	1.83046e+06	4.06228e+06	3.75982e+06	2.67576e+06	3.55129e+06
597.08508 at RT 0.672	7.51731e+06	5.33467e+06	4.16875e+06	9.32675e+06	4.56235e+06	4.32094e+06	1.02403e+07	5.02864e+06	2.87759e+06	6.57406e+06	4.30505e+06	3.95153e+06
585.19147 at RT 0.672	2.57464e+06	2.52116e+06	1.58807e+06	3.68378e+06	2.21275e+06	1.74507e+06	3.33876e+06	2.26999e+06	797695	2.11016e+06	2.16257e+06	1.61503e+06
191.98132 at RT 0.673	2.62857e+07	2.65775e+07	2.12599e+07	2.25141e+07	2.15144e+07	2.05781e+07	2.44023e+07	2.03874e+07	2.01629e+07	2.52588e+07	2.00292e+07	1.96169e+07
707.20465 at RT 0.674	678493	518818	538181	745063	637764	805738	601294	556667	582485	565133	665624	634528
703.258 at RT 0.675	6.68818e+06	1.24557e+06	1.4898e+06	1.10183e+07	1.18737e+06	937508	2.66003e+06	1.4435e+06	1.22601e+06	3.60547e+06	649642	716097
225.96864 at RT 0.676	8.61918e+06	7.62274e+06	7.932e+06	7.59506e+06	6.38245e+06	7.48961e+06	6.23539e+06	5.49613e+06	7.18897e+06	7.01195e+06	6.24831e+06	7.62685e+06
283.16418 at RT 0.677	6.82549e+06	8.10683e+06	6.4891e+06	8.24308e+06	7.09163e+06	4.1583e+06	3.38199e+06	7.64644e+06	4.70918e+06	3.90276e+06	6.61541e+06	5.53979e+06
409.18112 at RT 0.678	2.10338e+07	1.5353e+07	1.48536e+07	3.24123e+07	1.15621e+07	1.5242e+07	1.98945e+07	1.13579e+07	1.21538e+07	1.75162e+07	1.69594e+07	2.12257e+07
145.09692 at RT 0.679	9.14989e+07	1.32563e+08	9.21959e+07	9.70866e+07	1.19623e+08	1.0544e+08	8.46649e+07	1.1421e+08	8.87277e+07	7.4814e+07	121555098	9.76502e+07
165.96582 at RT 0.679	2.8334e+06	2.32892e+06	2.62288e+06	2.54821e+06	1.8993e+06	2.31009e+06	2.26594e+06	1.43944e+06	2.55756e+06	2.23845e+06	1.8338e+06	2.67029e+06
155.08128 at RT 0.679	369307	426449	364201	605202	357614	351210	275281	376960	349927	299455	323125	504822
342.15491 at RT 0.681	1.39575e+07	2.51537e+07	1.40081e+07	1.6051e+07	1.96225e+07	1.46617e+07	1.15011e+07	1.94773e+07	1.40119e+07	9.29421e+06	2.09153e+07	1.53279e+07
333.1225 at RT 0.681	1.75852e+07	2.14561e+07	1.6407e+07	1.676e+07	1.86269e+07	1.49598e+07	8.6078e+06	1.97148e+07	1.60605e+07	8.91175e+06	1.73402e+07	1.46142e+07
453.20682 at RT 0.684	1.17873e+07	1.10573e+07	9.98804e+06	2.22497e+07	6.85671e+06	7.94448e+06	1.22874e+07	7.60279e+06	8.512e+06	1.52022e+07	1.27467e+07	1.43138e+07
672.34442 at RT 0.685	3.08005e+06	2.60671e+06	2.89128e+06	4.65492e+06	2.41398e+06	1.37705e+06	2.75528e+06	1.1145e+06	2.24828e+06	3.31203e+06	3.04372e+06	2.76462e+06
376.13943 at RT 0.686	6.54122e+06	9.8149e+06	6.65518e+06	6.31896e+06	7.89218e+06	6.18882e+06	4.24228e+06	7.92306e+06	6.03664e+06	3.71887e+06	6.98985e+06	6.60859e+06
392.07272 at RT 0.686	4.78463e+06	5.59974e+06	3.15928e+06	4.31386e+06	4.11388e+06	3.36934e+06	2.51525e+06	3.55291e+06	3.75201e+06	3.32808e+06	4.3999e+06	3.4814e+06
565.15112 at RT 0.686	894189	856718	463133	368007	751239	525487	301360	1.02584e+06	791654	327824	813602	688501
497.23288 at RT 0.687	8.2281e+06	7.73367e+06	9.41436e+06	1.19508e+07	5.77879e+06	4.18814e+06	7.84452e+06	3.82101e+06	6.51702e+06	1.12719e+07	9.30695e+06	1.19684e+07
281.00714 at RT 0.688	1.89179e+07	1.83286e+07	1.75391e+07	1.81566e+07	1.53447e+07	1.51319e+07	1.13064e+07	1.42656e+07	1.67828e+07	1.45861e+07	1.5137e+07	1.63158e+07
156.98972 at RT 0.688	1.08205e+07	1.17419e+07	1.01796e+07	11136914	8.24921e+06	1.27388e+07	1.0134e+07	8.57243e+06	1.05051e+07	9.98525e+06	1.14534e+07	1.06519e+07
272.01578 at RT 0.688	2.03619e+06	2.53754e+06	1.79177e+06	2.39372e+06	2.02308e+06	2.36949e+06	724453	2.95516e+06	2.31867e+06	3.4334e+06	2.63792e+06	2.07301e+06
245.12688 at RT 0.689	3.50076e+07	1.37839e+07	1.94448e+07	3.76225e+07	2.34396e+07	2.18477e+07	2.35733e+07	2.05019e+07	2.97615e+07	2.74251e+07	2.08597e+07	2.39809e+07
164.12723 at RT 0.689	651766	906558	1.71282e+06	1.66549e+06	582259	560637	1.28453e+06	508220	741272	783838	536879	531292
331.15712 at RT 0.689	977145	1.68697e+06	1.07995e+06	1.7253e+06	1.57065e+06	1.04207e+06	668146	1.07164e+06	858774	561732	1.16355e+06	949119
251.02917 at RT 0.69	7.4657e+07	9.97716e+07	6.37171e+07	7.24629e+07	8.42994e+07	7.72835e+07	6.66409e+07	7.33804e+07	7.07694e+07	6.78747e+07	8.43449e+07	7.78133e+07
253.02727 at RT 0.69	1.02858e+07	1.42488e+07	8.59027e+06	9.9859e+06	1.31204e+07	1.05388e+07	9.08546e+06	1.07592e+07	9.04923e+06	9.94198e+06	1.1674e+07	1.10008e+07
320.25613 at RT 0.69	597611	504613	454084	595684	620302	597268	514103	661420	566536	862130	571957	566005
621.3949 at RT 0.69	523062	435218	397440	521375	542922	522761	449971	473885	459602	481092	500608	495398
241.99657 at RT 0.691	6.65625e+07	6.71389e+07	6.13638e+07	6.22377e+07	5.82229e+07	5.36648e+07	4.10748e+07	5.32735e+07	6.23241e+07	5.31495e+07	5.3638e+07	5.86355e+07
222.01825 at RT 0.691	1.10321e+07	3.98385e+07	2.49297e+07	2.70636e+07	3.18446e+07	2.96798e+07	2.33958e+07	2.70044e+07	2.6818e+07	2.6091e+07	3.13482e+07	2.81658e+07
210.01054 at RT 0.691	1.32681e+07	1.35739e+07	1.17716e+07	1.26782e+07	1.16835e+07	1.15746e+07	8.56112e+06	1.1474e+07	1.18449e+07	10318201	1.19638e+07	1.13753e+07
369.05832 at RT 0.691	7.11124e+06	1.03263e+07	7.46104e+06	7.16686e+06	7.46125e+06	8.96124e+06	7.16856e+06	7.22715e+06	6.76758e+06	5.78331e+06	8.72747e+06	7.63629e+06
981.51697 at RT 0.691	626264	528807	548542	624244	650043	625904	538752	567385	593699	576013	599380	593142
467.0358 at RT 0.691	4.223e+06	5.61252e+06	4.39737e+06	4.69556e+06	3.75574e+06	5.04533e+06	4.60679e+06	4.43825e+06	4.46099e+06	3.58482e+06	5.79234e+06	5.19723e+06
662.99078 at RT 0.691	994620	1.30971e+06	1.22533e+06	1.00334e+06	1.00375e+06	1.80176e+06	1.01041e+06	631885	1.05371e+06	1.13345e+06	1.35075e+06	1.3488e+06
585.28497 at RT 0.692	5.16159e+06	6.7575e+06	5.59603e+06	8.39849e+06	4.22668e+06	2.6782e+06	5.10992e+06	2.59971e+06	5.20637e+06	6.26878e+06	5.7625e+06	5.20746e+06
122.07091 at RT 0.692	8.11635e+06	6.56896e+06	8.87169e+06	8.34111e+06	6.84909e+06	8.45495e+06	7.78334e+06	6.4794e+06	8.97175e+06	8.29384e+06	6.66271e+06	8.97761e+06
849.44098 at RT 0.693	914356	1.10182e+06	805362	784656	608901	586290	1.02499e+06	531474	556123	1.15185e+06	804463	555602
441.32938 at RT 0.693	5.38304e+06	7.28367e+06	8.35828e+06	5.59669e+06	9.77495e+06	8.46979e+06	9.86465e+06	8.36259e+06	2.25317e+06	9.55263e+06	9.803e+06	7.65353e+06
420.07877 at RT 0.693	6.65252e+06	8.26811e+06	4.89389e+06	5.5374e+06	6.87797e+06	5.88573e+06	4.5201e+06	5.42692e+06	6.09474e+06	4.65268e+06	6.4945e+06	6.3142e+06
537.00714 at RT 0.693	1.26707e+06	1.49809e+06	869609	996118	797512	1.42924e+06	847654	965996	960862	648234	1.38029e+06	1.41845e+06
623.11285 at RT 0.694	1.41369e+06	2.10254e+06	1.17548e+06	1.30348e+06	1.09906e+06	1.10806e+06	607074	1.37907e+06	1.28499e+06	653576	1.75788e+06	739038
673.33685 at RT 0.695	3.08005e+06	2.60671e+06	2.89128e+06	4.65492e+06	2.41398e+06	1.37705e+06	2.75528e+06	1.1145e+06	2.24828e+06	3.31203e+06	3.04372e+06	2.76462e+06
243.99466 at RT 0.695	9.91677e+06	8.90836e+06	8.82377e+06	8.14128e+06	8.06032e+06	7.06554e+06	5.80217e+06	7.8187e+06	8.65496e+06	7.88512e+06	7.65691e+06	8.17413e+06
387.93399 at RT 0.695	3.83124e+06	3.36205e+06	2.5541e+06	2.80959e+06	2.52517e+06	3.03006e+06	4.25397e+06	2.2063e+06	2.59776e+06	3.45706e+06	3.07963e+06	3.11932e+06
363.07858 at RT 0.695	240400	258013	236807	247861	212693	235527	179998	248677	216798	183484	193696	195705
565.01398 at RT 0.695	1.77134e+06	2.39004e+06	2.28423e+06	1.97986e+06	1.40662e+06	2.60783e+06	2.07032e+06	1.49863e+06	1.61208e+06	1.80951e+06	2.37981e+06	2.00108e+06
298.19839 at RT 0.696	2.06869e+06	2.19702e+06	457198	3.30577e+06	1.86655e+06	747363	1.99161e+06	1.0283e+06	570421	2.39977e+06	2.07925e+06	2.25741e+06
335.14456 at RT 0.696	3.26273e+06	3.32375e+06	2.29064e+06	8.10229e+06	4.68116e+06	1.91006e+06	3.34155e+06	1.7598e+06	1.88392e+06	5.44566e+06	1.7858e+06	1.89787e+06
521.99573 at RT 0.696	3.06937e+06	2.765e+06	2.86664e+06	3.31274e+06	2.09226e+06	3.60441e+06	1.76852e+06	2.14328e+06	2.90976e+06	2.29119e+06	2.83081e+06	2.7416e+06
490.04871 at RT 0.696	2.97707e+06	3.39118e+06	2.16583e+06	2.91868e+06	2.47882e+06	2.64028e+06	1.69852e+06	1.98589e+06	2.24459e+06	1.86852e+06	2.97427e+06	2.70731e+06
144.04701 at RT 0.697	1.84636e+07	1.28137e+07	1.7845e+07	1.74286e+07	1.47719e+07	1.82e+07	1.68847e+07	1.40714e+07	1.79263e+07	1.65463e+07	1.40953e+07	1.98846e+07
450.9227 at RT 0.697	5.60083e+06	6.50893e+06	5.36483e+06	5.50068e+06	3.63357e+06	7.06378e+06	4.43959e+06	3.40263e+06	5.25156e+06	4.782e+06	5.31415e+06	5.33204e+06
805.41449 at RT 0.698	1.14663e+06	1.15767e+06	937376	1.1645e+06	1.11255e+06	634120	1.52042e+06	327137	723180	1.28091e+06	1.1821e+06	448075
475.03821 at RT 0.698	4.30014e+06	3.28197e+06	3.16314e+06	3.32448e+06	3.01723e+06	3.08943e+06	1.81603e+06	2.25196e+06	3.533e+06	2.69943e+06	3.11373e+06	3.26774e+06
509.02243 at RT 0.698	3.81009e+06	3.7018e+06	3.49775e+06	3.11454e+06	2.68455e+06	3.03882e+06	1.82354e+06	1.9275e+06	3.17467e+06	2.69649e+06	3.09018e+06	3.13875e+06
937.49243 at RT 0.699	595718	364541	332898	658372	454755	437868	376899	360443	384965	402966	419312	414949
279.12576 at RT 0.699	534481	444719	1.05998e+06	1.06803e+06	554775	534174	459794	439720	469636	491595	511537	506213
339.97266 at RT 0.7	2.94708e+06	2.94001e+06	2.86992e+06	2.23955e+06	1.89782e+06	2.65635e+06	1.55747e+06	2.14096e+06	2.6132e+06	2.30658e+06	2.17177e+06	2.34794e+06
552.03949 at RT 0.7	1.36804e+06	1.71213e+06	1.4447e+06	1.26438e+06	1.30631e+06	1.33934e+06	1.02062e+06	993952	1.05397e+06	1.36742e+06	1.56171e+06	1.32242e+06
160.07559 at RT 0.701	5.26343e+06	5.21411e+06	5.73834e+06	5.80859e+06	5.95723e+06	6.1886e+06	4.6646e+06	5.99822e+06	6.13005e+06	5.86055e+06	6.66001e+06	5.93687e+06
359.10175 at RT 0.701	3.09685e+06	5.72725e+06	4.70147e+06	4.11797e+06	6.20074e+06	2.88127e+06	3.19837e+06	4.76244e+06	4.33506e+06	3.57909e+06	5.06985e+06	5.81861e+06
893.46619 at RT 0.702	598745	282958	184054	602691	251427	227239	306031	184456	212841	222151	332696	278308
309.13571 at RT 0.702	1.10676e+07	7.48662e+06	1.13743e+07	1.09031e+07	6.67813e+06	8.3721e+06	1.00398e+07	6.02367e+06	9.85395e+06	1.13467e+07	7.88731e+06	9.68103e+06
608.38159 at RT 0.704	392632	326693	1.06184e+06	387303	407540	392406	337767	323020	344996	1.46985e+06	955773	371866
740.45972 at RT 0.704	192961	180130	164494	213549	224707	203090	152054	164854	190222	198542	207194	188672
305.98868 at RT 0.704	8.19558e+06	8.58177e+06	7.87795e+06	6.98251e+06	5.99746e+06	7.31386e+06	6.04847e+06	5.38028e+06	7.17228e+06	6.70091e+06	7.46102e+06	7.4189e+06
147.06645 at RT 0.706	8.13279e+06	9.04844e+06	8.41808e+06	8.368e+06	8.33211e+06	1.16301e+07	1.13713e+07	7.20287e+06	1.08573e+07	1.00837e+07	8.3277e+06	1.01245e+07
418.97604 at RT 0.706	3.67204e+06	3.72971e+06	3.06904e+06	2.77673e+06	2.45834e+06	3.60297e+06	2.20686e+06	1.909e+06	2.6189e+06	2.91904e+06	2.73635e+06	3.24415e+06
696.43323 at RT 0.707	380490	316590	289108	375325	394936	380271	327321	289741	334327	348950	364156	360366
233.08636 at RT 0.707	1.50001e+07	1.47782e+07	14925224	1.59452e+07	1.29532e+07	1.81587e+07	1.61387e+07	1.1822e+07	1.54865e+07	1.47849e+07	1.48329e+07	1.81214e+07
262.83963 at RT 0.707	739010	930266	462066	586896	730326	554051	647403	545811	730676	422918	738167	788251
403.96521 at RT 0.708	1.15082e+07	1.06911e+07	9.76223e+06	9.61336e+06	7.06385e+06	1.09538e+07	7.84062e+06	6.79096e+06	9.6117e+06	9.54055e+06	1.00375e+07	9.74044e+06
188.07285 at RT 0.71	1.88677e+06	1.24638e+06	2.43394e+06	3.68108e+06	1.46425e+06	3.48236e+06	3.49677e+06	1.06966e+06	2.95752e+06	4.39489e+06	2.29733e+06	4.84497e+06
437.94919 at RT 0.71	4.53359e+06	4.23544e+06	4.11767e+06	4.11504e+06	2.77575e+06	4.1041e+06	2.96755e+06	2.80889e+06	3.84343e+06	4.02937e+06	3.40908e+06	4.67462e+06
425.11163 at RT 0.711	719251	598459	546510	716932	746561	718838	618746	651630	631989	661540	688375	681212
211.08704 at RT 0.711	2.59895e+07	2.47234e+07	1.82576e+06	1.99873e+06	2.05314e+07	1.81938e+07	1.60096e+07	2.38396e+07	2.06968e+07	1.67186e+07	2.43278e+07	1.28473e+06
633.09961 at RT 0.712	332252	356595	327286	342565	260251	325518	248772	343692	299633	253590	267704	270480
331.20724 at RT 0.714	391868	326057	297754	386550	406747	367618	337110	298406	344325	359385	375046	371143
299.05615 at RT 0.714	1.13943e+07	1.21975e+07	1.27964e+07	1.13129e+07	1.03947e+07	4.24805e+06	2.39561e+06	4.33722e+06	4.91348e+06	8.70025e+06	1.0288e+07	3.32558e+06
396.00565 at RT 0.717	645955	745903	637025	587979	482377	534163	481494	563986	491687	416132	557479	605775
287.11935 at RT 0.718	444705	370020	337901	438669	461590	417185	382563	338640	390751	407842	425614	421185
332.892 at RT 0.719	1.59395e+07	2.12808e+07	1.84648e+07	1.61357e+07	1.2521e+07	2.02084e+07	1.83208e+07	1.21498e+07	1.73567e+07	2.0486e+07	1.77133e+07	1.80974e+07
450.19962 at RT 0.719	4.63351e+06	5.43458e+06	5.92734e+06	4.74495e+06	5.03415e+06	4.67508e+06	3.02888e+06	5.81684e+06	5.21906e+06	4.34171e+06	6.67972e+06	6.57913e+06
215.16475 at RT 0.72	3.10025e+06	4.01672e+06	3.41454e+06	3.40816e+06	3.35132e+06	2.59748e+06	3.05108e+06	3.34178e+06	3.47887e+06	2.87547e+06	3.83172e+06	7.69302e+06
599.91791 at RT 0.72	1.93424e+06	1.93576e+06	1.64067e+06	1.51838e+06	923549	2.07926e+06	1.34723e+06	834518	1.3717e+06	1.59789e+06	1.60821e+06	1.62287e+06
589.12543 at RT 0.72	654296	741430	633204	584453	479484	530959	504806	560603	488739	413637	554136	779066
528.84534 at RT 0.722	1.45079e+06	1.78449e+06	1.10671e+06	1.22587e+06	1.03314e+06	1.89793e+06	1.89749e+06	777770	1.48115e+06	2.08333e+06	1.54652e+06	1.77749e+06
505.10104 at RT 0.723	690179	796970	680637	628234	515402	570733	514458	602597	525350	444622	595646	647248
174.05498 at RT 0.724	5.56171e+06	5.51891e+06	4.77743e+06	5.15317e+06	4.73986e+06	3.22172e+06	2.60055e+06	5.6688e+06	3.84134e+06	3.33593e+06	4.28366e+06	4.06596e+06
156.14868 at RT 0.725	1.14326e+06	3.11641e+06	2.22686e+06	2.00888e+06	3.19495e+06	2.59468e+06	3.2647e+06	1.50981e+06	2.40707e+06	3.04555e+06	1.88628e+06	875882
287.11002 at RT 0.726	684110	789962	674652	622709	510869	800010	839247	597298	520730	708752	590408	641557
362.23441 at RT 0.727	1.71761e+06	1.38464e+06	1.17047e+06	1.98972e+06	1.20695e+06	1.24588e+06	1.30872e+06	1.5262e+06	4.22931e+06	1.37652e+06	1.31702e+06	1.10447e+06
446.21295 at RT 0.727	507020	1.03757e+06	385251	1.20103e+06	526272	475644	1.41452e+06	386093	950014	464992	485255	949462
318.20755 at RT 0.731	1.40927e+07	2.36264e+07	1.68838e+07	1.2928e+07	1.7569e+07	1.50329e+07	7.14745e+06	1.78633e+07	1.6074e+07	1.12818e+07	1.13155e+07	1.35027e+07
376.92709 at RT 0.731	699425	1.19112e+06	961071	1.08794e+06	457311	1.20708e+06	1.27762e+06	780200	1.04394e+06	1.69527e+06	1.05315e+06	913713
195.07448 at RT 0.732	479315	450455	429730	669358	505762	794809	434396	600523	556359	540456	464322	365687
239.12877 at RT 0.733	659349	549623	717799	449020	384808	650692	612389	1.19578e+06	774035	372432	995808	612958
165.04477 at RT 0.734	1.30066e+07	1.08948e+07	1.09771e+07	1.35441e+07	9.10084e+06	7.18631e+06	7.32059e+06	9.63057e+06	1.01844e+07	8.53719e+06	9.93524e+06	7.93069e+06
396.1312 at RT 0.734	2.59817e+06	3.70871e+06	4.00348e+06	2.81501e+06	3.74583e+06	2.27826e+06	1.38359e+06	3.36382e+06	3.20116e+06	3.1213e+06	1.73673e+06	3.66128e+06
265.07535 at RT 0.735	621068	516765	471908	612639	644650	620711	534282	472940	545718	569587	594407	588221
278.9501 at RT 0.738	1.26598e+06	770839	902167	734126	888379	782223	735345	748168	903525	1.43559e+06	733792	1.01422e+06
374.13031 at RT 0.741	190552	547446	170539	227721	477400	193893	182353	266816	204129	211371	476213	189750
547.16913 at RT 0.742	337182	314760	256419	373156	306804	270871	265701	286597	285171	295289	362051	329687
283.02859 at RT 0.744	547388	587494	539207	564378	428766	462744	409853	439169	526372	963410	506069	445619
523.01819 at RT 0.744	179893	205275	172559	177254	151621	162243	126823	139896	115697	127963	125495	184450
298.17596 at RT 0.748	9408299	1.00918e+07	1.11781e+07	9.78975e+06	1.40186e+07	8.63178e+06	1.0821e+07	1.14802e+07	1.07505e+07	9.66488e+06	9.93971e+06	9.27468e+06
539.19952 at RT 0.75	404691	377780	307758	447869	368231	325105	318899	343979	342268	354410	434540	395696
287.11017 at RT 0.752	583772	737235	429863	400853	299338	800010	839247	563054	229417	708752	251273	292810
441.01508 at RT 0.755	336380	383840	322665	331444	283513	358155	237145	261589	269607	274708	295974	344900
567.33783 at RT 0.756	1.83077e+06	2.6786e+06	3.57045e+06	1.9312e+06	3.37239e+06	3.01575e+06	2.89326e+06	2940868	2.45475e+06	3.46557e+06	3.18364e+06	2.59936e+06
327.26569 at RT 0.756	3.73726e+06	3.27219e+06	2.90131e+06	4.46985e+06	3.12562e+06	3.02428e+06	2.74914e+06	2.85676e+06	3.43048e+06	3.08342e+06	3.0322e+06	3.05768e+06
663.09012 at RT 0.756	284161	324254	272575	279991	239501	256281	200331	220981	182755	202131	250028	291359
623.328 at RT 0.757	1.26328e+06	1.53177e+06	1.33491e+06	586230	1.64709e+06	1.42417e+06	1.64972e+06	1.71467e+06	1.19517e+06	1.55308e+06	1.1725e+06	861158
287.22327 at RT 0.757	3.67944e+06	3.01048e+06	3.19266e+06	3.03706e+06	2.65985e+06	2.94919e+06	1.94053e+06	1.69453e+06	2.81982e+06	1.99837e+06	2.24222e+06	3.30535e+06
441.18515 at RT 0.765	866949	1.09584e+06	1.99518e+06	2.02665e+06	1.01525e+06	665420	579678	729344	933887	1.27421e+06	1.2117e+06	1.53864e+06
355.11377 at RT 0.771	154969	350822	170986	571295	193367	157121	152034	178207	593148	191180	424564	165358
359.01501 at RT 0.772	5.24588e+06	5.17666e+06	4.03314e+06	4.56757e+06	3.98212e+06	3.41569e+06	3.37854e+06	3.88546e+06	4.44877e+06	3.68947e+06	3.37666e+06	3.53155e+06
196.07607 at RT 0.776	3.7715e+06	1.6669e+06	3.12423e+06	2.40309e+06	3.42338e+06	2.47119e+06	1.5558e+06	2.29312e+06	1.27301e+06	2.04472e+06	1.18821e+06	1.09557e+06
186.00661 at RT 0.778	1.20571e+06	1.39227e+06	1.2788e+06	1.0975e+06	900386	997047	898737	1.05271e+06	990240	776736	1.04057e+06	1.13072e+06
266.15012 at RT 0.78	4.15862e+06	4.66022e+06	4.91535e+06	4.21369e+06	4.5577e+06	3.62929e+06	4.47151e+06	4.50031e+06	4.05826e+06	3.38689e+06	3.96742e+06	3.0479e+06
229.1805 at RT 0.781	4.71167e+06	6.57628e+06	4.6738e+06	6.16771e+06	6.44037e+06	3.45223e+06	4.59955e+06	5.87382e+06	3.82766e+06	4.20287e+06	4.75653e+06	3.40073e+06
233.07172 at RT 0.782	3.80175e+06	3.5791e+06	4.79986e+06	3.27848e+06	3.06271e+06	2.88416e+06	1.83067e+06	2.77446e+06	3.19794e+06	1.83349e+06	2.16096e+06	2.65486e+06
322.98474 at RT 0.782	227754	256536	203698	263348	284186	230917	223440	261905	244575	279123	260213	405159
316.20996 at RT 0.785	6.36855e+07	7.42611e+07	7.26676e+07	7.57292e+07	7.20376e+07	7.7054e+07	8.93559e+07	7.42584e+07	5.96675e+07	7.86843e+07	6.99007e+07	7.57782e+07
513.1861 at RT 0.785	1.07901e+06	1.0362e+06	1.2719e+06	1.0981e+06	717740	1.03527e+06	953964	1.22487e+06	965879	1.03589e+06	807667	1.81247e+06
585.37091 at RT 0.787	762394	764095	1.39795e+06	1.11477e+06	1.47737e+06	1.92834e+06	1.43639e+06	1.82092e+06	750369	1.21696e+06	1.20845e+06	1.34203e+06
485.15414 at RT 0.788	2.82075e+06	2.22895e+06	2.43265e+06	2.71494e+06	2.47966e+06	2.76266e+06	2.27367e+06	2.80954e+06	2.40096e+06	2.79073e+06	2.56864e+06	3.16676e+06
343.22815 at RT 0.788	953443	1.09437e+06	904474	879932	888455	884815	442381	824282	843848	625150	464082	727020
426.12549 at RT 0.794	509734	1.04794e+06	497627	609085	393586	164080	417642	418762	189507	267531	418697	129846
364.01126 at RT 0.795	219257	292952	342897	253523	594478	175905	215105	651967	440493	456812	250505	390044
789.19641 at RT 0.795	200862	268375	314130	232253	544603	161147	197058	195216	403538	418488	229489	357321
183.09062 at RT 0.796	3.14166e+07	2.83535e+07	3.03507e+07	3.94369e+07	2.72173e+07	2.81032e+07	2.91575e+07	2.84547e+07	2.64602e+07	2.70525e+07	2.76531e+07	3.06374e+07
483.12033 at RT 0.798	94896.5	111487	100675	96401	84201	64126.9	76125.4	79306.9	106889	113690	107092	72191.3
573.40808 at RT 0.799	134013	378088	398894	330977	857242	411895	788698	421652	305969	165039	374933	488487
460.168 at RT 0.8	763540	648517	931045	1.09243e+06	1.03587e+06	719182	955786	753685	327076	550887	458129	577590
565.11188 at RT 0.801	126011	148041	133684	128008	111808	180217	101085	105310	141935	150967	142205	95860.9
629.39789 at RT 0.802	3.09879e+06	4.46161e+06	4.29861e+06	3.87738e+06	4.88146e+06	5.20642e+06	4.94443e+06	4.36904e+06	3.0952e+06	4.03978e+06	5.82493e+06	3.67215e+06
491.32123 at RT 0.802	820238	868511	499252	338523	293298	568772	673399	469016	317687	1.00873e+06	687923	7.56998e+06
186.01341 at RT 0.802	101727	119512	107921	103340	90261.6	68742.6	81604.6	85015.2	114582	55247.1	114800	77387.4
353.28143 at RT 0.803	839367	492940	884319	941899	653972	793127	640293	604046	997156	694691	837904	823195
152.03406 at RT 0.808	4.00308e+06	1.52416e+06	2.43103e+06	2.7467e+06	936789	3.04004e+06	1.2493e+06	2.88262e+06	6.83453e+06	1.62776e+06	2.86901e+06	2.0031e+06
364.31876 at RT 0.809	916207	2.22472e+06	863094	1.05464e+06	1.73564e+06	5.1263e+06	1.09074e+06	1.97027e+07	811166	1.44851e+07	1.30831e+06	821706
547.26337 at RT 0.815	3.6886e+06	3.16155e+06	4.16457e+06	3.24151e+06	2.51544e+06	3.38982e+06	2.17604e+06	3.75713e+06	3.28441e+06	2.60707e+06	4.10492e+06	3.19162e+06
579.25354 at RT 0.818	5.66947e+06	4.25381e+06	5.53249e+06	4.68178e+06	4.02761e+06	5.52355e+06	2.17173e+06	4.61523e+06	5.18695e+06	3.00317e+06	6.26991e+06	4.45768e+06
360.28738 at RT 0.821	1.18823e+06	1.27786e+06	1.11935e+06	1.36776e+06	1.582e+06	2.57194e+06	1.41458e+06	1.5592e+07	1.052e+06	8.9157e+06	1.69675e+06	1.06567e+06
548.12878 at RT 0.821	691182	743317	651114	795615	825857	852024	822846	905722	611940	634610	986984	619891
593.25079 at RT 0.823	4.46144e+06	2.32101e+06	4.37617e+06	4.01627e+06	2.05167e+06	4.13626e+06	2.63251e+06	2.91554e+06	3.17414e+06	2.05489e+06	4.86171e+06	3.19888e+06
332.25601 at RT 0.823	54453.3	113112	117474	60946.9	203664	545379	66341.8	276942	150910	1.50617e+06	85821.2	133626
336.9939 at RT 0.823	134742	100096	100339	88549.5	113898	107389	67136.5	107278	115051	94928.2	102998	74940.8
237.0667 at RT 0.823	1.03453e+06	1.2092e+06	1.95974e+06	1.21032e+06	970094	968950	838997	927916	1.22159e+06	819236	933953	849179
162.11139 at RT 0.824	4.36172e+06	755541	1.00259e+06	4.85149e+06	4.49641e+06	4.99825e+06	4.88828e+06	5.6573e+06	4.9688e+06	3.65519e+06	4.76079e+06	1.55087e+06
485.04938 at RT 0.825	199828	223655	249563	216743	169567	353623	152715	237147	509387	398340	214837	164002
323.22299 at RT 0.825	2.14606e+06	1.59075e+06	2.39522e+06	1.31798e+06	1.73694e+06	1.81098e+06	898518	2.24494e+06	1.97386e+06	1.04893e+06	2.07133e+06	1.79878e+06
486.99127 at RT 0.825	727362	782226	685197	837262	869087	896624	865918	953133	643972	667830	1.03865e+06	652340
155.04503 at RT 0.826	4.00308e+06	1.52416e+06	3.63405e+06	2.7467e+06	2.90262e+06	3.04004e+06	1.2493e+06	2.88262e+06	6.83453e+06	5.44765e+06	2.86901e+06	3.24864e+06
236.99205 at RT 0.826	1.11463e+06	1.30198e+06	1.35743e+06	1.06688e+06	878117	913202	700029	866678	1.05112e+06	821975	881599	1.07696e+06
200.07101 at RT 0.827	2.03801e+06	1.85839e+06	2.40715e+06	1.73316e+06	1.0508e+06	1.65391e+06	845961	1.59406e+06	2.03186e+06	898748	2.2131e+06	1.67959e+06
583.0296 at RT 0.827	187117	209429	233688	202956	158781	331130	143001	222062	200791	373002	201172	153570
387.27658 at RT 0.828	4.91795e+06	5.32271e+06	4.10558e+06	4.98059e+06	4.05341e+06	4.30917e+06	4.60688e+06	4.47427e+06	3.86384e+06	5.22703e+06	5.3962e+06	4.49418e+06
353.29248 at RT 0.829	2.17153e+06	2.89763e+06	2262291	2.46479e+06	2.24279e+06	2.13093e+06	2.03713e+06	2.81121e+06	2.13299e+06	2.25361e+06	2.92904e+06	2.45937e+06
218.2101 at RT 0.83	3.75883e+06	2.71101e+06	1.58174e+06	1.83617e+06	4.17295e+06	2.2341e+06	4.12259e+06	1.54359e+06	1.5218e+06	2.38716e+06	2.53733e+06	1.93509e+06
510.3165 at RT 0.83	4.86434e+06	4.37838e+06	2.97942e+06	3.7105e+06	3.81817e+06	4.57529e+06	2.76982e+06	5.80857e+06	3.10531e+06	3.91838e+06	5.44486e+06	4.96829e+06
158.93787 at RT 0.83	1.82356e+06	162722	71626.8	1.47361e+06	1.31317e+06	1.72862e+06	1.38211e+06	1.72146e+06	738407	491563	1.54089e+06	462863
542.17218 at RT 0.831	52023.7	339557	116097	58113.9	114452	70477.8	316097	64640.9	75506.6	173069	52536.7	49182.6
442.3345 at RT 0.832	2.66529e+06	1.81221e+06	3.30778e+06	2.23798e+06	1.97282e+06	2.84902e+06	3.14226e+06	1.7516e+06	3.04939e+06	2.65906e+06	4.56104e+06	1.68393e+06
226.08688 at RT 0.832	1.14698e+07	1.21976e+07	1.54142e+07	1.06592e+07	8.33936e+06	9.42505e+06	4.26726e+06	9.28291e+06	1.24713e+07	5.98776e+06	1.14567e+07	7.93405e+06
208.08742 at RT 0.835	2.21908e+06	2.03931e+06	3.12077e+06	2.45006e+06	2.04396e+06	2.05622e+06	1.39054e+06	1.93366e+06	2.73078e+06	1.80755e+06	2.46249e+06	1.90327e+06
379.00427 at RT 0.837	628798	734488	765766	601858	495372	411647	394908	410076	592969	463701	497337	607546
437.22162 at RT 0.838	106682	465957	133234	115712	295230	85025.3	76087.8	77983.6	91092	87009.9	81549.1	87555.5
377.086 at RT 0.839	1.67583e+06	976859	1.37952e+06	1.72994e+06	3.21704e+06	1.72043e+06	2.9719e+06	2.25276e+06	733937	1.70618e+06	2.24048e+06	1.17299e+06
545.26941 at RT 0.842	3.6886e+06	3.16155e+06	4.16457e+06	3.24151e+06	2.51544e+06	3.38982e+06	2.17604e+06	3.75713e+06	3.28441e+06	2.36471e+06	4.10492e+06	3.19162e+06
485.35553 at RT 0.844	766137562	9.30298e+08	1006141207	775006759	1036307058	1003492771	1098183089	1048341457	7.56051e+08	9.83458e+08	1369374926	8.57234e+08
302.19424 at RT 0.844	2.01363e+06	2.17911e+06	3.01387e+06	2.46038e+06	2.96324e+06	2.72719e+06	2.43646e+06	2.81461e+06	1.24619e+06	2.03147e+06	2.63303e+06	2.40692e+06
419.26395 at RT 0.845	1.65529e+06	2.77718e+06	1.3241e+06	1.47674e+06	1.7098e+06	864182	2.02714e+06	1.7228e+06	1.09643e+06	2.37113e+06	1.74551e+06	1.36741e+07
481.39749 at RT 0.845	1.86493e+06	1.44418e+06	1.32304e+06	1.56748e+06	2.1444e+06	1.09638e+06	1.04631e+06	1.33273e+06	1.03754e+06	1.65111e+06	1.0166e+06	748931
158.91055 at RT 0.846	7.40352e+06	9.03455e+06	1.14247e+07	8.99298e+06	6.82198e+06	6.68082e+06	7.1391e+06	5.86445e+06	5.96924e+06	7.38326e+06	6.93782e+06	7.35212e+06
640.29602 at RT 0.849	58095	43157.4	72554.1	63012.6	32002.7	46301.5	41434.5	42466.9	49605.2	40929	44408.5	47679.4
522.26465 at RT 0.85	249449	268265	234988	287139	298053	307497	296967	326877	220850	229032	356204	223720
404.10504 at RT 0.851	8.83931e+06	5.66966e+06	4.90548e+06	1.31733e+07	7.7564e+06	4.74364e+06	1.19177e+07	6.33792e+06	4.54722e+06	8.81001e+06	6.99427e+06	5.42961e+06
478.23016 at RT 0.852	1.74908e+07	3.14686e+07	1.44248e+07	1.58048e+07	1.8089e+07	1.31879e+07	7.19821e+06	1.69947e+07	1.44933e+07	1.10613e+07	2.43103e+07	1.5058e+07
255.06627 at RT 0.852	646404	627417	883019	604841	568151	475772	157737	619032	600153	393367	556478	585487
309.05768 at RT 0.855	768901	826898	724328	885077	918719	947829	915369	1.00757e+06	680748	705968	1.09796e+06	689594
124.02399 at RT 0.856	1.07536e+07	8.00336e+06	1.93416e+07	1.09947e+07	7.77676e+06	2.78667e+06	2.4067e+07	2.44042e+06	7.67838e+06	2.84814e+07	2.57449e+06	2.58875e+07
711.03271 at RT 0.857	111801	109725	139627	121265	105442	197848	79738.9	132681	284995	222866	239032	91756.9
284.04498 at RT 0.858	1.27543e+06	1.38283e+06	1.49339e+06	1.43495e+06	1.64679e+06	1.75884e+06	1.48407e+06	1.70467e+06	1.39962e+06	1.70111e+06	1.7801e+06	1.72867e+06
401.2923 at RT 0.858	2.43156e+06	2.95928e+06	1.82726e+06	2.49254e+06	2.23421e+06	2.34081e+06	2.14424e+06	2.09722e+06	2.08771e+06	2.51836e+06	2.31179e+06	1.88275e+06
669.0506 at RT 0.858	620205	724451	755302	593634	488603	440528	389511	404473	584867	457365	490541	599245
261.10825 at RT 0.859	969568	635294	787033	838141	1.04872e+06	518696	550262	218359	593669	582338	340169	688067
460.25143 at RT 0.86	1.01401e+07	1.6486e+07	9.63419e+06	5.95009e+06	1.20453e+07	8.36117e+06	4.91652e+06	2.1479e+07	8.30282e+06	7.11937e+06	1.62611e+07	9.89245e+06
163.07452 at RT 0.86	240602	443700	535496	276956	199100	175447	334615	220543	171510	293723	343572	229022
467.14453 at RT 0.861	1.43677e+07	1.5692e+07	1.21768e+07	1.36774e+07	1.09266e+07	1.16722e+07	1.16445e+07	9.27679e+06	9.4641e+06	1.29819e+07	1.08405e+07	1.04952e+07
243.1963 at RT 0.862	4.47013e+07	7.45257e+07	4.54881e+07	6.16348e+07	5.72468e+07	4.49554e+07	2.59725e+07	6.73831e+07	3.68681e+07	4.43762e+07	5.51029e+07	4.32456e+07
381.24905 at RT 0.864	1.28273e+07	1.91569e+07	1.6055e+07	2.07809e+07	1.0851e+07	1.01557e+07	1.19244e+07	7.33269e+06	8.23067e+06	1.3752e+07	1.71012e+07	8.54353e+06
130.0968 at RT 0.867	1.83057e+07	2.32345e+07	1.7373e+07	2.116e+07	2.1498e+07	2.09082e+07	1.93639e+07	2.079e+07	1.83008e+07	1.21973e+07	2.15527e+07	2.04817e+07
346.01187 at RT 0.868	520279	607729	633609	497989	409880	369551	326754	339305	490634	383675	411506	502695
505.20764 at RT 0.87	1.18806e+07	1.18112e+07	1.00701e+07	5.39843e+06	7.15964e+06	5.42576e+06	1.2098e+07	1.01448e+07	7.11439e+06	1.00884e+07	1.58311e+07	6.62431e+06
541.25715 at RT 0.87	1.81712e+06	2.26627e+06	1.8234e+06	1.37846e+06	2.05536e+06	1.56797e+06	866355	2.48567e+06	1.86878e+06	1.14795e+06	2.36028e+06	1.37744e+06
451.20636 at RT 0.87	1.88471e+06	1.29678e+06	597026	927000	2.26125e+06	781247	1.13254e+06	830485	561106	1.41458e+06	904996	568397
189.04092 at RT 0.872	138538	70050.3	146955	102064	97160.1	217415	133162	167825	152348	171796	181868	211083
392.34937 at RT 0.873	931316	1.03309e+06	1.11569e+06	1.07203e+06	1.23029e+06	1.39031e+06	1.10872e+06	1.00947e+07	1.04564e+06	4.76217e+06	1.32989e+06	1.29146e+06
242.03452 at RT 0.875	972955	1.07928e+06	1.16557e+06	1.11996e+06	1.28529e+06	1.37275e+06	1.15829e+06	1.33047e+06	1.09238e+06	1.32769e+06	1.38935e+06	1.3492e+06
165.05017 at RT 0.876	3.89323e+07	2.8437e+07	2.7959e+07	2.2192e+07	3.38928e+07	3.38281e+07	2.4367e+08	2.85833e+08	2.5651e+07	3.13024e+07	3.0916e+07	2.22149e+07
459.0452 at RT 0.876	536483	626657	653343	513499	422646	381061	336931	349872	505915	395625	424322	518352
192.10216 at RT 0.876	4.95965e+06	4.82892e+06	4.69602e+06	4.66509e+06	3.03481e+06	3.96095e+06	1.59554e+06	3.49773e+06	3.08995e+06	2.96336e+06	3.3952e+06	3.2573e+06
439.20679 at RT 0.877	1.27372e+06	1.13303e+06	1.66761e+06	1.59763e+06	792313	1.03587e+06	1.25586e+06	458042	713076	703204	743124	1.38972e+06
287.0564 at RT 0.877	226662	264761	276035	216952	227477	148386	142352	99510.9	213747	167150	179275	219002
307.06104 at RT 0.878	1.24487e+06	1.38203e+06	1.45761e+06	1.40057e+06	1.99001e+06	1.71669e+06	1.44851e+06	1.68158e+06	1.37688e+06	2.32405e+06	1.73745e+06	1.68725e+06
311.25626 at RT 0.878	2.64738e+07	1.17674e+07	2.1284e+07	2.14503e+07	2.05891e+07	3.01019e+07	1.62764e+07	2.31125e+07	2.34084e+07	1.87808e+07	2.35819e+07	1.40471e+07
698.38666 at RT 0.878	2.59052e+07	1.66774e+07	1.83181e+07	2.7089e+07	2.70175e+07	2.79207e+07	2.79477e+07	2.5259e+07	2.21614e+07	3.23486e+07	2.73285e+07	2.65506e+07
184.00928 at RT 0.879	6.61238e+06	5.72642e+06	4.75675e+06	1.39814e+07	767197	9.43658e+06	6.28557e+06	2.86996e+07	4.93605e+06	1.07774e+07	5.87022e+06	1.01003e+07
541.17059 at RT 0.883	403778	1.1929e+06	904252	482640	1.07044e+06	352725	1.85942e+06	831137	380772	1.04463e+06	759493	521972
297.04068 at RT 0.884	8.72194e+06	9.92623e+06	1.14908e+07	8.63703e+06	7.88379e+06	9.82936e+06	5.31677e+06	7.47358e+06	1.04415e+07	9.07848e+06	8.37841e+06	9.39885e+06
639.27002 at RT 0.885	389653	299831	312599	734764	202220	182323	161208	167400	242061	356186	239510	265118
472.30743 at RT 0.887	243546	284482	296597	233112	191868	172989	152956	158831	229669	179601	192629	235315
307.15863 at RT 0.888	974625	808588	1.16007e+06	2.16275e+06	790929	488501	754106	446581	635482	383542	458489	954877
673.42145 at RT 0.888	2.18629e+06	2.56703e+06	3.36297e+06	2.68911e+06	2.72406e+06	3.64893e+06	2.97387e+06	2.89234e+06	2.90278e+06	3.1012e+06	3.64947e+06	3.16236e+06
307.01074 at RT 0.889	2.02997e+06	1.35664e+06	1.43083e+06	1.77204e+06	1.95346e+06	1.72881e+06	1.452e+06	1.65069e+06	1.35159e+06	1.62985e+06	1.8862e+06	1.65626e+06
312.25491 at RT 0.89	1.13594e+07	1.7706e+07	1.53069e+07	1.09631e+07	1.52858e+07	1.47822e+07	5.68469e+06	1.21094e+07	1.23827e+07	1.27393e+07	1.09245e+07	1.00002e+07
587.047 at RT 0.89	620991	725369	756258	594386	489222	441086	390005	404985	585608	457944	491162	600004
346.23886 at RT 0.891	1.98183e+08	247243615	2.24698e+08	1.8986e+08	2.12417e+08	2.25436e+08	1.03004e+08	1.80938e+08	2.05629e+08	2.09354e+08	1.78481e+08	1.6907e+08
625.1615 at RT 0.891	1.97363e+06	1.83871e+06	2.36506e+06	2.59136e+06	1.63279e+06	1.70392e+06	2.29011e+06	1.47516e+06	1.9327e+06	1.85062e+06	1.68048e+06	1.63268e+06
320.29272 at RT 0.892	810446	4.73385e+06	3.37466e+06	820988	3.36084e+06	7.90801e+06	876675	4.41902e+07	800773	3.89666e+07	1.01846e+06	989034
284.2233 at RT 0.893	1.57699e+07	1.9258e+07	1.52944e+07	1.25499e+07	1.56776e+07	1.59339e+07	9.25965e+06	1.56965e+07	1.3733e+07	1.52926e+07	1.55394e+07	1.28367e+07
390.26547 at RT 0.893	7.93142e+06	7.80949e+06	7.94431e+06	9.03107e+06	6.3042e+06	7.43662e+06	4.5619e+06	5.51735e+06	7.93899e+06	7.63646e+06	7.00883e+06	6.00175e+06
431.2164 at RT 0.894	2.26663e+06	2.54486e+06	2.61784e+06	2.43363e+06	3.09261e+06	3.07625e+06	1.57718e+06	3.14359e+06	2.87485e+06	2.52937e+06	2.32638e+06	2.38649e+06
607.26471 at RT 0.896	2.83899e+06	2.77876e+06	2.09834e+06	4.17103e+06	1.52761e+06	977074	2.81766e+06	1.17275e+06	1.02742e+06	2.87862e+06	1.59249e+06	1.39108e+06
199.07571 at RT 0.896	1.73101e+06	1.7942e+06	2.31709e+06	1.54895e+06	1.44581e+06	1.82802e+06	980191	1.30074e+06	1.82743e+06	1.50395e+06	2.14859e+06	1.51601e+06
258.99625 at RT 0.898	2.79303e+06	1.29481e+07	1.19003e+07	2.43815e+06	1.38449e+07	2.37866e+06	1.9978e+06	1.33961e+07	1.58279e+07	1.88511e+07	4.19665e+06	8.55423e+06
241.16841 at RT 0.898	3.45917e+06	1.32899e+06	1.83095e+06	4.58575e+06	2.00277e+06	1.87914e+06	2.50479e+06	1.93628e+06	1.63851e+06	2.90361e+06	1.92435e+06	2.09022e+06
315.19611 at RT 0.899	414213	442105	764376	362272	557235	268837	230347	246834	356921	456988	340474	365696
529.25299 at RT 0.899	197971	760466	566791	254543	456418	283691	187413	534450	406139	274371	405907	327768
313.23883 at RT 0.9	6.06427e+06	4.3704e+06	4.63716e+06	4.41491e+06	4.53206e+06	3.63823e+06	2.98626e+06	3.8143e+06	5.52383e+06	4.18686e+06	5.92906e+06	5.7644e+06
422.23175 at RT 0.901	1.05022e+06	3.16313e+06	1.75419e+06	1.16309e+06	2.58138e+06	1.75258e+06	734311	2.23882e+06	2.47937e+06	650494	2.73897e+06	1.29979e+06
576.24384 at RT 0.901	424105	295973	308577	242528	199618	286784	436952	165247	389787	685216	200410	296058
623.16504 at RT 0.903	3.71617e+06	3.55367e+06	4.57732e+06	3.42086e+06	3.29479e+06	3.83987e+06	2.95788e+06	2.70994e+06	3.65473e+06	3.2834e+06	3.36148e+06	3.34832e+06
258.24124 at RT 0.904	769974	1.40871e+06	676087	79973.4	100985	102229	432729	869911	84800.4	749593	358920	161271
912.57343 at RT 0.905	2.28334e+06	1.90369e+06	2.27046e+06	1.76733e+06	2.70534e+06	1.88747e+06	3.52333e+06	3.43387e+06	1.59363e+06	3.60639e+06	1.90841e+06	1.83145e+06
246.09232 at RT 0.906	1.73785e+07	1.70062e+07	3.32953e+07	1.59581e+07	1.73068e+07	2.98276e+07	1.58125e+07	2.13885e+07	2.67059e+07	2.38799e+07	1.5546e+07	3.04286e+07
427.12036 at RT 0.906	341844	399303	416307	327199	269308	242810	1.01308e+06	222937	322366	627016	270376	330291
461.0119 at RT 0.906	726414	848512	884646	695293	572276	515967	456214	473738	685024	535687	574545	701864
319.21283 at RT 0.908	2.82479e+06	3.83465e+06	3.26574e+06	2.30086e+06	3.26657e+06	2.95659e+06	1.35622e+06	3.4107e+06	3.08081e+06	2.35422e+06	2.2828e+06	2.55873e+06
507.28418 at RT 0.91	389334	564560	422078	663208	943126	570686	155436	1.00298e+06	548709	591000	1.08963e+06	558875
410.23126 at RT 0.91	224130	261803	272952	214528	176572	159198	140762	241357	211360	113311	217635	216556
409.00684 at RT 0.911	2.22692e+06	1.48826e+06	1.56966e+06	1.94397e+06	2.14298e+06	1.89654e+06	1.59287e+06	1.81084e+06	1.48272e+06	1.78798e+06	3.34605e+06	6.82041e+06
269.11847 at RT 0.916	4.17977e+06	4.08485e+06	5.08129e+06	3.589e+06	5.36772e+06	4.38936e+06	2.48816e+06	3.40593e+06	6.13823e+06	2.42929e+06	3.34846e+06	4.17973e+06
206.07652 at RT 0.918	6.45258e+06	1.02591e+07	9.42887e+06	1.9318e+06	4.75781e+06	5.92151e+06	1.5829e+06	1.79951e+06	4.89178e+06	1.77678e+06	3.49368e+06	6.7777e+06
160.91019 at RT 0.924	5.07414e+06	6.19199e+06	7.8301e+06	6.1635e+06	4.67557e+06	4.57882e+06	4.89291e+06	4.01931e+06	4.09113e+06	5.06025e+06	4.75496e+06	5.03891e+06
355.29697 at RT 0.924	5.41057e+06	4.30903e+06	5.68291e+06	4.58578e+06	6.02924e+06	5.51352e+06	4.38925e+06	5.46141e+06	5.54228e+06	5.01747e+06	6.05075e+06	4.48007e+06
282.01208 at RT 0.926	1.5963e+07	1.31154e+07	1.27723e+07	1.84658e+07	1.30939e+07	1.68639e+07	1.60543e+07	1.26694e+07	1.49693e+07	1.78285e+07	1.97302e+07	1.63687e+07
139.98703 at RT 0.928	1.45972e+07	1.1198e+07	1.02918e+07	1.68859e+07	1.19736e+07	1.54211e+07	1.46807e+07	1.15855e+07	1.36886e+07	1.63031e+07	1.80421e+07	7.39801e+06
450.26315 at RT 0.93	1.90716e+06	1.36269e+06	2.16415e+06	943233	2.33441e+06	2.43743e+06	614847	2.71829e+06	2.59616e+06	1.93218e+06	4.40747e+06	2.09463e+06
299.0564 at RT 0.931	5.46967e+06	5.09632e+06	6.50657e+06	5.66723e+06	5.1787e+06	873503	495718	747046	834444	3.71083e+06	4.50449e+06	757444
281.02808 at RT 0.932	2.11821e+06	9.81973e+06	9.02508e+06	1.84907e+06	1.04999e+07	1.80395e+06	1.51511e+06	1.01595e+07	1.20038e+07	1.42965e+07	3.1827e+06	6.48745e+06
779.30493 at RT 0.939	260965	282939	305562	279431	336948	359875	273412	348792	286376	348062	339015	353702
453.16422 at RT 0.944	4.59225e+08	4.53309e+08	4.6944e+08	4.37382e+08	3.41896e+08	4.6086e+08	4.61195e+08	3.44026e+08	2.89298e+08	3.48192e+08	4.67445e+08	4.036e+08
548.03265 at RT 0.949	3.61032e+06	4.40569e+06	5.57122e+06	4.38542e+06	3.32673e+06	3.2579e+06	3.48137e+06	2.85979e+06	2.91089e+06	3.60044e+06	3.38322e+06	3.58526e+06
272.25677 at RT 0.95	7.13574e+06	2.30202e+07	1.00644e+07	1.96964e+07	8.61768e+06	6.80122e+06	1.89052e+07	1.20923e+07	9.40064e+06	1.15124e+07	1.38497e+07	7.60183e+06
473.26193 at RT 0.95	5.994e+07	4.55546e+07	5.24023e+07	5.86213e+07	3.93444e+07	4.22826e+07	6.36743e+07	4.97637e+07	3.87642e+07	4.37871e+07	6.14248e+07	4.14488e+07
184.08076 at RT 0.95	1.5637e+07	1.28476e+07	1.25114e+07	1.80887e+07	1.41761e+07	1.65195e+07	1.57264e+07	1.24107e+07	1.46636e+07	1.74644e+07	1.93273e+07	1.60344e+07
536.28247 at RT 0.95	341151	378739	399452	365292	545354	470453	357423	460831	377329	455011	443183	462384
287.08298 at RT 0.954	3.88481e+06	4.47896e+06	5.93911e+06	4.05423e+06	4.43809e+06	4.44491e+06	2.38376e+06	3.90913e+06	5.91083e+06	3.25506e+06	3.25527e+06	4.50579e+06
338.27063 at RT 0.955	3.597e+06	5.00128e+06	4.82906e+06	2.94983e+06	4.76444e+06	3.30725e+06	1.73199e+06	3.8541e+06	3.01368e+06	2.78438e+06	2.17139e+06	4.07308e+06
381.20477 at RT 0.955	243374	520762	308204	264490	733494	273047	237123	537285	280979	148768	743909	186634
372.25467 at RT 0.957	3.54212e+07	4.16616e+07	4.36272e+07	3.31315e+07	4.33511e+07	3.19307e+07	2.58252e+07	4.00311e+07	3.49773e+07	3.20471e+07	2.84614e+07	3.81904e+07
487.28439 at RT 0.959	3.48357e+07	3.15504e+07	3.15857e+07	3.21853e+07	3.49542e+07	3.35761e+07	3.05029e+07	4.08657e+07	3.70064e+07	3.31701e+07	3.32821e+07	3.38692e+07
629.39746 at RT 0.96	1.61463e+07	1.144e+07	1.18164e+07	1.38503e+07	1.09807e+07	1.45055e+07	1.4315e+07	1.14846e+07	1.28454e+07	9.62945e+06	1.20295e+07	1.28108e+07
265.18109 at RT 0.961	5.82981e+06	3.99211e+06	6.11069e+06	5.33808e+06	5.37838e+06	5.79674e+06	3.71168e+06	3.52297e+06	6.69484e+06	4.69806e+06	2.48817e+06	9.06549e+06
287.22302 at RT 0.964	2.45626e+07	2.54384e+07	2.74853e+07	2.13988e+07	2.79028e+07	2.30458e+07	1.73839e+07	2.76793e+07	2.41134e+07	1.6592e+07	2.19706e+07	2.12857e+07
482.25287 at RT 0.965	2.16501e+06	4.54283e+06	2.99038e+06	2.20423e+06	4.93548e+06	3.26607e+06	2.4611e+06	5.18069e+06	2.98294e+06	2.5633e+06	4.86633e+06	2.72501e+06
222.09186 at RT 0.965	3.22004e+06	3.61146e+06	3.94956e+06	2.83814e+06	3.29637e+06	4.3419e+06	2.43923e+06	3.25451e+06	4.16324e+06	3.08724e+06	3.19163e+06	3.58096e+06
429.00272 at RT 0.966	1.29428e+07	1.0634e+07	1.03558e+07	1.49721e+07	1.17336e+07	1.36733e+07	1.30169e+07	1.02724e+07	1.21372e+07	1.44554e+07	1.59973e+07	1.32718e+07
439.14865 at RT 0.97	4.31502e+07	4.34601e+07	3.4896e+07	4.01284e+07	3.18944e+07	3.98566e+07	5.05095e+07	2.50937e+07	3.37266e+07	3.45642e+07	4.4233e+07	3.19342e+07
158.90747 at RT 0.971	2.19157e+06	2.67438e+06	3.38189e+06	2.66207e+06	367293	1.24487e+06	2.11329e+06	573249	1.64296e+06	1.63064e+06	2.05371e+06	2.17635e+06
392.34995 at RT 0.973	1.29988e+07	1.068e+07	1.04006e+07	1.50369e+07	1.17844e+07	1.37325e+07	1.30732e+07	1.03169e+07	1.21897e+07	1.45179e+07	1.60666e+07	1.33292e+07
453.18573 at RT 0.974	2.36869e+06	5.03913e+06	4.63134e+06	1.61416e+06	1.04601e+06	925722	777500	883894	2.38733e+06	872732	2.3662e+06	3.32912e+06
257.21213 at RT 0.976	3.38666e+07	6.14353e+07	4.1716e+07	3.83026e+07	5.53134e+07	3.62238e+07	3.85842e+07	5.69875e+07	3.43573e+07	3.9982e+07	4.61582e+07	3.03642e+07
544.29846 at RT 0.979	3.40474e+07	5.99244e+07	3.97924e+07	1.77778e+07	2.16032e+07	4.44445e+07	1.93281e+07	1.81124e+07	4.63622e+07	1.82082e+07	1.8986e+07	3.21194e+07
318.27719 at RT 0.98	9.75534e+06	8.01513e+06	7.80542e+06	1.12849e+07	8.84394e+06	1.03059e+07	9.81114e+06	9.89283e+06	9.1481e+06	1.74137e+07	1.20576e+07	1.00033e+07
253.10721 at RT 0.982	542312	725470	2.13563e+06	1.59396e+06	1.08646e+06	770504	948733	732246	2.2877e+06	888172	1.90784e+06	989345
327.18265 at RT 0.986	756717	2.00403e+06	1.79418e+06	1.84633e+06	1.92333e+06	2.14668e+06	490200	518621	1.71234e+06	1.18492e+06	377871	939726
507.20374 at RT 0.987	2.63316e+06	2.27851e+06	3.21961e+06	3.66585e+06	5.03504e+06	3.03266e+06	5.84031e+06	3.09132e+06	3.09461e+06	5.7645e+06	3.08067e+06	3.0266e+06
219.10197 at RT 0.987	2.00092e+06	2.14498e+06	153821	3.99721e+06	1.08838e+06	123962	3.21397e+06	127924	123513	3.08101e+06	143211	131579
411.22543 at RT 0.99	620968	571330	772015	415636	401783	819381	622672	404334	461340	668655	607864	481619
425.04056 at RT 0.993	2.20625e+06	2.69229e+06	3.40455e+06	2.67991e+06	2.03295e+06	1.99088e+06	2.12745e+06	1.74761e+06	1.77883e+06	2.20021e+06	2.06747e+06	2.19093e+06
197.1539 at RT 0.993	2.47199e+06	3.05188e+06	3.5817e+06	1.881e+06	3.28266e+06	2.70501e+06	1.60539e+06	3.53341e+06	4.59797e+06	1.83386e+06	4.56505e+06	2.90978e+06
245.10564 at RT 0.994	5.33237e+06	7.58614e+06	8.58092e+06	4.73815e+06	3.04087e+07	1.34773e+07	3.92679e+06	2.48899e+07	2.26957e+07	1.01904e+07	8.0073e+06	3.74668e+07
595.28766 at RT 0.999	7.07984e+06	1.2188e+07	6.2057e+06	9.64463e+06	1.53062e+07	8.46941e+06	5.5682e+06	1.07926e+07	1.0272e+07	1.14856e+07	9.11766e+06	7.27031e+06
321.1741 at RT 0.999	163773	147684	176266	143745	146278	495781	115005	228302	143583	649420	166482	137056
603.02356 at RT 0.999	2.18761e+06	2.66955e+06	3.37579e+06	2.65727e+06	2.01578e+06	1.97407e+06	2.10948e+06	1.73284e+06	1.76381e+06	2.18162e+06	2.05001e+06	2.17242e+06
583.28943 at RT 1.001	1.55708e+07	1.84397e+07	2.12561e+07	1.2919e+07	1.40417e+07	2.07889e+07	1.13364e+07	1.60032e+07	1.9182e+07	1.38845e+07	2.26356e+07	1.94928e+07
214.1232 at RT 1.004	2.48653e+06	4.45239e+06	1.92583e+06	1.85781e+06	3.88914e+06	1.70911e+06	1.24431e+06	3.8087e+06	2.81837e+06	1.72976e+06	5.51421e+06	1.88257e+06
527.03827 at RT 1.005	2.15538e+06	2.63023e+06	3.32606e+06	2.61812e+06	1.98608e+06	1.94499e+06	2.0784e+06	1.70732e+06	1.73782e+06	2.14949e+06	2.01981e+06	2.14042e+06
246.09236 at RT 1.006	9.09038e+06	8.87209e+06	8.8799e+06	8.53304e+06	8.40334e+06	8.92845e+06	4.09227e+06	5.75231e+06	1.41161e+07	7.81563e+06	8.93915e+06	1.12416e+07
230.24648 at RT 1.01	2.33935e+06	2.03089e+06	3.2091e+06	2.753e+06	1.48411e+06	538201	1.69869e+06	199735	2.24529e+06	2.21309e+06	1.44876e+06	1.50059e+06
541.29828 at RT 1.011	6.57183e+07	7.90553e+07	1.47406e+07	6.84916e+07	2.62867e+07	1.25179e+07	7.09252e+07	1.36952e+07	5.40533e+07	4.63951e+06	1.38444e+07	2.35881e+07
360.25482 at RT 1.015	7.74481e+06	8.43913e+06	8.17767e+06	6.8207e+06	8.00323e+06	1.23249e+07	5.23467e+06	1.07776e+07	7.42083e+06	9.34413e+06	8.3348e+06	6.4491e+06
258.09232 at RT 1.015	935426	3.23983e+06	280146	3.40371e+06	3.94968e+06	3.07839e+06	2.30197e+06	130235	907614	3.19281e+06	304248	84471.8
279.1637 at RT 1.018	4.56947e+06	4.18677e+06	6.57957e+06	4.79022e+06	2.8427e+06	7.20104e+06	4.21267e+06	4.6897e+06	7.26047e+06	7.14913e+06	6.11172e+06	3.44872e+06
503.30831 at RT 1.019	6.90034e+06	5.66941e+06	5.52108e+06	7.98224e+06	6.25567e+06	7.2898e+06	6.9398e+06	5.47663e+06	6.47081e+06	7.70674e+06	8.52881e+06	1.58171e+06
407.22055 at RT 1.02	3.14627e+07	3.24081e+07	3.15162e+07	2.36871e+07	2.89601e+07	3.41848e+07	1.09791e+07	3.04509e+07	3.28302e+07	1.64176e+07	3.78458e+07	3.47161e+07
812.44171 at RT 1.02	3.62689e+06	4.82818e+06	9.45971e+06	4.19555e+06	5.3379e+06	5.18765e+06	3.64763e+06	5.13315e+06	4.12383e+06	4.05074e+06	4.91561e+06	6.55835e+06
367.29666 at RT 1.03	1.35734e+06	2.34218e+06	1.4319e+06	1.10122e+06	1.60044e+06	3.20352e+06	1.09811e+06	1.64424e+06	1.75985e+06	1.9068e+06	2.72255e+06	1.35984e+06
324.25467 at RT 1.031	5.31143e+06	8.71255e+06	6.23356e+06	4.14666e+06	5.45404e+06	7.96243e+06	4.55756e+06	9.41547e+06	6.87265e+06	8.01431e+06	8.1622e+06	4.52913e+06
181.07066 at RT 1.033	1.69753e+06	2.07151e+06	2.61953e+06	2.06198e+06	1.56419e+06	1.53183e+06	1.6369e+06	1.34464e+06	1.36867e+06	1.69289e+06	1.59075e+06	1.68575e+06
358.24225 at RT 1.033	5.40946e+06	9.18335e+06	5.80019e+06	4.86679e+06	6.7087e+06	1.29221e+07	4.54943e+06	5.93305e+06	4.29878e+06	8.07921e+06	7.73425e+06	5.70434e+06
436.2471 at RT 1.034	1.04303e+07	2.05929e+07	1.16026e+07	8.56274e+06	1.49258e+07	1.86175e+07	7.4261e+06	1.7844e+07	1.78317e+07	1.31682e+07	2.28604e+07	1.18122e+07
501.02631 at RT 1.034	950695	1.16014e+06	1.46705e+06	1.1548e+06	876020	857893	916740	753062	766518	948093	890895	944095
368.28064 at RT 1.038	1.11364e+07	3.45327e+06	1.112e+07	4.9581e+06	5.70022e+06	1.85796e+07	9.1667e+06	9.19995e+06	1.12075e+07	5.68957e+06	4.46001e+06	9.67622e+06
566.19208 at RT 1.038	2.45869e+06	3.31012e+06	3.7941e+06	3.73562e+06	2.35569e+06	2.21868e+06	3.03566e+06	3.42454e+06	1.98237e+06	3.26096e+06	4.30096e+06	3.27707e+06
455.16272 at RT 1.04	1.30371e+08	2.26578e+08	1.91843e+08	1.20991e+08	1.77044e+08	1.32413e+08	1.82294e+08	1.25129e+08	1.8124e+08	1.73605e+08	1.35251e+08	1.71845e+08
534.40137 at RT 1.04	889434	1.08538e+06	1.37252e+06	1.08039e+06	819570	802611	857667	704536	717124	887000	833487	883259
295.22787 at RT 1.04	7.97863e+06	8.36593e+06	1.00572e+07	7.29824e+06	8.24778e+06	8.7008e+06	5.96657e+06	8.29133e+06	1.04474e+07	8.13703e+06	8.15503e+06	9.0526e+06
341.10883 at RT 1.041	1.9114e+06	3.26942e+06	1.65107e+06	2.13526e+06	985898	965498	2.59465e+06	967958	1.53444e+06	2.14197e+06	1.409e+06	1.57596e+06
145.09692 at RT 1.041	2.04295e+07	2.5057e+07	2.06933e+07	1.77767e+07	1.49389e+07	2.50289e+07	1.70098e+07	1.52282e+07	2.37431e+07	2.24066e+07	2.56561e+07	1.63104e+07
286.00726 at RT 1.041	592543	723084	914377	719757	546000	534702	571380	469364	477750	590922	555271	588430
201.02461 at RT 1.042	1.18779e+08	4.67076e+07	8.75774e+07	1.50213e+08	5.9226e+07	6.94873e+07	1.04043e+08	7.75774e+07	7.1349e+07	1.41948e+08	8.05145e+07	7.30072e+07
173.10329 at RT 1.042	1.29519e+07	1.99842e+07	1.25226e+07	1.24643e+07	1.52176e+07	1.49123e+07	1.49227e+07	1.07722e+07	1.27674e+07	1.74924e+07	2.05794e+07	1.42443e+07
326.02164 at RT 1.042	1.40597e+06	1.71571e+06	2.1696e+06	1.70781e+06	1.29553e+06	1.26872e+06	1.35575e+06	1.11369e+06	1.13359e+06	1.40212e+06	1.31753e+06	1.39621e+06
283.02881 at RT 1.043	5.60616e+06	3.38529e+06	2.34516e+06	4.33277e+06	2.09374e+06	8.15201e+06	3.18724e+06	2.11879e+06	2.27774e+06	3.76064e+06	2.81358e+06	3.62327e+06
135.07712 at RT 1.043	4.25897e+06	1.10593e+07	9.86874e+06	9.03056e+06	9.15299e+06	1.14953e+07	9.81128e+06	1.31178e+07	1.00377e+07	8.94685e+06	6.37834e+06	1.02784e+07
301.02679 at RT 1.043	1.91307e+06	2.33453e+06	2.95213e+06	2.32379e+06	1.7628e+06	1.72633e+06	1.84474e+06	1.51538e+06	1.54245e+06	1.90784e+06	1.79274e+06	1.89979e+06
183.00851 at RT 1.045	6.61238e+06	5.72642e+06	4.75675e+06	1.39814e+07	1.86209e+07	9.43658e+06	6.28557e+06	2.86996e+07	4.70041e+06	1.07774e+07	5.87022e+06	1.01003e+07
309.17441 at RT 1.046	3.73063e+08	3.00345e+08	1.2473e+08	4.29525e+08	2.19218e+08	2.63293e+08	2.06074e+08	8.60059e+07	3.22966e+08	3.32461e+08	1.48036e+08	3.10368e+08
456.20331 at RT 1.046	1.5751e+08	1.77772e+08	1.6059e+08	1.35562e+08	1.19605e+08	1.61481e+08	1.59964e+08	1.13414e+08	1.38784e+08	1.78864e+08	1.55755e+08	121403828
361.01154 at RT 1.046	671565	819514	1.03632e+06	815743	618815	606010	647579	531958	541463	669727	629322	666903
589.04474 at RT 1.046	909423	1.10977e+06	1.40337e+06	1.10467e+06	837989	820649	876942	720369	733241	906934	852218	903110
669.43781 at RT 1.047	3.42523e+06	1.51879e+06	1.21402e+06	3.0156e+06	3.92479e+06	5.14224e+06	4.27136e+06	3.51878e+06	3.28199e+06	6.55761e+06	7.12143e+06	2.92166e+06
445.03415 at RT 1.048	1.51247e+06	1.84568e+06	2.33395e+06	1.83719e+06	1.39367e+06	1.36483e+06	1.45845e+06	1.19805e+06	1.21946e+06	1.50833e+06	1.41733e+06	1.50197e+06
561.31323 at RT 1.049	5.24248e+07	8.56524e+07	5.21166e+07	3.76935e+07	6.03148e+07	5.94462e+07	3.59904e+07	4.2228e+07	3.86704e+07	3.88034e+07	4.18856e+07	4.86106e+07
295.11563 at RT 1.052	6.40236e+07	7.65891e+07	5.68655e+07	6.2663e+07	5.7744e+07	6.6453e+07	6.76595e+07	5.20908e+07	6.19666e+07	8.79931e+07	6.54394e+07	6.67553e+07
208.06425 at RT 1.052	721997	881057	1.11414e+06	877003	665285	651519	696210	571906	582125	720021	676582	716985
135.07968 at RT 1.053	6.33116e+07	6.3928e+07	4.98104e+07	5.04486e+07	5.9889e+07	5.6142e+07	6.09113e+07	4.26678e+07	5.09986e+07	6.73305e+07	5.45184e+07	5.3999e+07
379.00351 at RT 1.054	1.42058e+06	1.73354e+06	2.19216e+06	1.72557e+06	1.309e+06	1.28191e+06	1.36984e+06	1.12527e+06	1.14537e+06	1.41669e+06	1.33122e+06	1.41072e+06
415.20877 at RT 1.055	10103641996	11353437148	10047604081	9322073769	9182113927	10380750685	10524756871	8280960222	9643836073	10994120345	9232816162	9476776857
281.13632 at RT 1.055	3.07295e+08	3.20584e+08	2.91973e+08	2.7453e+08	2.79374e+08	3.0348e+08	312767917	2.52775e+08	2.88088e+08	3.27627e+08	2.67962e+08	2.82339e+08
283.228 at RT 1.055	2.04238e+07	3.28691e+07	2.29864e+07	1.96944e+07	2.21442e+07	2.10999e+07	1.56726e+07	2.36615e+07	2.30385e+07	1.61738e+07	1.88297e+07	2.04394e+07
832.50031 at RT 1.058	5.70524e+06	2.802e+06	2.72869e+06	3.94507e+06	3.09175e+06	3.60285e+06	3.42987e+06	2.70672e+06	2.75118e+06	3.80891e+06	4.2152e+06	3.49705e+06
589.31927 at RT 1.06	1.11402e+07	3.75551e+07	1.78951e+07	1.58857e+07	2.53169e+07	2.1097e+07	1.54797e+07	2.45278e+07	8.63344e+06	2.04636e+07	1.92921e+07	1.61221e+07
547.03241 at RT 1.062	336400	285125	225282	297392	243344	404945	235823	355462	361814	447522	322294	268028
497.19876 at RT 1.063	1.48481e+07	1.41964e+07	1.90861e+07	13289451	8.46875e+06	1.90673e+07	1.49678e+07	1.30288e+07	1.31563e+07	2.29073e+07	1.44587e+07	1.40279e+07
283.06152 at RT 1.066	1.67104e+07	2.53742e+07	1.58464e+07	3.13188e+07	2.38786e+07	2.14074e+07	1.43112e+07	1.76863e+07	2.95619e+07	2.21916e+07	2.05987e+07	2.5324e+07
355.29669 at RT 1.068	6.88025e+06	5.93725e+06	5.16198e+06	7.82755e+06	6.54711e+06	4.61079e+06	5.60073e+06	5.16724e+06	4.09235e+06	3.2688e+06	5.2363e+06	4.85077e+06
291.19995 at RT 1.069	3.01868e+07	2.77907e+07	2.83314e+07	2.79276e+07	2.20616e+07	3.34609e+07	2.60488e+07	2.38762e+07	3.11269e+07	3.04711e+07	2.44456e+07	2.36785e+07
304.28724 at RT 1.072	2.69102e+07	1.09962e+07	4.41837e+07	2.73094e+07	2.86183e+07	3.16047e+07	2.39519e+07	9.7242e+06	3.98501e+07	3.94965e+07	3.3999e+07	3.10008e+07
474.28827 at RT 1.073	4.41886e+08	492671327	3.36751e+08	389708391	4.78774e+08	325547362	3.57718e+08	4.12791e+08	3.54067e+08	3.60957e+08	4.12025e+08	3.52968e+08
323.25931 at RT 1.08	2.74959e+06	2.59928e+06	3.86406e+06	2.10244e+06	2.33283e+06	7.11028e+06	6.3735e+06	2.80404e+06	3.17237e+06	1.66538e+06	2.23414e+06	2.85514e+06
169.8761 at RT 1.081	5.53017e+06	7.1388e+06	8.53383e+06	6.71745e+06	5.09579e+06	4.99034e+06	5.33266e+06	5.04697e+06	4.91213e+06	5.51504e+06	5.26962e+06	5.49178e+06
271.12097 at RT 1.082	1.73497e+07	2.05938e+07	2.1448e+07	1.9698e+07	2.11915e+07	2.52775e+07	1.35957e+07	1.92096e+07	3.21725e+07	2.09589e+07	2.30492e+07	2.32862e+07
395.22037 at RT 1.084	465494	1.01636e+06	328827	633609	2.07616e+06	474190	407089	1.32123e+06	479296	280943	2.08467e+06	792068
685.32269 at RT 1.085	1.68294e+07	2.24627e+07	2.39434e+07	1.63107e+07	1.76492e+07	1.81846e+07	1.26101e+07	1.87432e+07	2.75476e+07	1.59066e+07	1.77826e+07	1.95603e+07
374.99261 at RT 1.085	3.77026e+06	4.20918e+06	5.56892e+06	4.46147e+06	3.49592e+06	4.43181e+06	5.03353e+06	6.24578e+06	4.41978e+06	6.2084e+06	4.64256e+06	3.55873e+06
530.27185 at RT 1.086	1.0949e+07	3.35755e+07	7.34366e+07	2.51873e+07	2.56615e+07	2.69031e+07	3.2666e+07	8.11591e+07	2.44863e+07	4.27322e+07	1.96243e+07	6.13145e+07
271.22803 at RT 1.092	7.70272e+07	9.28344e+07	8.41781e+07	7.653e+07	7.24693e+07	1.11703e+08	7.99042e+07	6.80052e+07	1.13623e+08	9.48546e+07	6.16608e+07	7.39786e+07
544.29834 at RT 1.093	4.12629e+07	7.90553e+07	4.13753e+07	4.23652e+07	3.42709e+07	2.20609e+07	7.09252e+07	2.00657e+07	5.40533e+07	3.23849e+07	3.40341e+07	6.26129e+07
443.33807 at RT 1.096	5.07705e+06	5.31687e+06	4.62433e+06	5.91405e+06	2.87993e+06	3.51803e+06	2.09471e+06	2.45058e+06	4.08186e+06	3.509e+06	4.43154e+06	3.18634e+06
404.10486 at RT 1.098	9.32857e+06	5.82008e+06	3.90246e+06	9.68155e+06	9.19936e+06	6.64897e+06	1.27771e+07	1.72772e+07	5.33825e+06	8.47293e+06	8.75025e+06	1.43366e+07
509.29968 at RT 1.101	997649	2.15651e+06	1.48474e+06	1.06825e+06	1.57081e+06	1.2029e+06	752259	1.57524e+06	1.03847e+06	704894	5.78901e+06	1.01484e+06
467.2142 at RT 1.104	578174	210906	860463	205176	216281	233448	169559	174113	400607	262937	571828	230626
391.28836 at RT 1.104	1.27661e+07	1.5655e+07	7.3734e+06	1.27812e+07	1.07048e+07	4.9468e+06	1.0875e+07	9.70565e+06	8.91189e+06	8.28832e+06	1.00896e+07	8.57803e+06
313.27155 at RT 1.105	6.96184e+06	7.58829e+06	8.20381e+06	6.39655e+06	5.88047e+06	8.2837e+06	7.0167e+06	7.0283e+06	8.42748e+06	7.29239e+06	7.24264e+06	6.05846e+06
604.27454 at RT 1.105	686405	919672	1.02154e+06	734978	624048	864661	517571	324447	475598	474068	678870	698230
339.28699 at RT 1.107	6.36253e+07	4.78174e+07	5.1161e+07	4.51029e+07	3.98041e+07	4.79294e+07	3.06107e+07	4.44341e+07	6.42986e+07	3.45029e+07	5.21821e+07	5.8385e+07
446.25034 at RT 1.11	8.35243e+07	4.12769e+07	5.31671e+07	8.99067e+07	4.80203e+07	8.24597e+07	9.61242e+07	6.11192e+07	6.47428e+07	1.06842e+08	9.601e+07	7.72122e+07
285.20737 at RT 1.114	2.11711e+06	2.60323e+06	5.24296e+06	2.72194e+06	2.16168e+06	4.3586e+06	2.78925e+06	3.30598e+06	3.99097e+06	1.63759e+06	3.01205e+06	3.78937e+06
348.32373 at RT 1.117	4.13334e+06	8.38352e+06	3.87765e+06	3.46653e+06	1.10065e+07	1.26502e+07	3.79409e+06	1.04719e+08	2.84343e+06	4.12338e+07	2.96545e+06	2.71622e+06
792.37946 at RT 1.121	2.8062e+06	2.23771e+06	1.37803e+06	1.99389e+06	1.20419e+06	1.30523e+06	2.21266e+06	1.67068e+06	1.10239e+06	3.09107e+06	2.55582e+06	1.50312e+06
833.43213 at RT 1.121	1.18549e+06	693323	1.49454e+06	554086	440308	954066	484602	1.78512e+06	2.01704e+06	516292	2.16485e+06	1.37264e+06
305.21585 at RT 1.122	2.42803e+07	2.15688e+07	2.8218e+07	2.06549e+07	1.62832e+07	2.24886e+07	2.25853e+07	1.85399e+07	2.31169e+07	2.08074e+07	1.92037e+07	1.97251e+07
421.22705 at RT 1.123	1.12395e+08	9.20424e+07	129071877	9.46317e+07	6.28631e+07	1.70404e+08	5.86322e+07	6.02015e+07	1.71838e+08	8.6118e+07	1.10647e+08	1.1686e+08
664.41357 at RT 1.123	3.12933e+07	1.99064e+07	3.01113e+07	2.10966e+07	2.54051e+07	3.41551e+07	2.65043e+07	4.23453e+07	5.42696e+07	2.40242e+07	5.13156e+07	3.91354e+07
374.2702 at RT 1.125	5.76516e+07	6.98447e+07	5.40976e+07	4.67867e+07	4.59693e+07	6.21456e+07	4.78576e+07	5.44201e+07	6.15392e+07	6.15313e+07	7.30392e+07	5.34716e+07
592.27496 at RT 1.125	717926	961904	1.06845e+06	768729	610876	933522	541339	680045	661876	524374	710045	812901
1085.59204 at RT 1.125	689647	924015	1.02636e+06	738449	586814	430599	520016	653259	635805	503719	682077	701528
340.28564 at RT 1.126	1.86035e+07	2.39625e+07	1.98917e+07	1.48422e+07	1.70715e+07	1.73364e+07	1.45714e+07	1.76344e+07	1.85891e+07	1.82238e+07	2.14348e+07	1.7157e+07
674.26666 at RT 1.127	734266	983798	1.09277e+06	786226	624780	458458	553660	695524	676941	536309	726207	746916
392.34927 at RT 1.128	5.06357e+06	3.16685e+06	2.7744e+06	4.24668e+06	3.43359e+06	4.78677e+06	4.64797e+06	5.30226e+06	3.48336e+06	7.11381e+06	3.63283e+06	3.32752e+06
293.17941 at RT 1.129	2.27833e+08	2.02174e+08	2.16121e+08	1.96042e+08	1.86128e+08	1.55827e+08	206282947	135061140	1.98838e+08	2.01366e+08	1.92499e+08	1.91544e+08
724.50635 at RT 1.129	1.99454e+07	3.47194e+07	2.70578e+07	2.01768e+07	2.34596e+07	2.84746e+07	3.5602e+07	2.81287e+07	1.91363e+07	3.07065e+07	2.82127e+07	2.43839e+07
502.32047 at RT 1.131	1.69563e+08	1.96302e+08	189156718	1.1147e+08	1.18343e+08	1.46377e+08	1.40874e+08	1.69313e+08	1.80869e+08	1.19358e+08	2.11719e+08	1.49855e+08
599.32074 at RT 1.131	1.41072e+07	1.11932e+07	1.1564e+07	7.71486e+06	5.77567e+06	1.29914e+07	9.31418e+06	8.67749e+06	1.34097e+07	6.48824e+06	1.22162e+07	9.40265e+06
1538.96399 at RT 1.131	1.86004e+06	1.86221e+06	2.13277e+06	1.40883e+06	1.5221e+06	1.81399e+06	891689	1.63015e+06	547888	861125	1.13576e+06	564905
400.28589 at RT 1.131	9.85486e+06	1.37294e+07	9.69115e+06	7.59196e+06	8.57769e+06	9.75571e+06	7.57196e+06	9.82049e+06	1.04459e+07	7.82241e+06	1.00796e+07	6.98177e+06
535.31573 at RT 1.132	7.54564e+07	9.66357e+07	7.78671e+07	5.40896e+07	4.91393e+07	4.90215e+07	5.25832e+07	6.12014e+07	7.41748e+07	4.91146e+07	9.99626e+07	6.92961e+07
485.28262 at RT 1.132	2.97349e+06	5.30484e+06	2.85023e+06	4.70644e+06	1.70676e+06	2.17485e+06	2.71055e+06	3.45549e+06	2.72078e+06	2.77204e+06	5.17676e+06	2.14145e+06
233.0602 at RT 1.132	2.2237e+06	2.24132e+06	2.11611e+06	1.87249e+06	1.57768e+06	2.21773e+06	1.90114e+06	2.30458e+06	2.02517e+06	1.66031e+06	1.4789e+06	1.7983e+06
666.06018 at RT 1.132	1.90251e+06	636538	3.26733e+06	2.90524e+06	2.75156e+06	1.48982e+06	1.52271e+06	1.47874e+06	6.69781e+06	1.28559e+06	2.44352e+06	1.26032e+06
818.50256 at RT 1.132	7.04414e+06	5.88015e+06	4.42741e+06	487808	387640	1.65481e+06	2.17937e+06	2.22577e+06	3.80961e+06	2.93993e+06	4.32096e+06	4.58081e+06
1028.63342 at RT 1.132	2.67512e+06	2.40881e+06	1.71416e+06	1.14908e+06	450732	1.59207e+06	399425	2.22149e+06	1.53368e+06	1.69358e+06	1.77273e+06	2.21095e+06
199.16957 at RT 1.133	4.44182e+07	6.45856e+07	6.22821e+07	4.23206e+07	5.40202e+07	4.99224e+07	4.76641e+07	6.58672e+07	4.7151e+07	3.5577e+07	7.61067e+07	6.00188e+07
297.24365 at RT 1.133	3.81398e+07	3.65302e+07	3.42618e+07	3.23882e+07	3.67458e+07	3.04643e+07	3.4827e+07	29788944	3.18802e+07	3.04512e+07	4.3185e+07	5.25954e+07
943.57971 at RT 1.134	2.20079e+07	3.59888e+07	2.79241e+07	1.45267e+07	2.1333e+07	1.73712e+07	11407662	2.28571e+07	2.28979e+07	1.05789e+07	3.41383e+07	1.93614e+07
362.23749 at RT 1.134	606116	812098	902048	649008	515738	378444	457031	574136	558796	442708	599463	616559
310.09897 at RT 1.134	1.33184e+07	1.22731e+07	2.01892e+07	1.03931e+07	1.21977e+07	1.49567e+07	8.6904e+06	1.29235e+07	1.832e+07	9.93294e+06	1.04737e+07	1.72657e+07
285.13635 at RT 1.134	1.47509e+07	1.16422e+07	1.21113e+07	1.41785e+07	1.29542e+07	1.5026e+07	1.29536e+07	1.17327e+07	1.84616e+07	1.49646e+07	1.10807e+07	1.87172e+07
443.29434 at RT 1.134	6.19008e+06	6.07294e+06	7.32239e+06	3.2213e+06	3.42353e+06	6.22074e+06	6.1094e+06	6.37257e+06	7.50587e+06	3.50713e+06	5.95053e+06	4.65826e+06
235.16989 at RT 1.135	8.16589e+06	1.10334e+07	7.91793e+06	7.66758e+06	8.2249e+06	6.84499e+06	7.30348e+06	7.71766e+06	7.92224e+06	6.21523e+06	5.96646e+06	7.93485e+06
225.1853 at RT 1.136	1.066e+07	1.7414e+07	1.39752e+07	9.84095e+06	1.60357e+07	1.18419e+07	1.02641e+07	1.67991e+07	1.26931e+07	1.06273e+07	2.0216e+07	1.21143e+07
634.33411 at RT 1.136	6.16915e+06	6.65131e+06	7.25761e+06	5.65224e+06	5.27364e+06	4.51889e+06	4.04248e+06	3.83542e+06	6.63641e+06	4.61555e+06	8.85046e+06	6.90321e+06
284.25992 at RT 1.137	856162	1.14712e+06	1.27418e+06	916747	728500	534567	645573	810988	789319	625342	846764	870912
555.30579 at RT 1.138	3.49487e+06	2.39815e+06	1.9854e+06	2.73262e+06	3.62596e+06	2.74733e+06	3.383e+06	3.30571e+06	4.01258e+06	3.44742e+06	5.15924e+06	3.9294e+06
866.47662 at RT 1.139	2.64845e+06	6.07086e+06	3.96012e+06	3.6899e+06	4.4744e+06	4.60197e+06	3.96599e+06	4.71346e+06	5.44986e+06	2.69498e+06	6.72656e+06	5.73197e+06
304.28223 at RT 1.142	2.08987e+07	1.92332e+07	1.52398e+07	1.87234e+07	1.79725e+07	1.36719e+07	2.85962e+07	1.5231e+07	1.93171e+07	1.65674e+07	2.88654e+07	4.55598e+07
659.30688 at RT 1.143	2.60959e+07	1.96999e+07	2.13364e+07	1.1748e+07	2.55718e+07	1.08407e+07	1.18847e+07	1.29152e+07	2.54857e+07	3.11798e+07	8.98167e+06	3.10475e+07
1127.64868 at RT 1.143	173388	149520	145339	136978	436756	735883	91890.7	486210	473219	374910	357824	1.3532e+06
451.21985 at RT 1.144	204780	812243	171653	649124	515831	378512	457113	574238	558896	442787	422609	200527
696.40411 at RT 1.144	4.55051e+06	5.91969e+06	3.54577e+06	705211	5.32834e+06	4.91599e+06	3.37444e+06	7.72751e+06	9.13083e+06	2.12938e+06	7.57035e+06	4.92669e+06
643.41327 at RT 1.144	4.371e+06	4.59795e+06	5.05173e+06	3.49941e+06	5.87336e+06	4.99288e+06	6.59445e+06	3.94999e+06	6.41954e+06	5.56443e+06	4.52497e+06	4.87289e+06
383.32394 at RT 1.146	1.44382e+07	2.10186e+07	1.25826e+07	2.78009e+07	1.75225e+07	1.09647e+07	27882512	1.44237e+07	1.96979e+07	1.87386e+07	3.04714e+07	1.68064e+07
496.32635 at RT 1.147	4.53744e+07	1.51852e+08	9.0356e+07	1.0002e+08	1.13746e+08	7.64632e+07	4.49547e+07	1.10065e+08	1.24448e+08	3.435e+07	1.41522e+08	9.20046e+07
429.22406 at RT 1.148	5.80506e+07	5.54756e+07	4.64255e+07	5.93954e+07	5.77766e+07	4.55351e+07	6.92005e+07	3.93463e+07	4.73014e+07	7.11341e+07	5.01956e+07	5.4421e+07
574.33557 at RT 1.148	1.06991e+06	5.44295e+06	9.09257e+06	6.04381e+06	7.97839e+06	9.17788e+06	8.59979e+06	9.05794e+06	1.65254e+07	3.45121e+06	8.5009e+06	7.36305e+06
450.23108 at RT 1.149	598592	666436	621834	707295	828930	804214	589696	958258	861907	609645	685134	650228
517.32556 at RT 1.149	6.72384e+06	1.23915e+07	1.33331e+07	1.25317e+07	1.15012e+07	1.38549e+07	1.46625e+07	1.36633e+07	2.19671e+07	5.97809e+06	1.15297e+07	1.28982e+07
304.16727 at RT 1.15	3.14004e+06	3.40777e+06	4.1686e+06	3.08405e+06	4.30456e+06	4.43648e+06	3.6946e+06	5.38244e+06	6.86392e+06	4.10976e+06	1.97282e+06	4.87231e+06
632.2337 at RT 1.152	798384	888872	829384	943368	1.1056e+06	1.07264e+06	786519	1.2781e+06	1.14959e+06	1.06842e+06	913811	867254
332.31815 at RT 1.153	5.16876e+06	7.9918e+06	1.49831e+07	1.07291e+07	10866992	1.99438e+07	1.7487e+07	1.79352e+07	3.23147e+07	4.54067e+06	1.56013e+07	1.13961e+07
599.38666 at RT 1.154	8.67378e+07	1.45392e+08	1.00842e+08	9.48514e+07	9.4003e+07	1.0904e+08	137410509	9.80129e+07	1.19596e+08	7.65921e+07	9.68902e+07	208783562
430.24045 at RT 1.154	1.10813e+08	1.0337e+08	8.43813e+07	1.0636e+08	1.19887e+08	9.09958e+07	1.48911e+08	8.30965e+07	1.05707e+08	1.67108e+08	9.04847e+07	1.26944e+08
251.20157 at RT 1.156	3.02254e+06	3.37821e+06	4.15947e+06	1.70187e+06	2.71054e+06	3.42826e+06	2.61702e+06	3.37629e+06	3.14971e+06	2.48332e+06	5.26592e+06	3.03308e+06
149.05887 at RT 1.161	475852	330126	303734	562265	658959	639311	383038	761769	685174	484638	544648	434140
426.12689 at RT 1.162	161421	139200	135308	127524	151201	55181.5	85548.6	45472.3	35085.3	40633.4	38093.7	158069
270.09271 at RT 1.167	521957	850316	1.30997e+06	463192	599045	1.26918e+06	433151	620252	1.09128e+06	329093	731111	1.03716e+06
576.31097 at RT 1.17	1.48336e+07	1.75826e+07	1.08173e+07	1.15361e+07	1.21746e+07	1.10195e+07	6.75178e+06	9.921e+06	1.04966e+07	1.14056e+07	1.44088e+07	1.26591e+07
346.30777 at RT 1.173	2.46786e+06	1.14154e+07	4.62037e+06	2.23606e+06	1.54065e+07	1.51346e+07	3.45212e+06	1.31312e+08	1.78973e+06	1.65835e+07	1.85083e+06	2.10566e+06
502.27455 at RT 1.174	1.10069e+07	1.70118e+06	3.31435e+06	5.161e+06	5.22348e+06	3.41221e+06	6.35429e+06	7.18676e+06	4.46688e+06	6.22822e+06	2.16618e+06	2.8272e+06
286.27216 at RT 1.176	951626	1.05948e+06	988575	1.12444e+06	1.31781e+06	1.27852e+06	766013	1.52341e+06	1.37024e+06	969196	1.08921e+06	868208
990.51311 at RT 1.176	1.08096e+06	1.20348e+06	1.12293e+06	1.27726e+06	1.49691e+06	1.45228e+06	1.0649e+06	1.73046e+06	1.55647e+06	1.10092e+06	1.23724e+06	1.17421e+06
201.02467 at RT 1.18	1.59594e+08	105827551	1.07934e+08	1.23256e+08	1.04589e+08	1.21361e+08	1.16903e+08	1.03703e+08	1.07478e+08	1.22919e+08	1.09021e+08	1.14789e+08
184.06898 at RT 1.18	6.72447e+06	6.42757e+06	5.03922e+06	6.99506e+06	8.8685e+06	8.43176e+06	3.92244e+06	8.0775e+06	7.67789e+06	5.883e+06	9.93437e+06	8.65753e+06
668.43317 at RT 1.184	4.42399e+06	3.77975e+07	4.16152e+06	3.6633e+06	8.70845e+06	4.0538e+06	1.70719e+06	6.07992e+06	6.15961e+06	2.15662e+06	9.60802e+06	6.26668e+06
908.52448 at RT 1.184	982953	6.16554e+06	2.91538e+06	1.16145e+06	2.02632e+06	1.32061e+06	791231	1.57356e+06	2.78425e+06	1.34613e+06	1.12506e+06	1.8665e+06
263.07928 at RT 1.186	1.39446e+07	7.51073e+06	8.7039e+06	8.61712e+06	1.43817e+07	1.76199e+07	1.05773e+07	1.18516e+07	2.08419e+07	1.72129e+07	9.27058e+06	1.14945e+07
337.10242 at RT 1.191	952864	661057	608209	1.1259e+06	832037	1.28018e+06	767010	589602	682662	623187	1.09062e+06	869338
485.35529 at RT 1.191	5.05684e+06	6.96245e+06	7.88885e+06	7.3397e+06	6.70483e+06	2.80929e+06	6.65012e+06	6.54451e+06	6.79924e+06	4.80756e+06	3.39521e+06	3.3673e+06
758.49933 at RT 1.194	91201.3	81447.7	88648.3	237780	173118	253310	234284	1.26127e+06	319735	182047	230134	295763
320.29251 at RT 1.195	846998	1.81312e+06	2.84206e+06	1.00081e+06	1.42234e+06	1.10552e+06	761850	6.72919e+06	606817	7.094e+06	969453	772752
165.04468 at RT 1.199	79537.8	97724.5	80135.1	66584.4	87230	58114	715193	89285.4	85546.1	91423.8	105886	127596
700.47369 at RT 1.2	1.58126e+06	1.76048e+06	1.64266e+06	1.86841e+06	2.18972e+06	2.12443e+06	1.27284e+06	2.53136e+06	2.27684e+06	1.61046e+06	1.80987e+06	1.71766e+06
601.28026 at RT 1.2	1.36643e+06	947969	872185	1.61457e+06	1.89223e+06	1.83581e+06	1.09991e+06	2.18745e+06	1.9675e+06	1.39166e+06	1.56398e+06	1.79623e+06
473.26126 at RT 1.204	5.11406e+08	327949007	2.20638e+08	3.81362e+08	3.11618e+08	2.11831e+08	3.98592e+08	1.71988e+08	1.7934e+08	338479060	4.99955e+08	2.29574e+08
307.06061 at RT 1.205	1.30954e+06	908504	1.40552e+06	1.54735e+06	1.14349e+06	1.75938e+06	1.05412e+06	810302	938198	1.27767e+06	1.49887e+06	1.19475e+06
541.29822 at RT 1.205	1.43688e+07	3.99867e+07	1.30629e+07	1.70449e+07	1.38058e+07	1.74923e+07	1.49923e+07	2.53543e+07	2.56729e+07	1.76018e+07	1.19404e+07	1.36273e+07
505.20755 at RT 1.205	7.77998e+06	1.71417e+07	7.25664e+06	1.1131e+07	1.67655e+07	5.65152e+06	8.05668e+06	6.46133e+06	6.09204e+06	1.00962e+07	9.74552e+06	7.00743e+06
544.29773 at RT 1.207	2.27326e+07	7.90553e+07	2.24845e+07	2.60061e+07	2.37879e+07	2.99873e+07	2.53798e+07	2.41897e+07	5.40533e+07	2.41394e+07	1.80998e+07	2.57656e+07
271.27271 at RT 1.209	6.88036e+06	6.67085e+06	6.03196e+06	7.83762e+06	5.4915e+06	6.78923e+06	5.22608e+06	5.45428e+06	6.0517e+06	7.70054e+06	6.04971e+06	7.87156e+06
576.31134 at RT 1.213	1.56507e+07	1.77957e+07	2.26025e+07	1.15361e+07	2.07307e+07	1.67557e+07	1.18523e+07	9.921e+06	2.48863e+07	1.2848e+07	2.08998e+07	1.98e+07
658.29938 at RT 1.216	1.37692e+06	955250	878884	1.62697e+06	1.20232e+06	652732	1.10836e+06	851995	986471	900527	1.57599e+06	1.25622e+06
240.23083 at RT 1.216	3.38641e+06	2.88979e+06	4.08903e+06	3.27445e+06	5.34458e+06	2.61849e+06	2.45286e+06	1.93196e+06	2.15975e+06	3.04016e+06	2.84573e+06	2.7493e+06
776.34546 at RT 1.216	112674	110294	109520	91150.8	86639.3	89208.6	77338.3	170061	73612	84804.3	107980	107301
453.16388 at RT 1.217	6.96856e+08	6.51471e+08	7.30593e+08	6.75308e+08	6.04644e+08	6.59177e+08	6.95112e+08	6.17876e+08	5.58207e+08	7.15973e+08	5.77994e+08	6.15732e+08
158.93777 at RT 1.221	737513	2.6113e+06	5.07743e+06	698414	799152	836930	769300	2.07047e+06	1.96624e+06	630077	2.78151e+06	713299
685.47595 at RT 1.223	628923	650403	576731	521244	571896	569296	471863	461221	483669	683772	624813	601084
178.04965 at RT 1.224	174280	145718	177754	139499	154416	226514	152663	200308	233877	166795	205186	205342
512.2713 at RT 1.225	6.2362e+06	5.58587e+06	5.59262e+06	1.44488e+07	5.46174e+06	1.01581e+07	1.36983e+07	1.18003e+07	9.50029e+06	7.0637e+06	5.24747e+06	1.12955e+07
516.79395 at RT 1.226	738404	763623	512035	611981	671450	1.24568e+06	742436	748952	567865	791615	733579	705719
552.37433 at RT 1.227	7.44158e+06	2.53633e+06	481517	7.08755e+06	9.01706e+06	7.71882e+06	520984	7.03378e+06	6.74497e+06	6.41063e+06	8.22091e+06	7.78252e+06
360.28729 at RT 1.231	304013	347403	232946	278415	215593	226937	229962	862229	209225	564092	333735	250528
1502.92676 at RT 1.238	332910	1.57921e+07	2.00552e+07	304878	1.54073e+07	245520	251819	261431	1.52554e+07	2.20906e+07	1.65236e+07	1.52035e+07
1151.6272 at RT 1.238	308884	352969	236678	282876	259701	227802	233646	242564	230588	281685	339082	254542
142.03981 at RT 1.239	5.51027e+06	7.38288e+06	8.20062e+06	5.9002e+06	4.68864e+06	3.44048e+06	4.15492e+06	5.21953e+06	5.08007e+06	4.02471e+06	5.44979e+06	5.6052e+06
993.64227 at RT 1.241	416986	2.39234e+06	1.12361e+06	518997	1.1894e+06	1.64893e+06	336568	343874	911813	380267	457752	459193
151.03862 at RT 1.242	113887	82998.8	112210	89365.3	78083.7	111707	118471	155327	486482	85231	250541	36885.9
144.04424 at RT 1.244	698085	1.53359e+06	945349	1.28888e+06	1.49477e+06	1.14187e+06	2.03585e+06	1.80896e+06	1.61318e+06	1.19143e+06	1.73815e+06	1.70193e+06
426.38211 at RT 1.247	907391	938381	629217	752036	825114	705103	680790	665436	697823	854268	901462	867226
288.28778 at RT 1.25	423283	497013	328668	371117	355884	312170	235183	332400	315989	386010	344728	348814
461.01224 at RT 1.253	1.12156e+06	967173	1.12167e+06	925726	1.05056e+06	825342	666442	738322	943036	879808	2.3146e+06	1.09827e+06
894.44739 at RT 1.253	244640	199020	231142	212658	130506	150793	155301	224684	206985	261979	178047	111941
852.39587 at RT 1.255	9.98633e+06	811878	674060	2.7593e+08	9.02231e+06	7.47643e+06	3.48914e+08	486470	5.70418e+06	1.06083e+07	6.48323e+06	6.58769e+06
433.23825 at RT 1.26	1.27977e+07	1.64809e+07	3.35774e+07	1.31332e+07	3.19205e+07	3.101e+07	4.05371e+07	1.2423e+07	2.2812e+07	4.07011e+07	2.69868e+07	3.16078e+07
312.11078 at RT 1.261	1.1987e+07	9.45405e+06	1.27396e+07	1.25854e+07	1.40728e+07	1.44698e+07	8.69262e+06	1.09853e+07	1.58269e+07	1.73366e+07	9.34492e+06	1.8123e+07
822.62897 at RT 1.263	1.226e+06	2.05324e+06	2.09021e+06	1.39669e+06	2.22129e+06	1.25904e+06	1.34616e+06	2.10485e+06	2.28968e+06	3.18103e+06	2.08449e+06	1.62121e+06
428.87448 at RT 1.263	276601	225021	356863	431437	285734	303142	369034	254038	470687	296206	327958	357092
268.26196 at RT 1.264	1.90263e+06	3.29082e+06	7.63775e+06	7.9767e+06	911223	890580	7.20152e+06	1.21057e+06	7.89217e+06	914665	1.55467e+06	500932
293.17963 at RT 1.266	1.84367e+07	1.47304e+07	2.08982e+07	2.05712e+07	2.07953e+07	1.9103e+07	1.58946e+07	1.47551e+07	2.40029e+07	1.76688e+07	1.71029e+07	1.8814e+07
338.10602 at RT 1.266	716096	818300	548698	655800	602073	534546	541669	644611	742297	653039	786105	590113
504.32016 at RT 1.268	362486	1.89281e+06	891261	1.08508e+06	304768	235274	201404	238560	270603	276197	295214	298714
124.02383 at RT 1.27	1.31166e+07	2.20375e+07	9.9543e+06	1.34015e+07	9.7794e+06	1.10395e+07	1.1161e+07	2.2292e+07	9.18163e+06	1.22557e+07	1.14199e+07	1.00603e+07
867.36627 at RT 1.27	3.93629e+07	2.80214e+07	1.90615e+07	2.07087e+07	1.90743e+07	1.96856e+07	3.8442e+07	2.92716e+07	1.71297e+07	4.83867e+07	2.46987e+07	2.98398e+07
283.02856 at RT 1.278	1.0364e+06	1.04557e+06	991068	1.18615e+06	829487	1.05405e+06	932119	742893	833236	1.07971e+06	851774	949022
466.2901 at RT 1.289	2.17976e+06	1.75174e+06	1.77066e+06	6.79234e+06	1.08272e+06	405024	608881	973796	1.11851e+06	1.45524e+06	7.91871e+06	1.83381e+06
242.11848 at RT 1.292	713925	5.16955e+06	4.31562e+06	1.00227e+06	865461	839632	498201	1.11185e+06	1.43402e+06	1.11553e+06	1.31456e+06	4.15151e+06
239.20125 at RT 1.294	5.996e+06	9.16776e+06	1.0647e+07	5.61778e+06	1.00607e+07	8.68897e+06	6.93505e+06	9.4807e+06	8.27002e+06	6.30191e+06	1.20007e+07	7.21995e+06
197.11751 at RT 1.294	809369	678104	871548	719301	729453	641301	517834	573686	732750	683622	749052	834572
437.19089 at RT 1.296	1.44077e+08	2.34375e+08	2.23756e+08	2.32185e+08	203113994	2.18769e+08	239558433	1.78748e+08	1.75029e+08	2.6568e+08	2.01853e+08	2.15131e+08
1025.58911 at RT 1.296	1.61354e+07	2.04382e+07	1.74007e+07	1.53879e+07	1.30914e+07	1.55735e+07	1.63666e+07	1.40012e+07	1.44716e+07	1.72426e+07	1.21853e+07	1.6632e+07
329.31445 at RT 1.297	976526	1.48538e+06	1.02882e+06	1.44676e+06	277597	454348	1.73381e+06	360421	588502	964311	617196	488750
614.25562 at RT 1.298	136315	164442	175870	212622	140816	149395	181868	125196	231965	145977	161625	175983
404.10474 at RT 1.299	1.70642e+06	1.62899e+06	502954	1.83256e+06	2.70401e+06	1.03624e+06	4.60333e+06	2.12502e+06	825501	1.5506e+06	2.44913e+06	1.96514e+06
348.32373 at RT 1.299	1.17076e+06	2.21894e+06	2.04224e+06	552027	2.94168e+06	3.65968e+06	1.10565e+06	1.55022e+07	431182	9.28905e+06	1.37531e+06	385368
326.18781 at RT 1.3	4.94126e+07	4.40602e+06	4.97527e+06	3.55826e+06	4.63008e+06	4.17948e+06	3.55542e+06	3.81477e+06	4.75722e+06	3.61034e+06	4.19278e+06	3.83343e+06
383.32819 at RT 1.3	2.1618e+06	2.22481e+06	1.80175e+06	2.4358e+06	1.8473e+06	1.80579e+06	2.3544e+06	1.52445e+06	1.78162e+06	2.35225e+06	1.91051e+06	2.17546e+06
168.83502 at RT 1.301	454407	247033	264200	319411	409539	360048	290729	322087	348469	383808	420543	468557
653.52313 at RT 1.303	2.76967e+06	1.4294e+06	1.91456e+06	2.69375e+06	3.05375e+06	2.73793e+06	3.0906e+06	2.30779e+06	2.54515e+06	2.24138e+06	2.63291e+06	2.80416e+06
233.06044 at RT 1.305	730154	600445	2.5508e+06	708961	604195	877470	572633	749597	820143	715370	737119	807374
866.47675 at RT 1.307	1.55572e+06	6.07086e+06	1.90526e+06	1.78926e+06	2.55575e+06	4.60197e+06	809513	1.54005e+06	1.35908e+06	1.79461e+06	1.85553e+06	5.73197e+06
608.2522 at RT 1.307	3.01138e+06	3.40066e+06	3.91692e+06	2.91466e+06	3.25613e+06	3.34341e+06	3.31273e+06	2.90327e+06	4.72779e+06	3.42962e+06	3.389e+06	3.77302e+06
550.18829 at RT 1.308	288198	1.94811e+06	2.76968e+06	201452	212127	216275	331051	413247	643875	270263	354192	603408
199.16956 at RT 1.31	8.8707e+06	9.79928e+06	9.35453e+06	8.39089e+06	1.1259e+07	9.5313e+06	8.76619e+06	1.43357e+07	1.09343e+07	7.95116e+06	1.24651e+07	1.36085e+07
156.01915 at RT 1.31	416327	226332	953084	292644	375220	329876	266366	295096	376916	351645	385301	429292
179.0547 at RT 1.311	456148	382169	491192	405387	411109	361428	291844	323321	412967	385279	422155	470353
397.22665 at RT 1.312	2.90776e+06	3.62267e+06	3.12517e+06	3.96982e+06	2.21345e+06	1.91421e+06	3.41158e+06	1.9497e+06	2.78294e+06	3.44077e+06	4.80654e+06	2.46867e+06
535.24036 at RT 1.314	1.97423e+06	1.15557e+06	1.12077e+06	1.42483e+06	1.85004e+06	1.85465e+06	1.90651e+06	1.55025e+06	2.49422e+06	1.86236e+06	2.09181e+06	2.1547e+06
390.24005 at RT 1.316	2.32831e+06	2.61987e+06	441944	4.03145e+06	2.35382e+06	325190	3.25939e+06	290904	371562	3.45855e+06	379829	423194
900.53882 at RT 1.316	2.14006e+06	1.59936e+06	2.88464e+06	1.86446e+06	2.14028e+06	2.7475e+06	1.85994e+06	1.5109e+06	3.54547e+06	2.45628e+06	2.25928e+06	2.86516e+06
1025.58337 at RT 1.318	583610	650311	763373	503838	611128	714828	656028	566405	806053	592304	615102	400004
792.38019 at RT 1.319	1.56247e+06	1.89608e+06	1.19048e+06	1.99389e+06	1.20419e+06	956501	2.21266e+06	1.03665e+06	1.10239e+06	2.02428e+06	1.33874e+06	1.50312e+06
474.24316 at RT 1.32	1.75474e+06	999264	1.01726e+06	2.96438e+06	1.08105e+06	1.45447e+06	1.52928e+06	1.02438e+06	1.11433e+06	1.54814e+06	1.75153e+06	1.77369e+06
474.2565 at RT 1.321	3.28796e+07	1.02259e+08	4.71464e+07	4.01297e+07	2.72257e+07	3.94851e+07	2.85991e+07	2.98145e+07	4.27592e+07	3.70497e+07	1.02161e+08	4.30881e+07
561.31287 at RT 1.321	4.09538e+06	6.44623e+06	3.88749e+06	8.74305e+06	4.30772e+06	3.75503e+06	6.52527e+06	5.43359e+06	3.07746e+06	3.0571e+06	8.39918e+06	3.93271e+06
674.26544 at RT 1.323	381966	320018	411311	339460	344252	302650	244382	270740	345808	322622	353501	393861
858.41791 at RT 1.324	2.01865e+06	1.64288e+06	1.52804e+06	1.7575e+06	1.3014e+06	1.67322e+06	1.75929e+06	1.17845e+06	1.31206e+06	1.78098e+06	2.01496e+06	2.04045e+06
820.41162 at RT 1.325	214150	116420	124511	150530	193006	169682	137013	151791	164225	180879	198191	220819
598.37 at RT 1.326	1.10975e+08	1.0176e+08	9.31279e+07	8.6629e+07	9.67446e+07	8.87804e+07	8.20836e+07	7.76028e+07	7.04589e+07	1.14636e+08	1.09754e+08	9.58711e+07
311.25623 at RT 1.327	5.43197e+07	6.17007e+07	6.86837e+07	5.8e+07	5.50414e+07	6.45937e+07	4.74035e+07	4.64442e+07	7.17888e+07	6.19651e+07	6.49352e+07	6.43844e+07
251.05353 at RT 1.327	6.77644e+06	6.70754e+06	7.15955e+06	6.34659e+06	6.63299e+06	7.43171e+06	5.02878e+06	6.43449e+06	8.25444e+06	6.75796e+06	7.08424e+06	7.84704e+06
812.55951 at RT 1.327	2.38259e+06	4.7737e+06	1.80352e+06	2.07435e+06	2.97339e+06	1.97488e+06	2.09378e+06	1.39091e+06	2.07242e+06	4.38836e+06	2.37823e+06	2.40831e+06
338.15131 at RT 1.327	3.42949e+06	2.79108e+06	2.59598e+06	2.98581e+06	2.21094e+06	2.84263e+06	2.98886e+06	2.00207e+06	2.22905e+06	2.40374e+06	3.42321e+06	3.90107e+06
384.00873 at RT 1.328	5.72104e+06	4.65605e+06	4.33059e+06	4.98091e+06	3.68827e+06	4.74205e+06	4.98599e+06	3.33984e+06	3.71849e+06	5.04745e+06	5.71058e+06	5.78282e+06
341.10886 at RT 1.331	712861	597248	767627	633533	642475	1.18107e+06	486457	505281	645379	602108	659737	1.46051e+06
516.79529 at RT 1.331	2.69082e+06	2.91378e+06	2.25612e+06	3.03342e+06	1.78108e+06	2.59691e+06	2.48929e+06	2.42302e+06	1.7632e+06	4.4978e+06	1.61693e+06	1.98389e+06
311.22321 at RT 1.331	1.60773e+06	1.39972e+06	1.77222e+06	1.49729e+06	5.23401e+06	4.86402e+06	1.31586e+06	2.03536e+06	2.15185e+06	2.7204e+06	1.21242e+06	2.36387e+06
362.23746 at RT 1.332	262228	219699	282373	233047	236336	207776	167773	185869	237404	221487	242686	270394
696.4032 at RT 1.333	5.98537e+06	4.24386e+06	4.18014e+06	1.83689e+06	3.15123e+06	7.89954e+06	3.86136e+06	5.09123e+06	9.37091e+06	2.8486e+06	1.02487e+07	8.31101e+06
632.23279 at RT 1.333	1.99524e+06	1.62382e+06	1.51031e+06	1.73712e+06	1.2863e+06	1.65381e+06	1.73889e+06	1.16479e+06	1.29684e+06	1.76032e+06	1.99159e+06	2.01679e+06
527.37122 at RT 1.334	234070	196108	252052	208022	210958	185464	149758	165910	211912	197703	216626	241358
644.44977 at RT 1.335	1.99217e+06	1.62132e+06	1.816e+06	1.83098e+06	1.85115e+06	1.65127e+06	1.73621e+06	1.20722e+06	1.29484e+06	2.57578e+06	1.98853e+06	2.01368e+06
943.58057 at RT 1.336	8.74766e+06	7.48131e+06	1.00128e+07	7.24358e+06	8.04906e+06	9.96957e+06	7.93329e+06	7.36519e+06	1.16859e+07	9.66813e+06	9.05726e+06	9.87714e+06
513.27527 at RT 1.336	6.2362e+06	5.58587e+06	5.59262e+06	5.66332e+06	5.46174e+06	3.80963e+06	5.85416e+06	3.11284e+06	4.90079e+06	7.0637e+06	4.42063e+06	5.75665e+06
589.31757 at RT 1.337	9.49147e+06	1.10671e+07	5.4067e+06	5.46567e+06	5.94813e+06	5.11039e+06	6.27475e+06	5.56016e+06	3.48698e+06	4.89262e+06	5.49875e+06	5.39169e+06
650.30859 at RT 1.339	896081	1.1871e+06	1.69574e+06	1.3762e+06	1.19246e+06	1.01707e+06	1.1606e+06	1.17442e+06	1.29395e+06	1.02778e+06	1.01591e+06	1.01127e+06
297.22702 at RT 1.339	256111	214574	275786	227610	230823	202929	163860	181533	231866	216320	237025	264086
451.21957 at RT 1.34	288330	241569	310481	256245	259861	228458	184474	204371	261036	243534	266843	297309
443.29465 at RT 1.344	1.32743e+07	1.22339e+07	1.25849e+07	1.10718e+07	1.35159e+07	1.26904e+07	1.0134e+07	1.13952e+07	1.28166e+07	1.31362e+07	1.20982e+07	1.18742e+07
1028.6355 at RT 1.344	1.73262e+06	904934	1.70472e+06	1.42123e+06	1.18161e+06	1.14175e+06	1.36374e+06	1.12909e+06	1.16275e+06	1.41944e+06	959184	1.01232e+06
598.30798 at RT 1.345	1.54249e+07	1.30339e+07	1.6068e+07	1.22889e+07	1.81692e+07	1.46648e+07	1.31177e+07	1.07074e+07	1.25797e+07	2.06231e+07	1.39125e+07	8.43626e+06
694.34302 at RT 1.345	3.73591e+06	2.59707e+06	2.83501e+06	3.58153e+06	2.73675e+06	2.92663e+06	2.84044e+06	2.61081e+06	3.31168e+06	3.72673e+06	2.7004e+06	3.20608e+06
535.31628 at RT 1.346	9.20908e+07	7.37027e+07	8.25671e+07	8.44469e+07	7.59409e+07	8.46345e+07	7.57864e+07	6.75291e+07	8.63094e+07	8.85504e+07	8.04905e+07	7.84222e+07
1091.68567 at RT 1.348	6.36014e+06	9.47645e+06	9.36332e+06	7.27274e+06	6.40983e+06	8.00534e+06	6.43295e+06	5.28659e+06	6.60662e+06	8.24673e+06	6.81688e+06	5.96856e+06
555.30542 at RT 1.348	7.70449e+06	3.32234e+06	4.12024e+06	6.47025e+06	6.76096e+06	7.53088e+06	6.48606e+06	6.26306e+06	8.23664e+06	7.64902e+06	7.27062e+06	7.81886e+06
597.42017 at RT 1.349	4.8799e+06	3.3482e+06	4.15648e+06	3.0319e+06	3.2961e+06	4.09253e+06	3.99622e+06	3.80944e+06	2.91471e+06	6.02993e+06	4.76876e+06	2.98975e+06
792.32043 at RT 1.35	2.123e+06	1.72283e+06	1.73944e+06	1.7263e+06	1.46909e+06	1.78251e+06	1.58388e+06	1.4902e+06	1.53523e+06	1.80191e+06	1.85341e+06	1.72737e+06
304.28763 at RT 1.352	2.95504e+06	6.08839e+06	4.50345e+06	4.084e+06	4.21534e+06	3.43534e+06	3.33454e+06	3.82978e+06	3.62415e+06	4.53648e+06	5.00367e+06	3.41403e+06
668.43134 at RT 1.355	2.28618e+07	3.77975e+07	3.32298e+07	3.12425e+07	2.47687e+07	3.19234e+07	3.07256e+07	30684601	3.07248e+07	2.5739e+07	3.59663e+07	3.17796e+07
1502.92834 at RT 1.355	1.79599e+07	1.57921e+07	2.00552e+07	1.82872e+07	1.54073e+07	1.2873e+07	1.83688e+07	1.40321e+07	1.52554e+07	2.20906e+07	1.65236e+07	1.52035e+07
240.96901 at RT 1.355	374788	314004	418571	578776	342506	296962	457538	328963	403064	397890	346857	386458
716.33862 at RT 1.358	1.48669e+06	1.3543e+06	1.01691e+06	1.33637e+06	1.27123e+06	1.60327e+06	1.17121e+06	1.1028e+06	1.5597e+06	1.10567e+06	660946	1.16116e+06
366.30136 at RT 1.359	1.34377e+07	1.39623e+07	1.3814e+07	1.2021e+07	1.30017e+07	1.30929e+07	9.03741e+06	1.26104e+07	1.23861e+07	1.22033e+07	1.10025e+07	1.16099e+07
300.2879 at RT 1.36	6.4044e+06	1.78282e+07	7.57153e+06	1.58352e+07	7.43721e+06	4.89639e+06	1.44664e+07	7.86996e+06	6.84975e+06	9.94115e+06	8.23827e+06	8.37005e+06
305.21558 at RT 1.362	3.28372e+06	2.54486e+06	3.08471e+06	3.15481e+06	2.64184e+06	2.93879e+06	2.33089e+06	2.3601e+06	2.81203e+06	2.76195e+06	2.80855e+06	2.82915e+06
392.34995 at RT 1.364	1.55649e+06	1.26675e+06	1.1782e+06	1.35513e+06	1.00345e+06	1.29015e+06	1.35651e+06	908654	1.01167e+06	1.37323e+06	1.55365e+06	1.5733e+06
500.32727 at RT 1.364	1.83426e+06	7.77849e+06	4.23062e+06	2.68979e+06	3.95623e+06	2.55149e+06	2.8037e+06	2.71925e+06	3.12634e+06	3.63518e+06	2.97623e+06	1.41438e+06
576.31128 at RT 1.365	1.93865e+07	1.83489e+07	2.17787e+07	2.13242e+07	2.71009e+07	2.28081e+07	1.90293e+07	1.52344e+07	2.15472e+07	2.62167e+07	1.80576e+07	1.93407e+07
730.48552 at RT 1.366	2.5215e+06	2.05212e+06	1.90867e+06	2.1953e+06	1.62558e+06	2.09002e+06	2.19754e+06	1.47201e+06	1.63889e+06	2.22462e+06	2.51689e+06	2.54873e+06
500.36914 at RT 1.368	4.0893e+06	8.01943e+06	6.24555e+06	2.35157e+06	4.22869e+06	2.2388e+06	3.85783e+06	7.17583e+06	3.82963e+06	2.38299e+06	8.31724e+06	5.46957e+06
570.33655 at RT 1.37	2.02047e+06	1.64436e+06	1.52941e+06	1.75908e+06	1.30257e+06	1.67473e+06	1.76088e+06	1.38942e+06	2.29172e+06	1.78258e+06	2.01678e+06	2.59104e+06
413.34576 at RT 1.373	3.77074e+07	3.24867e+07	2.74922e+07	4.25928e+07	2.63079e+07	2.41876e+07	4.11456e+07	2.71591e+07	2.76123e+07	5.03208e+07	2.6322e+07	3.50516e+07
415.20941 at RT 1.374	1.66138e+08	1.69955e+08	1.27e+08	1.88904e+08	1.56957e+08	1.29957e+08	1.706e+08	1.23341e+08	1.37022e+08	2.01796e+08	1.40248e+08	1.38904e+08
534.27325 at RT 1.374	7.15738e+06	7.27366e+06	9.00504e+06	7.47936e+06	1.4327e+07	9.29644e+06	9.43544e+06	5.56139e+06	1.55978e+07	5.2815e+06	7.04481e+06	1.09502e+07
154.03978 at RT 1.374	666565	340500	748512	275293	760683	631274	1.14241e+06	467785	901665	482581	577375	708938
168.98816 at RT 1.374	459326	384831	494613	408211	413973	363945	293877	325573	415844	387963	425095	473629
674.2771 at RT 1.379	1.71245e+06	1.17681e+06	1.09455e+06	1.25892e+06	932205	1.19855e+06	1.2602e+06	844140	939841	1.27573e+06	1.44334e+06	1.4616e+06
313.27151 at RT 1.38	2.03595e+06	2.3901e+06	2.22997e+06	1.77256e+06	1.7785e+06	2.53606e+06	1.77437e+06	2.66552e+06	1.59066e+06	1.79624e+06	3.49531e+06	2.05794e+06
409.23624 at RT 1.381	5.27381e+06	6.26326e+06	5.10729e+06	3.78792e+06	5.32409e+06	6.0322e+06	2.38719e+06	5.76309e+06	6.3265e+06	2.88091e+06	7.15019e+06	5.39131e+06
756.46039 at RT 1.382	5.3402e+06	6.42714e+06	1.01442e+07	3.34537e+06	3.23759e+06	7.23375e+06	3.75668e+06	6.56691e+06	1.00998e+07	2.50757e+06	8.5315e+06	1.05593e+07
270.09262 at RT 1.382	2.18733e+06	1.98155e+06	2.67218e+06	1.59827e+06	1.82285e+06	2.70861e+06	1.58566e+06	1.96174e+06	2.81774e+06	1.65915e+06	1.4806e+06	2.69932e+06
936.61151 at RT 1.382	530932	622831	829930	498479	529420	763531	1.07882e+06	641385	653236	593772	576886	1.25495e+06
402.29718 at RT 1.384	2.79274e+06	2.58893e+06	2.54726e+06	2.89566e+06	1.20194e+06	1.32978e+06	1.49916e+06	1.76102e+06	1.75947e+06	2.81703e+06	2.19661e+06	2.62824e+06
285.28821 at RT 1.386	7.159e+06	7.4877e+06	7.26975e+06	8.34199e+06	5.60771e+06	6.85102e+06	5.5043e+06	5.54293e+06	6.40267e+06	7.07458e+06	6.33617e+06	7.68805e+06
240.23082 at RT 1.389	1.93739e+06	3.85393e+06	3.64888e+06	3.15491e+06	5.34458e+06	4.03057e+06	2.37442e+06	2.36647e+06	2.2832e+06	3.93635e+06	1.43079e+06	3.74322e+06
338.27057 at RT 1.389	4.1251e+06	4.11918e+06	3.57297e+06	4.39929e+06	3.52499e+06	3.11394e+06	3.20513e+06	3.87817e+06	3.34486e+06	3.54786e+06	3.67281e+06	3.48389e+06
487.35284 at RT 1.391	2.74575e+07	3.26999e+07	2.73928e+07	2.83591e+07	2.62119e+07	2.02476e+07	2.98354e+07	2.4762e+07	2.32899e+07	3.30805e+07	2.62739e+07	2.93059e+07
320.2926 at RT 1.392	564688	1.81312e+06	929086	668251	1.62411e+06	1.10552e+06	658267	3.91828e+06	884719	4.96597e+06	483622	482805
313.16739 at RT 1.395	2.01846e+06	3.36555e+06	3.21335e+06	3.28711e+06	1.46879e+06	1.97458e+06	2.27392e+06	1.2909e+06	1.60265e+06	2.06967e+06	1.52342e+06	2.77163e+06
482.32156 at RT 1.402	5.18927e+06	1.52008e+07	6.64668e+06	5.98385e+06	9.77814e+06	4.68196e+06	5.03278e+06	9.6916e+06	5.79883e+06	7.15176e+06	1.26506e+07	5.75793e+06
466.28955 at RT 1.402	6.32886e+06	1.07539e+07	8.80344e+06	6.79234e+06	6.86627e+06	1.11686e+07	7.68628e+06	4.36016e+06	9.70064e+06	1.25818e+07	7.91871e+06	1.28009e+07
166.05348 at RT 1.403	1.19948e+07	3.69014e+06	3.43219e+06	3.9476e+06	2.92313e+06	3.75829e+06	3.95162e+06	2.64698e+06	2.94707e+06	4.00033e+06	4.52589e+06	4.58315e+06
468.34357 at RT 1.405	6.25008e+06	4.40396e+06	3.07382e+06	3.11949e+06	3.03694e+06	3.61693e+06	2.82337e+06	4.00813e+06	3.53801e+06	3.2649e+06	4.31557e+06	2.36431e+06
348.32385 at RT 1.406	489886	2.92421e+06	715808	1.56723e+06	3.9284e+06	2.01137e+06	891404	1.59804e+07	313304	9.00646e+06	568809	1.90528e+06
490.22342 at RT 1.407	9.10646e+06	1.2017e+07	1.62981e+07	1.21045e+07	5.12728e+06	854584	901113	5.29269e+06	1.09633e+06	1.00005e+07	8.71515e+06	613100
477.31406 at RT 1.407	707149	906470	1.16348e+06	1.03007e+06	990911	905103	917216	827501	999027	3.62608e+06	605631	1.81138e+06
232.11053 at RT 1.409	2.4893e+07	2.74331e+07	2.42701e+07	2.52925e+07	2.51933e+07	2.50441e+07	1.69402e+07	2.22659e+07	3.22636e+07	2.23906e+07	2.18098e+07	2.70887e+07
868.54797 at RT 1.41	2.11785e+06	4.07556e+06	628033	2.96267e+06	5.79194e+06	2.24831e+06	4.28385e+06	2.30501e+06	2.09179e+06	2.99988e+06	2.85483e+06	2.82503e+06
305.16626 at RT 1.411	2.28212e+06	2.06346e+06	2.99758e+06	2.3797e+06	2.62958e+06	2.75145e+06	1.37121e+06	1.96382e+06	3.36503e+06	1.47164e+06	1.51379e+06	3.31189e+06
293.21265 at RT 1.412	566755	546781	672183	550411	556436	399457	578465	651438	1.08017e+06	439800	413455	533881
196.05075 at RT 1.412	265744	190942	208036	218971	183878	268631	187644	203148	1.00821e+06	126686	251977	291760
186.22066 at RT 1.416	2.91219e+06	3.18955e+06	2.40565e+06	2.95561e+06	2.64142e+06	2.50152e+06	2.89048e+06	1.97458e+06	2.61366e+06	3.40183e+06	2.71205e+06	2.26791e+06
235.16994 at RT 1.416	5.9985e+06	6.55277e+06	6.19271e+06	6.69362e+06	5.51148e+06	5.50204e+06	5.32333e+06	5.35666e+06	6.4652e+06	5.93777e+06	5.40821e+06	5.83381e+06
175.1178 at RT 1.417	3.14851e+07	4.65079e+07	2.39992e+07	1.4473e+07	3.86901e+07	3.45907e+07	3.21014e+07	1.7417e+07	3.31136e+07	3.3626e+07	3.82068e+07	1.81781e+07
600.42218 at RT 1.419	4.39759e+06	4.26295e+06	2.75817e+06	6.81111e+06	3.82257e+06	2.36693e+06	3.74895e+06	1.8039e+06	2.74161e+06	4.47789e+06	3.10082e+06	3.00709e+06
602.34686 at RT 1.419	335822	489603	81586.3	420497	346612	291695	349031	371877	80685.6	309445	217000	214787
362.30283 at RT 1.419	665893	466765	418202	673444	342152	291066	773227	343224	394436	374082	570297	526089
183.06036 at RT 1.42	2.78086e+06	2.2632e+06	6.65149e+06	1.40725e+07	1.79278e+06	2.305e+06	2.42357e+06	1.49714e+06	1.80747e+06	2.39773e+06	2.77577e+06	2.81089e+06
323.03818 at RT 1.422	3.93085e+06	2.07944e+07	2.36674e+06	25231780	3.05448e+06	4.14601e+06	4.20189e+06	4.17635e+06	2.03222e+06	2.04059e+07	3.74456e+06	3.73985e+06
339.2876 at RT 1.422	7.21158e+06	7.87866e+06	5.71267e+06	8.24738e+06	8.23659e+06	6.71882e+06	4.79835e+06	4.60277e+06	8.38197e+06	7.8442e+06	9.05011e+06	6.98657e+06
590.33624 at RT 1.423	6.38712e+07	5.57054e+07	5.19414e+07	5.2346e+07	5.45753e+07	5.57973e+07	5.40462e+07	5.38782e+07	5.81577e+07	5.2103e+07	4.79612e+07	5.71433e+07
402.35556 at RT 1.424	1.27612e+06	494644	443180	887167	697623	757322	1.21191e+06	297486	999483	541703	1.16275e+06	1.17622e+06
517.32581 at RT 1.425	8.07752e+07	8.5983e+07	6.83281e+07	7.62783e+07	7.08347e+07	5.63914e+07	6.86131e+07	5.67512e+07	6.18304e+07	9.37778e+07	6.27771e+07	6.68269e+07
318.27704 at RT 1.425	341555	912268	537866	245287	944837	502177	329345	2.6232e+06	424550	3.99695e+06	376119	339210
330.29761 at RT 1.426	2.82599e+06	3.21954e+06	2.44749e+06	2.4987e+06	2.79589e+06	2.70073e+06	2.48407e+06	1.86892e+06	2.71238e+06	2.7577e+06	2.33592e+06	2.84753e+06
332.31851 at RT 1.427	2.32869e+07	2.05086e+07	1.78753e+07	2.20976e+07	2.09322e+07	1.3665e+07	2.16612e+07	1.48713e+07	1.9368e+07	2.25377e+07	1.64523e+07	1.9254e+07
327.28748 at RT 1.433	5.88379e+06	7.37512e+06	4.05634e+06	5.04228e+06	5.66984e+06	3.99287e+06	5.86569e+06	5.53822e+06	4.14021e+06	5.22884e+06	5.49034e+06	4.82197e+06
453.16425 at RT 1.436	1.74538e+08	2.06314e+08	1.84938e+08	1.59442e+08	165077550	1.67152e+08	2.09373e+08	9.84283e+07	9.10767e+07	1.84249e+08	1.13093e+08	9.41341e+07
529.24017 at RT 1.436	1.80374e+07	1.60768e+07	1.71852e+07	1.86032e+07	1.75755e+07	1.75175e+07	2.00492e+07	1.60889e+07	1.43792e+07	1.9791e+07	1.82412e+07	1.63964e+07
469.31097 at RT 1.436	1.28321e+07	1.26088e+07	6.15575e+06	7.93992e+06	1.28707e+07	6.98475e+06	9.50719e+06	7.40155e+06	9.99739e+06	1.27554e+07	7.91421e+06	1.14284e+07
453.29425 at RT 1.437	707557	1.15708e+06	558902	806236	840568	458062	724718	566171	671922	581419	961862	1.2331e+06
599.3866 at RT 1.439	3.91949e+08	424914296	3.32242e+08	408199500	3.97852e+08	3.2967e+08	4.66965e+08	3.11504e+08	3.20249e+08	4.61364e+08	346848566	3.98592e+08
446.25119 at RT 1.441	1.06949e+07	9.02238e+06	1.08123e+07	1.01801e+07	9.14208e+06	1.05384e+07	1.5842e+07	7.64178e+06	1.04251e+07	1.08559e+07	1.19919e+07	1.13651e+07
435.25195 at RT 1.442	8.89759e+06	4.06095e+06	4.32904e+06	8.30888e+06	3.07708e+06	4.56077e+06	4.42105e+06	4.59513e+06	9.98103e+06	3.20722e+06	9.99586e+06	5.29561e+06
561.33112 at RT 1.442	168427	62868.5	253729	64720	85769.2	65664.2	283659	131408	133003	238568	318744	358050
473.26154 at RT 1.443	9.49165e+07	1.12464e+08	8.49647e+07	1.28635e+08	8.61821e+07	9.4263e+07	1.17289e+08	9.12526e+07	8.8774e+07	9.88848e+07	9.04697e+07	9.5989e+07
158.93787 at RT 1.443	2.02258e+06	2.78091e+07	3.20565e+07	1.92039e+06	1.73093e+06	1.83313e+06	1.85526e+06	2.86673e+06	2.57754e+06	1.74909e+06	2.37802e+06	2.0623e+06
342.98187 at RT 1.443	360872	269192	250223	317587	250722	326949	293021	244723	323456	253760	332996	279699
459.35287 at RT 1.445	3.75898e+06	5.9195e+06	2.11186e+06	3.38836e+06	3.83764e+06	1.90644e+06	5.85888e+06	3.3442e+06	2.32627e+06	4.95033e+06	4.47153e+06	2.91372e+07
563.26093 at RT 1.448	4.13699e+06	5.94603e+06	1.284e+06	4.563e+06	7.03913e+06	3.94934e+06	4.64014e+06	4.46022e+06	4.23306e+06	4.09643e+06	5.60851e+06	1.2353e+07
476.26077 at RT 1.451	4.8105e+06	6.22008e+06	4.56094e+06	6.04073e+06	4.79884e+07	4.68598e+06	6.06517e+07	5.06671e+06	5.75289e+06	6.56858e+06	7.88471e+06	5.03039e+06
285.2438 at RT 1.451	1.09897e+07	1.23323e+07	9.49487e+06	1.10663e+07	1.25041e+07	8.8802e+06	1.05895e+07	1.21488e+07	8.07703e+06	9.1503e+06	1.29587e+07	2.99347e+06
542.31836 at RT 1.453	833108	1.94559e+06	988480	2.59083e+06	2.45412e+06	787294	1.80571e+06	895656	1.21437e+06	591589	1.50522e+06	2.60051e+06
266.03424 at RT 1.456	433858	323636	300830	381818	301429	393074	352284	294217	301724	305082	400344	336268
480.30624 at RT 1.457	3.03066e+07	2.43459e+07	4.08269e+07	2.74554e+07	2.07201e+07	3.69747e+07	2.45843e+07	1.94768e+07	4.65566e+07	2.73132e+07	2.34862e+07	3.90211e+07
202.17903 at RT 1.458	4.99048e+06	5.51981e+06	5.51636e+06	1.19523e+07	3.21729e+06	6.60876e+06	1.968e+07	5.7409e+06	5.53936e+06	6.31082e+06	6.22339e+06	5.81247e+06
500.27203 at RT 1.462	7.11219e+06	5.56367e+06	8.27634e+06	8.65246e+06	3.88953e+06	6.77419e+06	3.92892e+06	4.30995e+06	1.3982e+07	5.69017e+06	8.89507e+06	7.62405e+06
602.32831 at RT 1.465	1.51973e+06	1.06527e+06	954441	1.53697e+06	780876	664284	1.7647e+06	664595	900201	853747	1.30156e+06	1.20067e+06
304.16739 at RT 1.466	1.09226e+07	1.33112e+07	9.64841e+06	1.1318e+07	1.10947e+07	9.96563e+06	9.09185e+06	8.2366e+06	1.14671e+07	9.35004e+06	7.7184e+06	1.12212e+07
365.10339 at RT 1.469	1.62333e+06	1.13789e+06	1.0195e+06	1.64174e+06	882804	709568	1.88499e+06	1.14557e+06	961568	1.19523e+06	1.39029e+06	1.28252e+06
543.21985 at RT 1.475	184794	1.77685e+06	2.48049e+06	121469	125907	166361	137251	223147	303374	95178.5	216750	298420
572.20618 at RT 1.475	67114.3	61597.2	63425.8	57431.2	56072.6	62466.2	47530	57770.1	58883.3	57255.8	64454.2	66520.4
376.35507 at RT 1.476	926220	1.68158e+06	436154	176646	7.84523e+06	6.53934e+06	676275	3.59382e+07	279562	3.82426e+06	164742	506060
477.23578 at RT 1.477	100924	93684.6	95377.4	92199.9	84320	93934.4	71473.9	86872.6	88546.6	86099.3	96923.9	100031
732.54218 at RT 1.477	566043	801876	363266	475487	363989	655745	528136	499216	465982	1.13109e+06	648131	793593
239.2012 at RT 1.479	5.87016e+06	1.03181e+07	1.10861e+07	5.90861e+06	8.89961e+06	8.67563e+06	7.0415e+06	1.16244e+07	9.04827e+06	6.07317e+06	1.24038e+07	7.68126e+06
838.58453 at RT 1.481	91710.3	85131.7	86669.9	83782.5	76622	85358.7	64948.7	78941.6	80462.8	78238.8	88075.2	90898.7
576.36456 at RT 1.483	527225	985315	545656	530743	1.29434e+06	989681	1.08475e+06	510399	1.39402e+06	584412	723615	520943
281.13629 at RT 1.484	4.89364e+06	4.74396e+06	3.75454e+06	6.81022e+06	581531	4.91284e+06	545054	5.70687e+06	3.8757e+06	6.14523e+06	4.64994e+06	3.75108e+06
346.30801 at RT 1.485	536193	2.35067e+06	932232	388804	2.764e+06	2.52635e+06	891945	1.60761e+07	336645	7.56737e+06	847417	546220
404.10486 at RT 1.485	1.92052e+06	473709	502954	2.36999e+06	897016	1.27747e+06	1.2357e+06	906181	1.14031e+06	847304	886915	957625
445.30573 at RT 1.486	1.77139e+08	1.60239e+08	1.79769e+08	1.81143e+08	1.70478e+08	1.74601e+08	1.64824e+08	1.68523e+08	1.76486e+08	1.52247e+08	1.75715e+08	1.81486e+08
273.10025 at RT 1.486	3.63641e+07	3.41055e+07	3.6349e+07	3.70572e+07	3.5611e+07	3.75581e+07	2.63246e+07	3.26131e+07	4.98983e+07	3.42571e+07	3.25823e+07	3.9148e+07
511.22122 at RT 1.487	153953	205475	162396	164374	174462	160678	160235	148648	239178	144345	164788	149292
343.03735 at RT 1.487	174136	161645	164566	159083	145487	162076	134243	149891	152780	148557	167234	174377
425.30222 at RT 1.49	740876	684096	571188	622350	593723	582366	691261	703484	609909	790272	798442	637151
244.26183 at RT 1.491	5.77252e+06	8.18454e+06	6.76505e+06	8.15791e+06	5.93359e+06	7.29153e+06	8.31999e+06	6.30704e+06	7.50103e+06	7.35933e+06	6.33891e+06	9.41841e+06
812.55884 at RT 1.492	2.42717e+06	4.47933e+06	3.82736e+06	2.37759e+06	2.97339e+06	4.27785e+06	4.16881e+06	2.77638e+06	2.07242e+06	3.27737e+06	4.22403e+06	2.64286e+06
561.31354 at RT 1.493	845173	1.42024e+06	613745	8.74305e+06	915802	915734	6.52527e+06	827199	680194	1.18606e+06	8.39918e+06	564219
265.16809 at RT 1.493	2.42414e+06	3.14895e+06	2.3873e+06	2.37506e+06	2.89123e+06	1.88923e+06	2.11487e+06	2.20147e+06	4.4645e+06	3.11127e+06	1.11103e+06	3.67824e+06
319.23126 at RT 1.493	1.28494e+06	920972	4.21909e+06	1.21827e+06	1.1578e+06	1.82237e+06	970249	787029	1.17305e+06	1.05011e+06	817537	1.22467e+06
411.35556 at RT 1.494	1.66312e+06	1.03485e+06	1.32401e+06	1.61991e+06	1.27674e+06	1.40376e+06	1.51428e+06	1.04898e+06	1.37721e+06	1.16641e+06	1.16016e+06	1.12377e+06
304.28751 at RT 1.495	3.17382e+07	2.81862e+07	2.74689e+07	2.72993e+07	2.50078e+07	2.10887e+07	3.21341e+07	2.12963e+07	2.30189e+07	2.39098e+07	2.21119e+07	3.27091e+07
483.25235 at RT 1.495	2.58662e+06	2.56049e+06	2.58171e+06	2.54445e+06	2.16066e+06	1.627e+06	2.47039e+06	2.68472e+06	1.96024e+06	2.43012e+06	1.25436e+06	2.52286e+06
371.23853 at RT 1.497	2.47401e+06	2.34476e+06	2.02504e+06	2.60005e+06	2.65148e+06	1.64307e+06	2.60606e+06	1.81461e+06	2.52728e+06	2.56213e+06	2.36376e+06	2.33276e+06
664.41394 at RT 1.497	807132	671571	1.79164e+06	492361	703873	1.19547e+06	479076	1.40481e+06	2.2837e+06	476864	1.1572e+06	1.38774e+06
756.46094 at RT 1.501	2.19443e+07	1.4984e+07	2.52025e+07	1.22536e+07	1.48072e+07	1.91487e+07	9.6326e+06	2.13662e+07	3.20685e+07	1.23023e+07	1.88431e+07	2.36058e+07
384.25323 at RT 1.501	1.40679e+06	1.64723e+06	2.25212e+06	2.47998e+06	1.61165e+06	1.12788e+06	1.77445e+06	1.14198e+06	1.26562e+06	2.18501e+06	4.30909e+06	1.97359e+06
414.35565 at RT 1.502	130342	181097	143129	109438	153763	201282	141225	214825	210801	193059	145237	131580
327.07578 at RT 1.503	2.7706e+06	2.64484e+06	2.93999e+06	2.40247e+06	2.47955e+06	5.60186e+06	2.49668e+06	2.11539e+06	2.83613e+06	2.40487e+06	2.40498e+06	2.60147e+06
340.32166 at RT 1.503	85927.6	79763.8	81205.1	78499.7	71790.7	79976.5	66242.3	73964	75389.3	73305.6	82521.7	86046.4
464.24692 at RT 1.504	125418	174255	137721	105304	147954	193677	135889	206709	202837	185765	139750	126608
566.42865 at RT 1.504	789060	728588	608337	662826	632337	620242	736219	661976	649576	650228	830543	678590
696.40344 at RT 1.507	2.13026e+06	2.09852e+06	806003	1.18698e+06	1.77801e+06	7.89954e+06	1.40207e+06	5.09123e+06	3.97245e+06	1.64018e+06	5.21185e+06	3.62104e+06
352.28598 at RT 1.507	1.45194e+06	1.3534e+06	1.4567e+06	1.68353e+06	1.60741e+06	1.38514e+06	1.32367e+06	1.32435e+06	1.62303e+06	1.06595e+06	1.79364e+06	1.53905e+06
564.20355 at RT 1.508	67330.5	278601	365743	69333.8	63408.2	70638.2	58507.6	61309.1	66586.6	55873.7	72886.2	75999.3
576.50421 at RT 1.51	744169	687137	573727	2.43489e+06	663521	829302	7.4997e+06	943765	917668	613235	1.44075e+06	661327
185.00984 at RT 1.512	1.44576e+06	964464	1.1384e+06	1.35137e+06	1.04004e+06	1.3315e+06	1.38401e+06	934835	1.15271e+06	1.17645e+06	1.05531e+06	1.1515e+06
585.4223 at RT 1.512	2.50754e+06	2.18476e+06	2.53675e+06	1.85134e+06	2.968e+06	2.13365e+06	1.94291e+06	4.16262e+06	1.61962e+06	2.00946e+06	4.22276e+06	1.82509e+06
622.26813 at RT 1.513	331816	525321	686975	280972	535747	363321	140887	348285	479212	177323	401363	336742
228.20483 at RT 1.515	165864	211351	172736	221045	221354	183524	135092	141385	999482	180080	241329	177407
643.41455 at RT 1.516	3.16242e+06	3.27365e+06	3.04734e+06	1.05054e+06	3.29603e+06	2.72768e+06	3.10826e+06	2.33624e+06	2.90268e+06	3.11438e+06	2.58907e+06	3.14144e+06
627.36572 at RT 1.517	2.15021e+06	1.71484e+06	2.05222e+06	2.03161e+06	1.95496e+06	2.07734e+06	1.83571e+06	1.81274e+06	2.22795e+06	1.69974e+06	1.83945e+06	1.83053e+06
687.37396 at RT 1.517	659329	473412	674308	544878	576204	577083	581390	489788	498229	542272	468445	544546
990.50507 at RT 1.522	91955.8	96216.6	97955.1	94691.7	86598.9	91837.7	79906	83732.1	90939.7	76308.7	99543.4	103795
348.32373 at RT 1.523	1.78816e+06	4.37622e+06	2.00969e+06	967476	5.58649e+06	3.91637e+06	2.29839e+06	1.86006e+07	1.21888e+06	1.25669e+07	1.27918e+06	837346
912.57544 at RT 1.523	4.8405e+06	7.17632e+06	5.73407e+06	4.47232e+06	5.7699e+06	6.16958e+06	6.63333e+06	4.5835e+06	4.86567e+06	5.14954e+06	4.79742e+06	4.34382e+06
468.36343 at RT 1.526	959585	1.90053e+06	534728	681747	2.53582e+06	1.28947e+06	451424	405901	1.56128e+06	2.43926e+06	1.40799e+06	1.12538e+06
698.32007 at RT 1.526	224208	304136	125342	173979	367778	201313	173011	190002	245386	154255	325288	177591
698.38513 at RT 1.527	1.81273e+08	1.60006e+08	1.88625e+08	1.72445e+08	1.66748e+08	1.96949e+08	1.78667e+08	1.63391e+08	1.44146e+08	1.8389e+08	1.84043e+08	1.56472e+08
661.46259 at RT 1.528	4.41733e+06	8.43435e+06	4.12346e+06	5.00456e+06	7.06597e+06	5.19682e+06	5.70474e+06	5.2628e+06	4.88116e+06	5.52003e+06	5.96914e+06	4.01803e+06
443.32401 at RT 1.53	2.30315e+06	2.1519e+06	1.65867e+06	2.69903e+06	1.76414e+06	1.72413e+06	1.56298e+06	2.13256e+06	1.5375e+06	1.27496e+06	2.4909e+06	1.35112e+06
487.35269 at RT 1.533	7.5061e+08	7.43222e+08	6.64457e+08	6.5487e+08	7.51665e+08	7.12356e+08	6.82764e+08	6.09144e+08	6.51856e+08	8.00989e+08	7.06724e+08	5.73026e+08
294.27725 at RT 1.533	182100	168144	246661	152968	227924	157144	221848	271459	249855	150060	273911	156606
325.27179 at RT 1.534	5.5682e+06	1.27836e+07	9.06219e+06	5.25273e+06	1.08667e+07	8.72662e+06	4.67059e+06	9.38323e+06	8.18599e+06	5.14613e+06	1.21275e+07	7.93878e+06
457.25687 at RT 1.536	3.51361e+06	3.31674e+06	2.88e+06	8.39539e+06	2.87301e+06	3.04644e+06	3.41905e+06	2.35382e+06	7.51764e+06	3.89908e+06	5.21344e+06	2.88958e+06
971.61285 at RT 1.536	83002	78424.9	88002.9	75396	74160.1	82895.4	72125.5	75579.1	81941.4	57729.9	66333.9	93688.5
369.30103 at RT 1.537	1.63629e+06	351037	884491	1.77173e+06	1.0923e+06	1.38092e+06	1.61567e+06	968148	1.43417e+06	873193	925674	1.92942e+06
293.19879 at RT 1.538	3.26524e+06	3.91018e+06	3.62936e+06	3.48113e+06	3.70878e+06	4.73582e+06	2.95359e+06	3.4218e+06	4.6662e+06	3.39844e+06	3.28374e+06	3.81177e+06
564.31165 at RT 1.539	867179	1.06132e+06	1.03585e+06	278337	1.469e+06	386189	942510	667078	629310	1.08153e+06	764595	368501
694.40167 at RT 1.539	2.13026e+06	2.09852e+06	806003	990975	1.50837e+06	7.89954e+06	1.40207e+06	2.37626e+06	3.38722e+06	1.38519e+06	5.21185e+06	2.72084e+06
504.23468 at RT 1.539	257429	237700	579960	269789	955096	724249	240190	437121	490114	264119	959747	570888
618.30432 at RT 1.539	698600	472946	313503	341583	325871	367977	379406	341145	334755	335091	732490	349707
504.30283 at RT 1.54	1.47102e+07	3.5297e+07	1.81518e+07	1.46924e+07	3.43395e+07	1.76e+07	1.5705e+07	2.2409e+07	1.32285e+07	1.61803e+07	2.96959e+07	1.5788e+07
544.33685 at RT 1.548	1.58112e+06	2.79706e+06	2.30006e+06	2.17522e+06	3.53442e+06	1.81948e+06	2.86291e+06	2.45722e+06	1.18874e+06	2.93935e+06	2.27159e+06	334683
439.36136 at RT 1.555	3.49354e+07	2.13702e+07	2.30638e+07	4.07737e+07	2.04143e+07	2.60527e+07	3.57452e+07	1.69543e+07	2.31858e+07	3.70696e+07	2.04713e+07	2.40173e+07
327.32062 at RT 1.555	8.23352e+06	1.34204e+06	2.83109e+06	1.23985e+06	797168	941541	853593	1.16191e+06	996100	1.21698e+06	1.46146e+06	736632
494.25742 at RT 1.556	586209	541283	451946	492427	469776	460790	546952	491795	482584	483068	617028	504138
690.44153 at RT 1.556	1.1387e+06	888914	4.72054e+06	1.19366e+06	1.79989e+06	2.51992e+06	3.14229e+06	1.08464e+06	2.33215e+06	3.50155e+06	2.1482e+06	3.7275e+06
624.26135 at RT 1.557	47886.4	706638	362676	41433.9	53355.4	55342.1	38046.4	54414	50574.6	48180.5	55361.3	56618.7
648.35028 at RT 1.558	944150	1.98714e+06	1.54441e+06	904102	1.52967e+06	1524028	632460	1.39935e+06	1.27577e+06	695641	1.54583e+06	1.27154e+06
555.41003 at RT 1.559	451890	618863	496772	379597	362136	714639	421629	379110	372009	1.25735e+06	1.30221e+06	388625
724.33649 at RT 1.559	556337	1.06522e+06	759768	609498	1.07784e+06	806969	475633	964091	759536	399415	1.01028e+06	1.15301e+06
503.24026 at RT 1.56	327084	429810	239771	246541	393899	354296	256453	435966	217483	164714	548079	574877
634.40375 at RT 1.561	1.54986e+06	3.10418e+06	3.37773e+06	1.50816e+06	3.50275e+06	2.66831e+06	1.85405e+06	3.27028e+06	8.06391e+06	2.63741e+06	4.63832e+06	2.94947e+06
558.41809 at RT 1.562	393560	618863	494326	294129	234251	315007	349522	206092	193305	937478	998062	190937
213.18538 at RT 1.564	1.61636e+07	1.49451e+07	1.3632e+07	1.42435e+07	1.41864e+07	1.21632e+07	1.26027e+07	1.39339e+07	1.32914e+07	1.50262e+07	1.50932e+07	1.38879e+07
458.37149 at RT 1.566	675131	623390	520502	567123	541036	530688	629919	566395	555787	556344	710624	580611
200.23613 at RT 1.567	1.23442e+07	1.28402e+07	1.36918e+07	1.22102e+07	1.07759e+07	1.39318e+07	9.50845e+06	1.0916e+07	1.17889e+07	1.53887e+07	1.27167e+07	1.18769e+07
553.35999 at RT 1.567	1.59835e+07	2.03864e+07	1.72942e+07	1.63561e+07	1.96382e+07	1.99165e+07	2.11125e+07	1.7461e+07	1.78887e+07	2.22542e+07	4.33045e+06	1.60564e+07
614.43811 at RT 1.567	4.3515e+06	4.18642e+06	3.80138e+06	6.15324e+06	4.08904e+06	5.10227e+06	4.10889e+06	2.76391e+06	4.4455e+06	5.54599e+06	4.35445e+06	4.42188e+06
376.25284 at RT 1.569	41636.8	56758.1	52929.5	45016.9	57969.3	38325.6	41336.5	48104.7	54948	40929	60148.6	54069
184.06905 at RT 1.57	788740	1.49595e+06	1.17116e+06	649303	754393	727893	781649	1.19985e+06	653432	769031	1.50242e+06	912775
311.15219 at RT 1.57	657573	1.09111e+06	1.11136e+06	861760	560341	679722	351340	567179	1.85702e+06	511826	746665	1.16621e+06
376.35504 at RT 1.573	804886	5.89755e+06	1.15025e+06	754656	5.0236e+06	4.34913e+06	1.58256e+06	4.18167e+07	662604	3.82426e+06	847201	1.31781e+06
1107.70068 at RT 1.575	5.77761e+06	8.30299e+06	6.70157e+06	6.30687e+06	8.18809e+06	7.81841e+06	7.90136e+06	7.02876e+06	7.06265e+06	8.37961e+06	8.35838e+06	6.19906e+06
332.3187 at RT 1.576	2.04182e+07	2.25043e+07	1.789e+07	1.81169e+07	1.81688e+07	1.79792e+07	1.55568e+07	1.54713e+07	1.63809e+07	2.42681e+07	1.77826e+07	1.69949e+07
319.23132 at RT 1.578	4.14998e+06	2.99387e+06	3.80189e+06	3.96472e+06	2.81965e+06	3.29898e+06	1.52448e+06	2.87329e+06	1.97403e+06	3.44445e+06	2.8248e+06	2.25072e+06
276.26678 at RT 1.579	125648	515075	194723	134478	774228	378057	101251	2.02866e+06	114069	1.47862e+06	152943	110424
589.3194 at RT 1.582	1.3343e+06	2.49505e+06	1.9261e+06	2.01989e+06	1.77512e+06	2.90088e+06	1.30535e+06	2.16564e+06	1.60176e+06	1.5488e+06	2.22762e+06	1.34622e+06
470.36563 at RT 1.582	402543	445659	480539	375046	326967	220352	163487	136133	138958	1.01096e+06	1.296e+06	124093
542.27826 at RT 1.587	749393	600858	789159	1.05972e+06	854144	616311	660074	689917	671099	1.25081e+06	589864	632234
277.23572 at RT 1.589	1.14316e+06	2.7388e+06	1.64896e+06	1.84017e+06	1.24058e+06	1.75373e+06	1.26749e+06	1.40136e+06	1.14538e+06	1.85773e+06	1.25729e+06	1.33643e+06
300.28784 at RT 1.589	1.11041e+06	1.33482e+06	848121	1.36169e+06	983048	431421	1.15628e+06	784205	1.25276e+06	1.25197e+06	1.20276e+06	658210
246.12592 at RT 1.591	4.6583e+06	5.36776e+06	4.58395e+06	4.49761e+06	4.14206e+06	4.65067e+06	2.92291e+06	4.61587e+06	5.75574e+06	5.4268e+06	4.00289e+06	4.90415e+06
724.44116 at RT 1.591	184044	482952	226798	27079.4	357089	180959	141941	322130	235743	128377	162067	299880
283.02881 at RT 1.593	1.85884e+06	1.45991e+06	1.63866e+06	1.80564e+06	1.69874e+06	1.931e+06	1.71389e+06	1.42581e+06	1.51262e+06	1.80337e+06	1.53545e+06	1.58192e+06
406.3504 at RT 1.595	1.43537e+06	1.8833e+06	1.001e+06	1.61666e+06	1.28302e+06	1.55832e+06	1.57672e+06	1.4402e+06	1.45339e+06	1.87367e+06	1.65248e+06	983940
658.46375 at RT 1.596	4.23097e+06	8.73476e+06	5.15736e+06	6.27123e+06	4.57463e+06	7.2764e+06	3.6163e+06	3.96279e+06	4.3824e+06	9.29562e+06	6.57553e+06	6.41437e+06
346.30823 at RT 1.597	1.06507e+06	2.48061e+06	1.33245e+06	823847	2.94549e+06	2.87912e+06	804771	1.51824e+07	406529	8.33177e+06	784206	547755
244.26184 at RT 1.598	6.44428e+07	8.19393e+07	8.46571e+07	7.16923e+07	4.90783e+07	7.68129e+07	5.17929e+07	5.93117e+07	7.93733e+07	8.16012e+07	7.74399e+07	7.51191e+07
390.3342 at RT 1.598	271717	313667	230956	290812	243352	352371	218958	1.14405e+06	246678	1.33139e+06	330744	238796
540.37085 at RT 1.599	1.36663e+06	1.6259e+06	459315	1.33342e+06	813297	2.33955e+06	1.23819e+06	950550	1.18392e+06	2.39884e+06	1.24506e+06	1.4963e+06
742.41064 at RT 1.601	2.15735e+06	1.9384e+06	2.75892e+06	1.77028e+06	2.15281e+06	7.70485e+06	7.60045e+06	2.35093e+06	6.77323e+06	2.24167e+06	2.78426e+06	1.92273e+06
393.23752 at RT 1.603	896260	827572	1.40484e+06	752876	718245	1.49477e+06	836240	751910	2.10029e+06	738567	943379	2.52608e+06
246.08955 at RT 1.604	1.38127e+07	1.39109e+07	1.41703e+07	1.49627e+07	1.13151e+07	1.45825e+07	9.56801e+06	1.13018e+07	1.60396e+07	1.46953e+07	1.273e+07	1.41178e+07
627.3161 at RT 1.605	2.12323e+06	1.70792e+06	2.76902e+06	1.51925e+06	1.56346e+06	3.45016e+06	1.10372e+06	1.73355e+06	3.3465e+06	1.25221e+06	2.00573e+06	3.58222e+06
267.04611 at RT 1.606	776008	716536	861323	651862	621877	585999	1.54369e+06	579404	602880	1.25421e+06	816805	667365
640.38434 at RT 1.607	462704	313835	695011	363271	270514	943900	191769	362833	1.09693e+06	249328	403949	802455
318.99997 at RT 1.613	677598	635219	618563	627480	603965	700591	712977	472942	1.14305e+06	712150	648534	669873
811.44983 at RT 1.616	83196.8	55397.1	52322.5	46478.2	41659.3	43292.1	42807.7	43502.4	44292.1	44993.3	58586.6	85314.8
453.16504 at RT 1.622	5.23242e+07	6.34001e+07	5.36367e+07	6.40452e+07	5.30331e+07	6.26911e+07	5.32003e+07	3.96666e+07	5.06824e+07	6.60806e+07	5.47221e+07	4.92206e+07
216.85338 at RT 1.627	566780	1.58933e+06	1.65597e+06	505971	462729	515490	426966	476737	485923	522611	531896	554614
431.3017 at RT 1.627	60371.1	72255.1	73997.1	55620.8	59415.6	59219	53748.2	83893.6	79607.5	36808.6	193413	112355
228.24217 at RT 1.628	1.53635e+06	699662	609509	364523	440052	353744	166887	133111	786342	220168	165839	136136
348.28757 at RT 1.628	943209	1.34234e+06	1.02334e+06	1.5088e+06	826563	1.63226e+06	675192	1.14532e+06	1.04123e+06	995881	1.27839e+06	950747
797.55872 at RT 1.631	32246	34172.3	38677.1	36386.8	33146.2	36346.1	30311.7	34183.6	34117.7	33697.4	33413.1	38944
304.16742 at RT 1.632	1.76133e+06	1.28416e+06	1.87935e+06	1.42509e+06	1.63071e+06	1.65339e+06	1.56125e+06	1.52991e+06	2.12166e+06	1.99647e+06	1.34857e+06	1.65716e+06
203.18221 at RT 1.637	154880	138361	122506	128843	122511	118491	130997	195556	150400	354907	251663	129201
281.10855 at RT 1.637	212647	163121	254036	237444	251536	237424	168772	197518	401241	224538	217610	293439
392.34976 at RT 1.639	104073	235926	82318.8	86577.5	254321	153220	98596.7	544201	74811.2	571496	78320.3	73300
364.97641 at RT 1.639	4.25731e+06	3.97682e+06	4.68937e+06	4.20281e+06	3.35017e+06	3.97846e+06	4.03749e+06	3.85944e+06	3.8104e+06	1.73039e+06	3.69776e+06	4.17335e+06
543.01501 at RT 1.639	56041.6	53301	56805.8	53442	49713.3	57383.2	46603.4	50836.1	51186.5	50349.4	52279.8	61457.9
372.38132 at RT 1.64	1.42953e+06	2.39787e+06	946901	1.44268e+06	1.95321e+06	939550	1.11523e+06	1.11613e+06	3.43976e+06	984974	1.25812e+06	1.02794e+06
478.32681 at RT 1.642	157938	106969	201919	178038	119601	125422	71774.4	194937	63614.4	141351	120929	189903
494.4288 at RT 1.643	99113.1	88542.4	78395.8	82451.6	78399.1	69334.1	80384.9	75869.5	71246	96713.2	74587.9	69806.8
274.27231 at RT 1.646	3.72783e+08	2.33945e+08	107889817	1.65552e+08	2.29573e+08	1.00995e+08	2.02578e+08	1.13576e+08	1.2598e+08	2.38011e+08	1.07766e+08	106697576
249.14966 at RT 1.649	532225	222512	356471	418818	480135	360149	383847	367167	359670	236364	388337	355948
767.42255 at RT 1.651	183783	125565	156672	129550	177780	290123	139131	261051	302173	107264	309655	302571
318.29825 at RT 1.654	6.522e+07	5.29183e+07	37186255	5.13468e+07	4.90779e+07	4.07213e+07	4.49193e+07	4.14266e+07	4.12387e+07	5.6876e+07	3.72913e+07	3.64244e+07
341.19589 at RT 1.654	486161	1.74503e+06	419399	2.73427e+06	1.45602e+06	1.39148e+06	1.25089e+06	288971	625976	1.59131e+06	274774	523433
293.16293 at RT 1.655	1.29901e+06	1.70568e+06	2.19093e+06	1.28517e+06	1.53601e+06	1.80553e+06	640391	1.37564e+06	2.46259e+06	1.18889e+06	1.06846e+06	1.65793e+06
348.32382 at RT 1.66	1.36449e+06	4.91288e+06	2.32796e+06	1.79062e+06	6.47825e+06	4.3211e+06	2.34237e+06	2.00165e+07	1.1354e+06	1.26724e+07	1.21527e+06	1.35375e+06
424.27963 at RT 1.66	395167	375177	320319	290607	333286	459305	144465	398254	416716	381583	285764	441416
422.18399 at RT 1.66	216846	59682.6	88426.1	214195	144127	214606	219589	119334	197131	191172	199227	144051
769.41602 at RT 1.662	183783	125565	156672	129550	177780	290123	139131	261051	302173	107264	309655	302571
582.37317 at RT 1.663	3.70766e+06	5.20194e+06	7.18439e+06	3.66486e+06	6.40274e+07	6.89069e+07	6.79849e+07	6.34864e+07	5.41309e+07	7.7488e+07	4.04469e+06	7.98264e+06
728.53088 at RT 1.663	361298	312237	385911	368435	396494	420206	330962	380645	325261	330653	368858	370452
397.3439 at RT 1.663	188196	204708	164840	309131	150569	154568	368210	212588	139389	253330	234648	210258
342.98172 at RT 1.666	3.6215e+06	3.14611e+06	3.11279e+06	3.42753e+06	2.78037e+06	3.70587e+06	3.14468e+06	3.16277e+06	3.04037e+06	3.1051e+06	2.90316e+06	2.52989e+06
374.33942 at RT 1.667	232394	1.09072e+06	833923	292225	1.40805e+06	887695	358330	1.42918e+07	155631	2.66417e+06	174501	134030
337.23257 at RT 1.667	3.53751e+06	3.11516e+06	3.86389e+06	3.77384e+06	2.99282e+06	3.60647e+06	2.44319e+06	2.62192e+06	4.81044e+06	3.17707e+06	2.57032e+06	4.0721e+06
383.1814 at RT 1.667	1.41795e+06	905991	600558	674715	758302	889654	522458	403752	1.24639e+06	853120	2.01113e+06	826960
457.20657 at RT 1.667	122912	116213	73880.1	56756.9	57717.6	155241	145563	80538.3	53927.4	101753	99554.1	100739
816.59399 at RT 1.668	114147	123385	103625	94958.5	109853	152569	96545.9	139490	110241	149468	108909	95222
653.33185 at RT 1.668	802640	385802	1.1293e+06	984313	698949	1.09752e+06	748920	719812	921073	859008	595620	1.05916e+06
590.48639 at RT 1.67	274616	360933	279730	247646	310270	295308	327900	292450	248282	307825	285357	255501
191.03554 at RT 1.672	100617	101531	105003	157101	466501	102997	108376	138755	141724	89061	102577	115237
502.28845 at RT 1.673	1.47102e+07	3.5297e+07	1.81518e+07	1.35949e+07	3.43395e+07	1.76e+07	1.56017e+07	2.23808e+07	1.30943e+07	1.61803e+07	2.6182e+07	1.5788e+07
346.14502 at RT 1.675	57554.9	80828	83592.2	64218	83650	68814.2	57177.9	58004.8	74339.2	70900.8	64447.2	81249.2
306.28839 at RT 1.679	8.62287e+07	9.57652e+07	7.76347e+07	8.47418e+07	8.15673e+07	7.72336e+07	7.04661e+07	8.45878e+07	8.12174e+07	100492283	7.52248e+07	7.17943e+07
634.40356 at RT 1.683	1.46881e+06	3.38835e+06	3.37773e+06	966941	2.00466e+06	2.74926e+06	2.17468e+06	4.75672e+06	8.06391e+06	1.17404e+06	5.00422e+06	3.2998e+06
254.09509 at RT 1.684	432556	351770	709854	297533	1.21477e+06	287811	791556	285025	241979	300010	329454	714113
354.30145 at RT 1.684	813471	706987	880857	908156	824189	906009	578273	765810	803078	779894	716196	778961
466.32639 at RT 1.693	2.3613e+06	2.42093e+06	1.58236e+06	1.97987e+06	1.98196e+06	1.83e+06	1.58624e+06	1.85806e+06	2.17841e+06	2.09518e+06	2.04804e+06	1.93424e+06
510.34232 at RT 1.693	7.36544e+06	1.21974e+07	8.54631e+06	6.92951e+06	1.05558e+07	7.52541e+06	7.70667e+06	8.97927e+06	7.90902e+06	1.02342e+07	8.84111e+06	7.51615e+06
515.31543 at RT 1.693	124677	285401	418106	477300	542531	477034	190871	458471	513862	125437	222102	138984
383.27417 at RT 1.694	1.03811e+07	1.81198e+07	1.17149e+07	1.39325e+08	1.35125e+07	1.90769e+08	1.9698e+08	201207055	1.60973e+08	1.31031e+07	180013386	96718949
757.41589 at RT 1.695	3.17008e+06	3.08773e+06	3.62974e+06	2.06633e+06	3.36368e+06	4.60271e+06	2.60591e+06	4.58738e+06	4.91446e+06	2.23717e+06	5.39883e+06	4.5154e+06
476.26147 at RT 1.695	2.31229e+06	2.28392e+06	2.00049e+06	2.92621e+06	2.18464e+06	2.09112e+06	2.41943e+06	1.67421e+06	2.5627e+06	2.38072e+06	1.87513e+06	2.09062e+06
467.36981 at RT 1.697	5.21612e+06	4.9472e+06	3.92984e+06	2.75711e+06	5.05472e+06	4.65281e+06	2.75425e+06	4.66495e+06	5.83504e+06	3.38039e+06	7.08076e+06	5.79526e+06
287.11584 at RT 1.697	1.81964e+06	1.375e+06	1.92403e+06	1.97455e+06	1.9582e+06	2.03826e+06	868941	1.90761e+06	2.47667e+06	2.07692e+06	1.64116e+06	2.05022e+06
709.3891 at RT 1.698	4.16451e+06	4.34134e+06	4.14691e+06	2.2939e+06	3.75282e+06	3.37672e+06	3.3055e+06	4.39086e+06	4.93555e+06	3.14926e+06	5.31508e+06	4.65396e+06
520.33691 at RT 1.699	1.57047e+06	1.74732e+06	1.49002e+06	6.67929e+06	1.34921e+06	1.58942e+06	1.17742e+06	1.39534e+06	6.79614e+06	1.92492e+06	1.30406e+06	1.44106e+06
365.13379 at RT 1.7	1.0641e+06	203562	157764	1.18751e+06	1.17022e+06	166550	184932	939248	1.00561e+06	1.40287e+06	860358	144099
284.26785 at RT 1.7	1.78097e+06	670884	164526	200973	540434	218161	118413	105611	556717	111163	103050	92267.5
376.2532 at RT 1.701	77721	54485.3	56348.6	66441.6	56387.6	46387	67696.4	39100.4	50111.3	47793.5	43443.2	54769.3
585.37152 at RT 1.702	5.51225e+07	6.89788e+07	6.02627e+07	4.88363e+07	6.40274e+07	7.36824e+07	7.18921e+07	6.34864e+07	5.41309e+07	7.7488e+07	6.6945e+07	5.85125e+07
327.18326 at RT 1.702	1.58165e+07	1.53576e+07	1.31125e+07	1.4428e+07	1.44861e+07	1.55802e+07	1.02469e+07	1.33432e+07	1.72946e+07	1.43591e+07	1.17433e+07	1.65756e+07
804.51044 at RT 1.703	2.37924e+06	4.61148e+06	3.70858e+06	2.16498e+06	2.72881e+06	3.8055e+06	2.90918e+06	3.39627e+06	2.64411e+06	3.35292e+06	2.80772e+06	2.16717e+06
244.26176 at RT 1.705	1.30581e+08	1.23985e+08	1.06823e+08	1.17922e+08	1.1599e+08	1.02683e+08	9.58939e+07	116571654	1.12009e+08	1.1338e+08	1.05855e+08	1.06826e+08
658.46362 at RT 1.706	1.61108e+07	9.49455e+06	1.1879e+07	8.55691e+06	7.78958e+06	6.24213e+06	1.2308e+07	6.70996e+06	6.85514e+06	9.33989e+06	6.54634e+06	6.2139e+06
222.02585 at RT 1.71	74025.8	78464.1	81179.8	63282.7	53706.7	63987.8	64477.8	67750.6	47728.8	74477.2	65373.8	72959.9
506.15576 at RT 1.71	81870.9	86779.6	89783.2	69989.3	59398.5	70769.2	71311.1	74930.7	52787	82370.2	72302.1	80692.1
652.37848 at RT 1.716	2.68649e+06	2.52214e+06	2.54955e+06	2.01713e+06	2.54248e+06	2.28374e+06	2.19261e+06	3.38811e+06	2.30921e+06	2.4875e+06	3.36062e+06	2.41956e+06
708.41095 at RT 1.719	1.00066e+06	848126	1.22697e+06	795845	900659	1.23319e+06	889338	1.26025e+06	1.45071e+06	708405	1.22024e+06	1.29098e+06
367.24362 at RT 1.72	3.20675e+06	3.375e+06	1.07908e+06	2.93152e+06	3.69776e+06	706603	2.65021e+06	848967	1.04918e+06	3.19726e+06	847623	1.18753e+06
619.43964 at RT 1.721	2.26829e+06	4.52695e+06	1.31579e+06	1.86309e+06	2.81137e+06	1.67781e+06	1.13616e+06	4.17938e+06	2.93879e+06	1.73331e+06	4.09463e+06	1.89737e+06
425.28989 at RT 1.721	448520	191650	240412	249773	259242	336450	180188	171477	482279	264975	268319	281866
452.24701 at RT 1.724	150263	170961	152225	144601	146963	139876	155314	168103	144504	211893	160115	121021
678.39362 at RT 1.725	5.01615e+06	4.9432e+06	4.09031e+06	2.63264e+06	4.45542e+06	3.85083e+06	3.18598e+06	3.8817e+06	5.30639e+06	4.34128e+06	5.41944e+06	4.93569e+06
1242.82129 at RT 1.727	1.2518e+07	1.75041e+07	1.17152e+07	1.25083e+07	1.42542e+07	1.13228e+07	1.17176e+07	1.0253e+07	7.33346e+06	1.7519e+07	1.1435e+07	9.16793e+06
546.35236 at RT 1.728	116405	132440	117925	112020	113849	89723.9	109644	130226	111944	164149	124038	92391.7
530.31879 at RT 1.731	2.64523e+07	3.57191e+07	2.97201e+07	2.99162e+07	3.431e+07	2.5057e+07	2.65307e+07	3.01085e+07	2.46832e+07	3.12486e+07	3.19106e+07	2.58415e+07
475.29419 at RT 1.732	1.90622e+07	1.59815e+07	1.21565e+07	1.85328e+07	1.81922e+07	1.16635e+07	1.50189e+07	1.262e+07	1.05889e+07	1.98915e+07	1.37742e+07	1.2055e+07
665.41724 at RT 1.732	6.33072e+06	6.03769e+06	5.1691e+06	3.32067e+06	6.60265e+06	6.76283e+06	3.69869e+06	8.61653e+06	8.90295e+06	4.63197e+06	9.99202e+06	6.25711e+06
279.18369 at RT 1.732	3.97446e+06	4.75581e+06	4.98576e+06	3.31242e+06	4.14599e+06	4.03527e+06	2.96502e+06	3.16672e+06	5.11165e+06	4.61601e+06	3.08805e+06	4.59686e+06
251.20155 at RT 1.736	4.29445e+06	4.6065e+06	4.59363e+06	4.93395e+06	5.58048e+06	4.56746e+06	3.39715e+06	6.21049e+06	5.27067e+06	5.17108e+06	6.49811e+06	4.94226e+06
158.93787 at RT 1.739	8.94843e+06	5.57612e+07	7.58169e+07	8.23437e+06	8.07497e+06	8.41658e+06	7.62503e+06	1.1544e+07	1.0831e+07	7.4579e+06	1.0472e+07	9.15096e+06
504.33102 at RT 1.74	1.52041e+08	223799165	5.4241e+07	1.81584e+08	4.79258e+07	1.51723e+08	3.94792e+07	1.82651e+08	4.29487e+07	6.32711e+07	1.84671e+08	1.61786e+08
319.23132 at RT 1.74	3813393	3.14004e+06	3.38436e+06	3.10296e+06	3.18533e+06	3.66762e+06	2.78108e+06	3.27944e+06	3.52872e+06	3.34838e+06	3.2517e+06	3.69615e+06
213.18539 at RT 1.741	2.90997e+06	4.13669e+06	3.62515e+06	3.29289e+06	5.6552e+06	3.76445e+06	4.08498e+06	4.56072e+06	4.00001e+06	3.18743e+06	3.99236e+06	4.72313e+06
365.10349 at RT 1.742	741225	466522	509673	547283	787942	606671	301957	534167	400804	959852	500406	388252
254.24606 at RT 1.745	698129	1.36672e+06	493235	248208	544865	161056	452783	833958	288528	906338	475969	338943
742.41205 at RT 1.746	6.03632e+06	5.54218e+06	5.24829e+06	5.11012e+06	5.60044e+06	7.70485e+06	7.60045e+06	5.16022e+06	6.77323e+06	5.81959e+06	5.75186e+06	4.73074e+06
455.29352 at RT 1.747	1.52767e+07	803485	399595	1.62477e+07	739696	643568	263619	298171	467963	499583	2.64522e+07	471315
383.32813 at RT 1.75	5.78044e+06	5.41961e+06	5.48272e+06	4.62568e+06	5.75572e+06	5.40527e+06	4.74486e+06	5.65464e+06	5.73613e+06	5.11467e+06	5.70058e+06	5.29966e+06
346.30817 at RT 1.751	1.21264e+06	3.39493e+06	2.05367e+06	1.48218e+06	4.64814e+06	2.85507e+06	1.37086e+06	1.55424e+07	443306	1.03991e+07	732338	1.34956e+06
692.44543 at RT 1.753	1.28532e+07	8.84055e+06	1.17597e+07	8.56799e+06	8.46634e+06	1.21867e+07	9.42162e+06	1.10374e+07	1.51099e+07	1.00625e+07	1.3764e+07	1.25905e+07
742.31415 at RT 1.753	454133	325851	534364	318395	569450	421259	417762	448509	304822	432774	439539	562814
332.3291 at RT 1.754	1.23315e+07	688438	1.11798e+06	1.33991e+07	1.15205e+07	1.30829e+07	1.26753e+07	1.18665e+07	1.41487e+07	1.2162e+07	1.20815e+07	1.24303e+07
433.17542 at RT 1.754	4.71557e+07	3.80103e+07	3.6564e+07	4.42594e+07	3.8661e+07	3.56086e+07	3.81946e+07	3.1522e+07	3.38871e+07	4.65043e+07	3.75109e+07	3.08013e+07
427.36197 at RT 1.754	9.1331e+06	1.25045e+07	7.20592e+06	1.97994e+07	1.07048e+07	6.51765e+06	1.79429e+07	9.46191e+06	5.0793e+06	1.50591e+07	8.84885e+06	6.01775e+06
542.27637 at RT 1.755	8.60276e+06	9.39859e+06	7.60484e+06	7.79117e+06	8.48195e+06	6.91584e+06	7.1226e+06	7.10927e+06	6.49809e+06	9785322	7.60453e+06	7.18216e+06
602.24554 at RT 1.755	552405	3.5672e+06	3.14436e+06	307287	330775	288271	261547	608116	480579	385043	392290	531831
332.31836 at RT 1.756	1.01309e+08	111785572	8.8153e+07	9.22174e+07	9.15602e+07	7.10374e+07	7.1893e+07	81349691	7.60488e+07	1.05058e+08	8.46646e+07	7.4136e+07
327.28708 at RT 1.757	1.87877e+07	2.17217e+07	1.78254e+07	1.70891e+07	1.80174e+07	1.37524e+07	1.29642e+07	1.54429e+07	1.5178e+07	1.90733e+07	1.70211e+07	1.49958e+07
412.28488 at RT 1.757	4.60103e+06	5.0463e+06	3.86186e+06	4.18997e+06	3.97493e+06	3.21777e+06	3.30023e+06	3.57563e+06	3.29207e+06	4.10215e+06	3.42282e+06	3.25477e+06
624.28101 at RT 1.757	4.30781e+06	4.77333e+06	3.69768e+06	3.05395e+06	3.60231e+06	2.89834e+06	3.26908e+06	3.41663e+06	3.12697e+06	4.1983e+06	2.68486e+06	3.27404e+06
370.36569 at RT 1.758	2.06825e+06	1.71128e+06	219536	778370	687242	142152	194690	530490	906038	262010	159773	192724
584.3241 at RT 1.758	4.57529e+06	3.52296e+06	3.55201e+06	3.13483e+06	4.30777e+06	3.80284e+06	3.51437e+06	3.83828e+06	3.86489e+06	4.13861e+06	3.50531e+06	3.64992e+06
281.24597 at RT 1.758	295488	324763	275611	365760	270905	548754	248025	280534	933929	439726	435122	404231
768.53345 at RT 1.76	3.8983e+08	6.18019e+08	5.25319e+08	372675774	465027725	472581952	4.7456e+08	4.5068e+08	3.94677e+08	5.29265e+08	4.55442e+08	4.04998e+08
790.58398 at RT 1.76	470980	938678	863790	887144	1.13389e+06	1.06875e+06	1.27078e+06	1.5827e+06	877888	1.37157e+06	1.03324e+06	907017
457.15219 at RT 1.762	2.90452e+06	2.65037e+06	2.52491e+06	2.46042e+06	2.37947e+06	2.22705e+06	2.60426e+06	1.75519e+06	2.10028e+06	2.57602e+06	2.56259e+06	1.79176e+06
963.65839 at RT 1.764	1.00873e+06	1.16441e+06	899617	888499	1.19286e+06	1.13606e+06	707685	615193	924096	1.15596e+06	1.32209e+06	482593
770.47833 at RT 1.764	722911	326266	421110	337985	795535	920886	249172	1.97686e+06	2.32019e+06	320979	1.34581e+06	1.1687e+06
334.27109 at RT 1.764	612048	475570	832033	1.03462e+06	540487	301444	355977	565663	513992	985577	251912	813793
426.38184 at RT 1.765	681055	781232	662994	809294	651672	568212	596635	674835	686705	768573	594560	717180
294.20474 at RT 1.768	4.69438e+06	3.90021e+06	1.00166e+06	5.4458e+06	3.41329e+06	791269	4.04549e+06	439271	1.08439e+06	5.58748e+06	623429	752688
423.25208 at RT 1.769	1.05415e+06	2.34061e+06	1.18733e+06	1.19113e+06	2.38022e+06	1.44486e+06	791333	2.60468e+06	1.27399e+06	871049	3.23012e+06	1.48023e+06
491.23975 at RT 1.77	191302	157692	163150	164766	134608	154847	129583	150667	148585	176393	168510	163711
536.33093 at RT 1.771	3.05053e+08	3.78212e+08	324037989	4.39852e+08	2.95246e+08	2.95666e+08	3.74697e+08	2.94516e+08	2.9711e+08	3.6953e+08	3.00099e+08	3.26207e+08
612.26111 at RT 1.771	94110.1	76118.9	73726.2	81056.2	66219.8	76176.3	62658.3	74120.1	73095.9	86776.1	82897.8	80536.9
221.11603 at RT 1.772	3.22374e+06	1.98741e+06	462282	4.21469e+06	2.55629e+06	324955	2.67228e+06	348421	435491	5.13451e+06	306974	400393
620.38995 at RT 1.772	1.20168e+06	2.86903e+06	1.86107e+06	640306	2.36884e+06	1.51307e+06	1.04329e+06	2.68368e+06	1.7777e+06	1.28528e+06	3.84895e+06	595630
650.39813 at RT 1.774	3.7819e+06	3.65046e+06	4.77286e+06	2.64603e+06	3.38795e+06	4.82664e+06	2.91333e+06	4.06828e+06	6.08651e+06	2.53336e+06	5.9448e+06	4.99062e+06
216.85329 at RT 1.777	399290	1.33908e+06	1.36376e+06	343905	280957	323200	270469	314476	310131	368173	351718	341701
299.20175 at RT 1.779	3.91355e+06	3.51373e+06	4.17525e+06	3.38216e+06	4.31242e+06	3.44573e+06	3.66295e+06	3.12964e+06	3.51727e+06	3.66149e+06	3.58143e+06	4.09662e+06
636.35016 at RT 1.779	2.52444e+06	2.91516e+06	2.79114e+06	2.21147e+06	227004	83272	68494.8	183748	139399	94859.2	214368	188470
712.33606 at RT 1.78	2.00789e+06	2.15327e+06	1.69515e+06	1.71707e+06	118089	2.38884e+06	67208.1	1.80406e+06	185334	2.13608e+06	170233	102913
702.49561 at RT 1.781	892527	1.02381e+06	2.09616e+06	1.06059e+06	854021	744646	781894	884376	1.03493e+06	1.42254e+06	1.41382e+06	1.32616e+06
404.10477 at RT 1.782	416027	163569	169230	410395	287591	236278	435044	514306	238003	359540	296036	563829
622.4046 at RT 1.783	1.20168e+06	2.86903e+06	1.86107e+06	640306	2.28007e+06	1.51307e+06	1.16568e+06	2.68368e+06	1.7777e+06	1.28528e+06	3.84895e+06	1.69135e+06
422.26895 at RT 1.783	41052	58460.7	462745	270181	283676	59465.4	31493.7	100320	123239	124813	132322	142388
540.42877 at RT 1.788	262604	216467	223959	226179	184779	212562	177882	206824	203966	242139	231318	224730
333.24423 at RT 1.788	337383	435071	301900	410873	427106	413429	266930	292667	356337	297897	268774	399800
338.30338 at RT 1.791	9.02851e+06	7.15877e+06	7.06101e+06	7.19623e+06	6.75971e+06	8.5463e+06	6.81238e+06	6.48446e+06	8.90506e+06	7.60803e+06	6.84247e+06	7.87155e+06
256.16763 at RT 1.792	881183	737027	981565	523775	984674	777307	347782	853030	779241	690939	790048	1.04994e+06
374.33926 at RT 1.797	523987	977637	603962	622652	1.23135e+06	1.35041e+06	913087	2.07451e+07	528334	5.44712e+06	457440	551782
594.30469 at RT 1.798	568542	1.08312e+06	1.03481e+06	530080	526890	799271	461909	838102	748440	712745	1.13825e+06	660429
279.26935 at RT 1.805	50930.2	48410.9	46483.5	60294.2	64559.5	48016	42015.8	45810.1	48667.8	42434.9	50679.3	52915.1
428.24054 at RT 1.805	239275	125127	188657	232968	185493	143383	192449	180836	140857	203891	235355	122965
575.50073 at RT 1.806	1.13325e+06	1.64762e+06	1.30315e+06	3.34794e+06	3.65277e+06	3.9025e+06	1.34686e+06	3.95137e+06	3.72318e+06	3.69988e+06	4.30786e+06	4.90273e+06
242.09737 at RT 1.807	2.03633e+07	1.97749e+07	21231056	2.02757e+07	2.17384e+07	2.30471e+07	1.56738e+07	2.00876e+07	2.42146e+07	1.94516e+07	2.10522e+07	2.24338e+07
980.57239 at RT 1.809	2.78605e+06	2.67065e+06	2.4287e+06	2.38807e+06	3.47694e+06	1.96035e+06	2.71154e+06	2.46091e+06	2.90224e+06	2.66761e+06	2.48589e+06	2.58122e+06
256.26172 at RT 1.81	1.96407e+06	2.66466e+06	1.93506e+06	1.38366e+06	2.17706e+06	1.69926e+06	1.37459e+06	2.05535e+06	1.79862e+06	1.88572e+06	2.78304e+06	2.02582e+06
265.16791 at RT 1.814	950357	734403	1.1328e+06	1.00997e+06	710985	1.13413e+06	678611	599249	995771	799386	1.18749e+06	798923
416.30243 at RT 1.815	816722	1.34164e+06	189887	1.05488e+06	901265	229183	807154	165942	217227	1.12875e+06	309381	131979
981.5636 at RT 1.817	4.97877e+07	7.17498e+07	5.24063e+07	6.13309e+07	7.02193e+07	5.75337e+07	6.35937e+07	5.88225e+07	2.30378e+06	2.85381e+06	1.24139e+06	2.15386e+06
288.28781 at RT 1.817	1.63238e+06	2.62306e+06	1.24127e+06	2.04985e+06	1.02713e+06	2.35654e+06	1.91311e+06	1.23946e+06	1.1293e+06	2.62172e+06	2.94701e+06	3.25402e+06
743.42798 at RT 1.818	7.35838e+06	8.69594e+06	8.8713e+06	7.79984e+06	1.03378e+07	8.02286e+06	8.91678e+06	8.88411e+06	9.41248e+06	9.34977e+06	8.38502e+06	7.90038e+06
253.10719 at RT 1.82	520870	434852	413170	529798	472095	502884	533255	373564	388887	496365	414911	422375
184.9287 at RT 1.821	437992	1.04814e+06	819170	542597	308189	595925	346930	439775	440324	403859	398890	390281
250.14487 at RT 1.822	7.83221e+06	6.40935e+06	3.05708e+06	7.53189e+06	6.90809e+06	2.93565e+06	7.57071e+06	3.24301e+06	3.38782e+06	7.78937e+06	3.78037e+06	4.23975e+06
726.10413 at RT 1.823	45099	52981.2	50871.8	45667.4	44752	52549	37075.3	50134.9	43547.8	46441	55463.7	50157.6
228.20445 at RT 1.824	1.26916e+07	1.31957e+07	1.02478e+07	1.83054e+06	1.90673e+06	1.64691e+06	1.81384e+06	1.69379e+06	1.93533e+06	1.76625e+06	1.78099e+06	1.6194e+06
812.56024 at RT 1.824	2.2808e+06	3.81512e+06	2.77622e+06	2.30269e+06	3.74371e+06	5.01342e+06	3.5206e+06	4.60788e+06	2.74343e+06	3.32895e+06	4.26765e+06	3.2559e+06
397.29031 at RT 1.825	5.89608e+07	6.56845e+07	1.72094e+07	6.14391e+07	6.04631e+07	1.56133e+07	5.66882e+07	1.85325e+07	1.80379e+07	7.29044e+07	1.9732e+07	1.50562e+07
319.30191 at RT 1.826	306995	189332	220850	149554	315382	265553	168922	220765	119086	393544	81493.9	157885
331.16473 at RT 1.826	226811	187444	528461	330693	226229	578564	311117	710239	849594	168725	808338	351849
279.05673 at RT 1.827	2.07858e+06	2.23837e+06	2.54136e+06	1.96212e+06	2.38656e+06	2.41667e+06	1.24089e+06	2.26264e+06	3.33363e+06	2.39272e+06	2.03025e+06	2.85382e+06
661.45496 at RT 1.827	106946	224246	167865	116412	289107	150976	137373	280454	215530	71563.6	339457	248873
333.22858 at RT 1.831	478397	842757	508846	525932	579015	234040	495060	291805	251311	605026	357425	265200
466.32651 at RT 1.832	116871	2.42093e+06	222434	1.97987e+06	1.98196e+06	170206	1.58624e+06	93593.1	178203	219040	2.04804e+06	1.93424e+06
165.93387 at RT 1.833	870919	1.04101e+06	1.06512e+06	616119	762355	910863	609882	994187	981285	715574	1.01031e+06	1.22212e+06
465.35419 at RT 1.833	2.63741e+06	2.68502e+06	2.04342e+06	1.83293e+06	2.45583e+06	3.16957e+06	911220	853073	3.16296e+06	2.43646e+06	4.30526e+06	3.231e+06
757.31091 at RT 1.835	526365	413487	409793	415108	363296	471398	327237	306623	495855	380720	327783	470246
427.30032 at RT 1.836	1.74893e+07	2.53395e+07	2.16205e+07	1.99249e+07	2.29952e+07	1.92463e+07	1.70486e+07	1.95924e+07	1.78239e+07	2.24776e+07	1.87749e+07	2.21322e+07
341.30322 at RT 1.839	9.29944e+06	7.11191e+06	7.06101e+06	7.13141e+06	7.00462e+06	8.5463e+06	6.81238e+06	6.48446e+06	8.83988e+06	8.19339e+06	7.84942e+06	8.04076e+06
681.32587 at RT 1.839	1.34111e+06	776557	830493	1.10916e+06	750433	1.08702e+06	757700	670491	1.32038e+06	885247	897879	947250
639.27728 at RT 1.84	1.81735e+06	1.45778e+06	1.7686e+06	1.45586e+06	1.52203e+06	2.1194e+06	1.56063e+06	1.32553e+06	1.74468e+06	1.63708e+06	1.57542e+06	1.82525e+06
1288.77161 at RT 1.841	469787	230847	198152	256140	143664	61127	138634	154967	64025.9	254181	218117	219902
319.17899 at RT 1.842	209581	151239	92496.1	188164	215787	72468.9	247319	85679.2	80784.1	270504	69710.3	63806.4
197.04591 at RT 1.85	85175.9	99018.6	69369.5	85646.8	142699	96802.6	311881	120596	81422.1	119751	387387	97841.7
321.20483 at RT 1.851	356230	555719	560435	415020	764102	429769	336772	757528	467337	354880	682498	594188
327.18338 at RT 1.852	1.06404e+07	1.33543e+07	1.35669e+07	9.99643e+06	1.21459e+07	1.38628e+07	7.67399e+06	1.23474e+07	1.47594e+07	1.18926e+07	1.03362e+07	1.35584e+07
239.20134 at RT 1.853	1.92403e+07	2.86954e+07	2.64761e+07	21378031	3.31856e+07	2.48763e+07	1.9029e+07	3.1773e+07	2.38086e+07	2.212e+07	3.52108e+07	2.61203e+07
415.20935 at RT 1.853	6.89304e+07	6.51055e+07	5.28929e+07	5.02596e+07	7.67079e+07	6.23789e+07	9.74824e+07	6.31854e+07	6.38416e+07	9.71539e+07	5.86574e+07	5.89586e+07
460.26706 at RT 1.854	2.88988e+06	2.96852e+06	3.04541e+06	3.26065e+06	2.9787e+06	3.33226e+06	3.61352e+06	3.43629e+06	2.95638e+06	4.03513e+06	3.01715e+06	3.47025e+06
311.15222 at RT 1.854	2.50777e+06	4.78927e+06	2.85094e+06	2.29986e+06	2.70811e+06	3.04508e+06	1.87394e+06	2.38621e+06	3.28789e+06	2.94811e+06	3.24514e+06	3.02935e+06
144.04425 at RT 1.856	143418	134080	157598	159140	178339	146886	107266	174414	108131	184512	143858	139682
210.07809 at RT 1.857	219947	241375	259921	369698	199802	406033	293678	299641	300014	275169	220008	265918
387.21414 at RT 1.858	83421	89703.3	69192.6	67440.9	94291.2	65964	77401.7	74128.3	75874.9	91568.9	79626.8	68534.6
281.13672 at RT 1.858	996351	1.42568e+06	1.19639e+06	681137	1.63145e+06	1.45788e+06	569365	651901	1.66748e+06	2.28018e+06	1.37723e+06	1.33426e+06
395.32791 at RT 1.858	301868	210433	254581	314097	214905	199397	240626	202501	276512	207587	235985	282847
842.42706 at RT 1.859	1.74191e+06	1.74146e+06	2.0188e+06	1.51641e+06	1.59946e+06	1.72743e+06	1.00224e+06	1.80115e+06	1.33884e+06	1.61013e+06	1.83069e+06	973545
194.04642 at RT 1.86	57281	85394.2	85960.2	86617.4	63511.7	67573.7	55108.8	81099	87802.4	69234.7	52032.7	48672.1
364.97623 at RT 1.861	1.44568e+06	1.78157e+06	1.93879e+06	1.69109e+06	1.59941e+06	1.60759e+06	1.59945e+06	1.44466e+06	1.5255e+06	1.50551e+06	1.35351e+06	1.47864e+06
156.05536 at RT 1.862	985921	1.09563e+06	1.16269e+06	1.06196e+06	966969	1.08318e+06	672546	1.04634e+06	1.03277e+06	882433	1.06331e+06	1.28624e+06
1244.74597 at RT 1.862	906217	542293	371485	328522	310424	337080	241434	357375	211041	513404	330506	439428
567.3515 at RT 1.864	50697.5	244935	214026	177430	167602	180712	200243	107927	243458	158920	135767	155451
242.28282 at RT 1.866	255840	355083	425722	296308	253131	365022	247531	209396	259595	245637	243908	255838
340.35516 at RT 1.866	711416	742887	445913	628917	631745	394693	435342	534117	534817	555072	1.62769e+06	397800
813.46576 at RT 1.867	104979	65865.7	68194.9	76657.3	46590.1	45821	171048	76948.5	85688.2	124059	45914.9	81779.1
441.11957 at RT 1.868	162169	167232	128995	168898	175785	122976	160682	138196	141452	170710	148447	135875
610.5368 at RT 1.871	255083	419557	456184	846410	758331	885760	1.07198e+06	952745	874846	3.13992e+06	540230	1.14119e+06
1200.71973 at RT 1.872	1.63237e+06	755045	533932	655422	543939	424775	626672	494396	524240	720327	614344	1.0005e+06
370.36536 at RT 1.872	2.30962e+06	1.0661e+06	299269	371338	514148	473644	254161	336625	956899	172887	216413	162958
163.07448 at RT 1.873	1.15439e+06	635905	576031	877386	634379	1.32357e+06	635352	1.32081e+06	952650	1.29245e+06	737469	1.61527e+06
608.38098 at RT 1.873	2.4788e+06	1.29318e+06	1.30202e+06	1.22941e+06	1.11905e+06	950287	1.20588e+06	1.07797e+06	817334	1.76143e+06	1.03719e+06	2.05588e+06
299.25943 at RT 1.874	2.02208e+07	2.7304e+07	1.5264e+07	2.5827e+07	2.93169e+07	1.62152e+07	2.29133e+07	2.47517e+07	1.64836e+07	2.25976e+07	2.26633e+07	1.78306e+07
242.96637 at RT 1.874	1.0354e+06	1.22802e+06	324052	1.11526e+06	1.0155e+06	1.13754e+06	674091	1.09886e+06	1.22623e+06	926718	1.11667e+06	1.35079e+06
530.31854 at RT 1.876	536287	3.66881e+07	751338	3.06419e+07	650293	711160	768809	708064	544242	3.22252e+07	670448	484245
278.95377 at RT 1.877	647383	821676	705889	735136	662628	673792	793424	1.02435e+06	617251	666579	598215	2.56599e+06
724.43518 at RT 1.877	1.18754e+06	1.04979e+06	929092	342002	685660	1.32318e+06	798059	1.32036e+06	1.90704e+06	875013	1.94835e+06	2.46241e+06
1081.57886 at RT 1.878	2.8428e+06	3.10391e+06	2.80111e+06	3.09805e+06	3.27495e+06	3.05422e+06	2.96393e+06	2.74414e+06	2.2104e+06	3.47031e+06	3.60382e+06	2.85737e+06
676.38416 at RT 1.878	186420	304339	203895	190185	599241	199011	157173	428289	281362	119682	269779	255959
282.01154 at RT 1.879	940058	1.24845e+06	1.10945e+06	1.01343e+06	4.97464e+06	976531	986605	1.05237e+06	930825	1.16513e+06	1.05496e+06	795748
306.27768 at RT 1.881	125803	101995	97450.7	142466	88962.2	98294.2	115338	93829.6	94104.7	597793	118653	102125
361.16779 at RT 1.881	1.32045e+06	4.24139e+06	1.6603e+06	2.26159e+06	2.46714e+06	1.86366e+06	1.63469e+06	2.46695e+06	2.66312e+06	1.68033e+06	2.22326e+06	3.31379e+06
384.23761 at RT 1.882	138644	125502	82931.4	261432	291836	112967	247095	262776	145964	184353	185291	148268
399.35587 at RT 1.883	4.5943e+06	6.31508e+06	5.05488e+06	4.9969e+06	3.86209e+06	4.43666e+06	4.28172e+06	4.19479e+06	7.99492e+06	5.55753e+06	5.35746e+06	3.78161e+06
296.29306 at RT 1.884	6.18257e+06	6.98739e+06	5.19433e+06	6.65785e+06	4.43464e+06	5.12083e+06	5.07011e+06	5.13353e+06	5.14427e+06	6.11441e+06	6.61538e+06	4.19149e+06
546.35254 at RT 1.884	53206.3	70319.2	61904.3	54500.1	61333.8	90100.5	50559.2	64689.5	64879.2	67679.9	49719	49057.6
395.3287 at RT 1.885	295020	785594	689346	307611	628753	333599	312228	599944	170094	960776	216782	469719
405.30145 at RT 1.885	148477	134727	103169	96775.9	187523	117977	105256	141512	164789	64479.7	118110	146447
342.33453 at RT 1.886	55557.5	73426.6	64639.9	56908.4	64044.1	60872.5	52793.4	67548.1	67746.2	70670.6	51916.1	51225.4
641.33173 at RT 1.888	128595	245748	102644	202559	160256	76400.3	141922	181414	193900	134047	209190	165832
173.06497 at RT 1.89	139087	113275	280428	151130	213344	170860	139561	180870	177131	95443.2	160463	157000
1156.69507 at RT 1.891	2.31206e+06	1.25264e+06	1.10355e+06	1.1186e+06	761494	766170	1.11646e+06	849495	902693	1.56699e+06	882020	1.18249e+06
594.34235 at RT 1.893	542042	591714	363635	866269	451157	587492	898712	534067	364867	642280	546980	681054
567.41217 at RT 1.9	1.09217e+06	1.73849e+06	1.00921e+06	1.4825e+06	990533	747941	604141	1.34871e+06	1.23667e+06	1.05463e+06	1.80691e+06	1.47817e+06
196.90076 at RT 1.9	70129.3	85820.6	99252.8	76936.5	56603.1	49760.9	52106	57174.2	47832.4	74015.9	98361.5	96602.3
547.46899 at RT 1.901	428618	612079	680494	874173	1.43942e+06	1.33004e+06	426192	2.02736e+06	1.50653e+06	610543	780155	1.13833e+06
455.16064 at RT 1.902	1.23079e+06	1.27374e+06	1.22535e+06	1.4092e+06	1.42513e+06	4.03536e+06	1.82353e+06	1.36645e+06	1.12732e+06	2.05672e+06	894496	1.43568e+06
222.02579 at RT 1.904	62367.1	65153.4	88267.1	68420.9	50338	44253.1	46338.7	50845.9	42538.2	65823.5	87474.5	85909.9
397.22617 at RT 1.905	1.16483e+06	1.00736e+06	1.06902e+06	978447	1.75523e+06	995912	1.28039e+06	982201	2.11545e+06	860385	1.93297e+06	1.64854e+06
610.37329 at RT 1.905	112810	256796	68802.2	53332.5	225697	101061	97771.8	375224	124762	103288	510774	106877
1112.66858 at RT 1.908	3.12881e+06	1.73901e+06	1.56239e+06	1.71897e+06	1.32055e+06	1.17175e+06	1.7962e+06	1.28147e+06	1.20623e+06	2.26591e+06	1.38027e+06	2.00826e+06
564.35394 at RT 1.908	3.34203e+06	1.71136e+06	405230	1.88542e+06	1.21716e+06	509995	1.51099e+06	1.36275e+06	1.35789e+06	2.52621e+06	1.18568e+06	2.05224e+06
146.02318 at RT 1.908	131561	911698	264365	514102	173955	192319	158152	162956	187458	162638	148308	149719
457.30954 at RT 1.908	138423	172189	178956	125627	193556	120027	140786	161280	147216	155617	128775	192622
338.25906 at RT 1.909	1.29375e+06	1.08608e+06	908398	1.33441e+06	807229	1.3802e+06	1.20034e+06	1.21398e+06	1.11313e+06	949274	1.62641e+06	1.33051e+06
512.27258 at RT 1.911	2.72003e+06	2.17205e+06	2.73468e+06	2.49629e+06	2.26093e+06	2.75312e+06	1.90998e+06	2.36049e+06	2.882e+06	2.40944e+06	2.61958e+06	2.84879e+06
404.10501 at RT 1.911	423592	69328.1	57873.7	431269	33592.9	325753	350867	215740	223900	166898	307944	452646
692.44556 at RT 1.912	2.88859e+06	2.27088e+06	2.72318e+06	1.96913e+06	1.69444e+06	4.13289e+06	2.77687e+06	3.219e+06	3.79108e+06	2.48163e+06	3.25803e+06	3.20469e+06
301.21738 at RT 1.913	91122	97763.2	229410	193160	90010.1	166890	97158.3	141447	123313	117982	192085	234025
454.16818 at RT 1.913	4.44995e+06	2.21826e+06	3.04082e+06	5.1784e+06	1.06825e+07	1.0259e+07	4.9977e+06	1.06014e+07	2.1394e+06	5.78169e+06	3.32491e+06	2.71805e+06
372.38138 at RT 1.913	1.59845e+06	1.32966e+06	395133	359806	617687	335647	424835	530490	1.16723e+06	262010	216311	131649
692.27142 at RT 1.914	204116	289386	305251	175009	205491	273480	164204	305292	228816	177662	361664	174688
564.42053 at RT 1.915	252631	870148	727792	298966	646737	292586	206003	972618	891823	760541	550403	452573
478.26303 at RT 1.919	94606.2	102536	88879	63819.8	95218	54467.4	52085.4	95254.9	93776.4	88903.3	83562.5	62743.8
559.31647 at RT 1.919	1.55299e+07	370303	322451	2.32778e+07	227967	1.39591e+07	1.85699e+07	1.50876e+07	296979	2.38294e+07	1.58035e+07	1.74655e+07
812.55884 at RT 1.919	1.13482e+06	1.94342e+06	1.51549e+06	1.21995e+06	1.42936e+06	1.84589e+06	1.85347e+06	1.54707e+06	1.02194e+06	1.96807e+06	1.23284e+06	1.25446e+06
905.56543 at RT 1.921	242312	466848	286061	133539	352229	322856	182546	425606	340753	196107	585945	243751
610.26801 at RT 1.921	1.04866e+06	1.33553e+06	1.16425e+06	770744	1.24321e+06	1.08908e+06	811953	1.64943e+06	1.1031e+06	989408	1.41441e+06	1.18245e+06
712.44202 at RT 1.921	216002	258457	130156	105409	249027	213192	147074	549389	239320	96204.2	479493	113433
598.45001 at RT 1.922	64385.3	114894	99590.7	71511.4	106694	61031.8	58362.7	106735	105078	99618	93633.5	70305.7
212.07468 at RT 1.922	363870	434934	53971.7	257414	318511	380558	254808	415371	409980	298966	422106	510603
536.25397 at RT 1.922	391811	440465	450181	394320	559625	507902	344837	574215	764656	299820	782966	467588
616.2865 at RT 1.922	219735	337368	256578	166009	252166	210065	209027	414228	261548	320912	398052	384184
363.18326 at RT 1.923	4.34282e+06	5.39227e+06	6.55213e+06	5.3488e+06	4.46238e+06	6.19338e+06	2.936e+06	4.75379e+06	6.80903e+06	5.63481e+06	4.05172e+06	6.41603e+06
243.27777 at RT 1.923	366905	290666	622059	441120	601407	373140	531580	1.1828e+06	564843	718696	763412	270712
552.20404 at RT 1.926	59726.2	617259	477239	100391	40251.9	110258	64188.8	113494	153575	52634.6	147912	72209.6
1068.64233 at RT 1.927	4.38222e+06	2.54485e+06	1.52326e+06	2.66572e+06	2.12899e+06	1.53882e+06	2.23512e+06	1.15728e+06	1.7865e+06	3.12489e+06	1.86871e+06	2.59151e+06
980.58826 at RT 1.928	5.53618e+07	7.38626e+07	6.20773e+06	5.27549e+06	4.04607e+06	5.49515e+06	3.16885e+06	4.89056e+06	4.77738e+06	4.98606e+06	5.14685e+06	5.1906e+07
487.27695 at RT 1.928	5.51128e+06	4.51422e+06	3.20982e+06	1.04736e+07	6.34898e+06	4.48585e+06	6.77326e+06	4.42376e+06	5.06534e+06	6.51495e+06	4.5287e+06	5.36598e+06
328.19574 at RT 1.93	901890	1.63774e+06	1.63122e+06	1.08533e+06	1.26019e+06	1.67773e+06	638277	1.36247e+06	1.87523e+06	1.40134e+06	1.03299e+06	1.45005e+06
160.01411 at RT 1.93	261286	312316	268435	808946	228716	273270	182972	298268	294397	214681	303104	166851
326.07254 at RT 1.932	990272	1.19038e+06	1.41742e+06	1.06817e+06	1.08909e+06	1.39553e+06	676559	761212	1.75616e+06	1.14523e+06	717426	1.27472e+06
390.33411 at RT 1.938	117385	285644	91290.3	138914	266630	169617	95719	892523	96320.6	646111	255744	210288
254.15227 at RT 1.939	1.09746e+06	1.33684e+06	942552	973125	906200	1.07722e+06	639022	840622	1.08132e+06	1.25423e+06	878256	963795
175.11787 at RT 1.942	1.47488e+07	2.51278e+07	1.19904e+07	1.24866e+07	1.34625e+07	1.3136e+07	1.74106e+07	2.38101e+07	7.48775e+06	1.71649e+07	1.49013e+07	8.50755e+06
1024.61438 at RT 1.942	5.67317e+06	3.90491e+06	2.19649e+06	3.02546e+06	2.2146e+06	1.93813e+06	3.28879e+06	1.93369e+06	2.35124e+06	4.15653e+06	2.42443e+06	2.98466e+06
436.27954 at RT 1.942	3.24496e+06	6.08835e+06	4.30353e+06	2.50459e+06	4.12271e+06	3.53818e+06	2.56248e+06	4.21022e+06	3.86989e+06	3.58243e+06	5.52016e+06	3.12176e+06
393.2381 at RT 1.942	427041	942619	513067	129948	516339	500770	333529	462964	620990	380816	653277	411390
480.30032 at RT 1.943	4.69835e+06	7.3313e+06	7.51904e+06	5.66997e+06	6.29132e+06	6.70017e+06	2.57259e+06	3.4629e+06	9.09577e+06	4.38127e+06	5.29903e+06	1.00237e+07
408.24677 at RT 1.943	3.07096e+06	6.25075e+06	431333	4.20445e+06	4.26444e+06	173404	4.45078e+06	576431	528547	5.35266e+06	326201	268222
313.27179 at RT 1.946	9.97243e+06	1.73223e+07	1.13368e+07	8.99853e+06	1.38532e+07	1.28116e+07	9.12228e+06	1.39857e+07	1.24429e+07	1.07728e+07	1.45615e+07	9.92927e+06
931.58032 at RT 1.946	883621	1.27644e+06	938237	571688	1.20609e+06	1.09964e+06	342689	1.12134e+06	1.15804e+06	598965	1.64769e+06	849535
381.23199 at RT 1.947	1.01206e+07	8.15214e+06	8.40149e+06	1.07925e+07	7.22006e+06	8.00163e+06	6.88871e+06	6.31802e+06	7.7007e+06	8.65554e+06	9.15903e+06	8.44281e+06
376.35495 at RT 1.947	237773	902269	339748	174763	1.1475e+06	858233	566701	5.45989e+06	381148	2.56129e+06	235232	193421
636.38861 at RT 1.952	2.02298e+06	2.56994e+06	2.63394e+06	1.40319e+06	2.75284e+06	3.28895e+06	1.50142e+06	3.25682e+06	3.29199e+06	1.94619e+06	4.22471e+06	3.40417e+06
876.52698 at RT 1.952	297016	156024	370136	86751.4	155125	70602.1	211320	564265	147662	143858	131437	230034
704.51117 at RT 1.953	312623	324619	288879	979670	288230	141687	389459	99413.5	337861	480681	1.34578e+06	340246
556.39667 at RT 1.953	498222	125695	184237	546876	121337	282419	110806	219639	108045	66624.1	496977	136806
330.18311 at RT 1.954	2.35379e+06	2.70275e+06	3.50806e+06	1.87089e+06	2.68935e+06	2.66865e+06	1.71316e+06	2.88092e+06	2.90577e+06	1.85248e+06	1.4094e+06	2.13324e+06
141.04437 at RT 1.954	420707	467520	496139	742524	412620	462208	216992	446491	440696	376547	453730	548857
642.30188 at RT 1.954	965801	955755	973636	953900	1.09041e+06	1.25896e+06	587903	936138	1.06519e+06	843287	1.26155e+06	1.16714e+06
348.32376 at RT 1.955	3.19875e+06	9.54916e+06	5.74394e+06	3.9936e+06	1.17768e+07	6.76444e+06	4.88351e+06	1.86778e+07	4.21148e+06	1.65568e+07	3.61508e+06	2.94605e+06
955.55322 at RT 1.957	175779	210109	214975	124352	185436	183841	123093	200658	198054	162875	203912	246663
578.21942 at RT 1.958	850454	6.07855e+06	5.57992e+06	608153	943123	1.02955e+06	398495	1.28853e+06	1.41504e+06	582614	1.49208e+06	1.40499e+06
636.28339 at RT 1.959	4.5675e+06	5.31386e+06	4.61185e+06	4.3395e+06	4.51694e+06	5.17372e+06	2.57605e+06	4.68799e+06	5.57022e+06	3.82294e+06	4.91864e+06	6.13609e+06
560.29761 at RT 1.96	7.92862e+06	7.82992e+06	8.25593e+06	7.45881e+06	8.40848e+06	8.85766e+06	4.2758e+06	8.23739e+06	9.79598e+06	6.93178e+06	9.15591e+06	9.93689e+06
820.41205 at RT 1.96	691858	558477	459170	547911	907255	819565	302693	669207	391137	725733	453669	559536
433.23947 at RT 1.96	902346	2.11924e+06	1.45323e+06	3.44045e+06	6.96326e+06	2.42103e+06	2.37132e+06	1.96643e+06	2.10259e+06	3.46896e+06	524529	1.74982e+06
365.28979 at RT 1.96	150835	180294	184470	106706	159122	157753	105626	172184	169950	123931	174976	211661
979.57776 at RT 1.968	1.10241e+06	895781	1.03371e+06	813314	1.29646e+06	1.38966e+06	362122	1.09404e+06	1.59369e+06	525920	1.24428e+06	1.52585e+06
563.27142 at RT 1.968	4.89955e+06	2.81847e+06	2.62425e+06	2.98301e+06	3.97134e+06	6.27247e+06	2.1469e+06	3.82359e+06	4.07861e+06	3.35899e+06	4.65418e+06	6.27603e+06
274.06961 at RT 1.969	1.6859e+06	1.22224e+06	1.92126e+06	1.56018e+06	1.94443e+06	2.0629e+06	1.0319e+06	1.5689e+06	2.1117e+06	1.41767e+06	1.72368e+06	2.49759e+06
293.21286 at RT 1.969	233228	235834	241297	139578	208141	233155	138165	225226	222304	182817	228878	276864
660.48553 at RT 1.971	810093	802585	398338	554106	624168	573119	996303	586482	665094	953523	2.21469e+06	552486
499.30008 at RT 1.973	53616.8	184674	154462	407563	137259	234685	43720.7	206422	189275	161412	116814	96051
442.3769 at RT 1.974	2.95046e+06	3.40298e+06	2.96636e+06	2.70777e+06	2.45247e+06	2.98635e+06	2.07179e+06	2.56047e+06	3.12615e+06	2.61356e+06	2.84151e+06	3.09013e+06
660.26514 at RT 1.974	1.14407e+06	1.08715e+06	797522	1.04996e+06	950969	1.04719e+06	803356	945269	1.07197e+06	1.01343e+06	1.10182e+06	1.19823e+06
313.23853 at RT 1.974	129298	1.1041e+06	1.21124e+06	1.24629e+06	912903	591377	1.18859e+06	568196	708224	496395	649037	1.60502e+06
606.37335 at RT 1.975	5.4372e+06	8.35835e+06	5.22767e+06	3.75521e+06	6.03997e+06	5.96046e+06	3.55248e+06	7.46741e+06	5.82652e+06	3.93855e+06	7.71793e+06	5.94476e+06
959.60474 at RT 1.977	4.14459e+06	5.27812e+06	4.87151e+06	3.27845e+06	4.76988e+06	5.85882e+06	1.34183e+06	4.95906e+06	7.38793e+06	3.64389e+06	5.811e+06	6.88889e+06
562.29626 at RT 1.978	1.40247e+06	1.79929e+06	1.2896e+06	1.48855e+06	1.085e+06	1.32198e+06	811103	1.52957e+06	1.2748e+06	1.06229e+06	1.25607e+06	1.2741e+06
518.25342 at RT 1.979	1.07096e+07	1.33273e+07	1.13279e+07	1.17437e+07	9.89938e+06	1.14301e+07	8.31395e+06	1.05788e+07	9.23205e+06	9.88733e+06	1.13237e+07	1.04593e+07
936.56201 at RT 1.98	1.22505e+07	5.801e+06	4.20978e+06	5.49811e+06	3.58576e+06	3.14191e+06	4.16575e+06	4.08338e+06	3.48928e+06	7.26814e+06	5.44854e+06	4.95269e+06
537.3313 at RT 1.983	2.10972e+07	1.96028e+07	1.76061e+07	1.80338e+07	2.46704e+07	2.09549e+07	1.5133e+07	1.96015e+07	2.05208e+07	2.24432e+07	2.04994e+07	2.36288e+07
550.34662 at RT 1.983	2.94484e+07	3.54982e+07	4.42263e+07	2.81405e+07	2.51359e+07	4.41056e+07	2.43336e+07	2.81938e+07	4.44888e+07	2.72424e+07	3.0216e+07	4.33122e+07
636.35034 at RT 1.983	2.52444e+06	2.91516e+06	2.79114e+06	2.21147e+06	3.1868e+06	2.95767e+06	2.24742e+06	2.8797e+06	2.88799e+06	2.73112e+06	2.61294e+06	2.55743e+06
360.2764 at RT 1.983	240546	267312	283676	259099	235922	264275	156606	255288	251975	215297	259428	313818
339.28717 at RT 1.984	2.00616e+08	2.63375e+08	211354738	1.903e+08	1.71987e+08	2.05307e+08	1.24602e+08	1.91721e+08	2.0792e+08	1.60882e+08	2.13232e+08	2.10711e+08
308.29272 at RT 1.985	5.10942e+06	7.33184e+06	5.33738e+06	4.58576e+06	4.49463e+06	5.21024e+06	3.2957e+06	5.20422e+06	5.4282e+06	4.8626e+06	5.66758e+06	4.83745e+06
462.29501 at RT 1.985	2.52628e+06	4.33819e+06	2.67652e+06	2.25893e+06	2.74028e+06	3.03576e+06	1.44582e+06	2.78443e+06	1.55409e+06	1.6227e+06	2.99315e+06	3.38794e+06
265.25073 at RT 1.985	2.89809e+06	3.43143e+06	2.08789e+06	2.19816e+06	2.50774e+06	2.6186e+06	2.18501e+06	2.11634e+06	2.31679e+06	2.21155e+06	2.58106e+06	2.34691e+06
999.64392 at RT 1.987	3.11405e+06	3.67434e+06	4.13811e+06	2.51066e+06	2.69579e+06	4.47131e+06	995890	2.50662e+06	5.01005e+06	1.82558e+06	3.27865e+06	4.2694e+06
616.46008 at RT 1.99	1.06282e+06	1.80431e+06	1.15423e+06	1.42581e+06	953952	640564	1.98769e+06	740188	655724	2.31819e+06	3.59162e+06	732955
437.31146 at RT 1.991	4.45421e+06	4.08031e+06	4.76861e+06	4.39131e+06	3.9694e+06	4.71423e+06	3.90809e+06	3.9574e+06	5.0889e+06	3.81967e+06	4.52373e+06	4.56362e+06
702.42694 at RT 1.995	2.24529e+07	2.24724e+07	2.00014e+07	1.51056e+07	2.46895e+07	1.94895e+07	1.99955e+07	2.78006e+07	2.17729e+07	1.8446e+07	2.50946e+07	2.39609e+07
712.33545 at RT 1.995	2.00789e+06	2.15327e+06	1.66164e+06	1.71707e+06	2.69282e+06	2.38884e+06	1.50551e+06	1.78285e+06	1.61742e+06	2.13608e+06	2.07805e+06	1.89632e+06
202.02849 at RT 1.996	529763	438672	393072	441194	391423	642885	520143	487429	396334	591040	485527	461458
402.30154 at RT 1.997	5.39651e+06	5.76802e+06	4.89761e+06	5.32907e+06	5.57839e+06	5.67248e+06	3.62644e+06	4.32531e+06	5.33487e+06	5.62495e+06	4.87687e+06	5.51694e+06
471.32687 at RT 2	3.30754e+06	3.94145e+06	3.1991e+06	4.299e+06	4.20305e+06	2.93119e+06	2.25121e+06	3.00346e+06	1.55213e+06	3.41851e+06	2.59383e+06	3.23658e+06
648.41931 at RT 2.001	1.09105e+08	1.03673e+08	8.89878e+07	6.63448e+07	1.04678e+08	9.2024e+07	8.58999e+07	1.19686e+08	9.91799e+07	8.63414e+07	1.08526e+08	106840991
594.30475 at RT 2.002	1.277e+07	1.40449e+07	1.30188e+07	1.29621e+07	1.24645e+07	1.27841e+07	1.37708e+07	1.2168e+07	9.80108e+06	1.28531e+07	1.40624e+07	1.13023e+07
370.36514 at RT 2.006	3.04493e+06	1.17396e+06	385263	507211	546206	659642	388081	456636	666244	489565	532263	578835
524.37209 at RT 2.006	251306	273107	296365	270689	253965	276096	163611	266708	297623	224928	271032	327856
374.33945 at RT 2.007	651306	1.6397e+06	654815	597732	2.22516e+06	596153	457341	5.04791e+06	690089	5.56615e+06	627255	682138
372.34479 at RT 2.009	2.78169e+06	3.1877e+06	2.70652e+06	2.4887e+06	4.85976e+06	3.38005e+06	2.26747e+06	2.67013e+06	2.23394e+06	3.67898e+06	2.6366e+06	2.98767e+06
411.35535 at RT 2.01	1.68291e+07	1.81792e+07	1.47782e+07	1.57499e+07	1.65002e+07	1.40507e+07	1.41583e+07	1.38617e+07	1.43445e+07	1.786e+07	1.30646e+07	1.50721e+07
572.43292 at RT 2.012	1.04059e+06	1.2169e+06	1.25444e+06	1.77321e+06	1.08926e+06	502675	1.64131e+06	476589	581882	1.70783e+06	2.765e+06	575178
333.24717 at RT 2.012	425325	472652	472682	458130	417150	618118	485721	514920	503714	380681	458711	824177
638.27722 at RT 2.013	226874	1.83228e+06	1.29888e+06	244373	222513	249254	165475	281137	280609	203060	197685	251946
606.35248 at RT 2.016	3.33779e+06	2.89976e+06	2.99086e+06	2.93476e+06	2.81681e+06	4.81981e+06	1.94673e+06	2.90916e+06	4.31645e+06	2.09575e+06	2.37585e+06	4.70675e+06
1183.7124 at RT 2.017	703734	619672	759031	410707	498326	721721	206194	377408	900209	398151	605461	824985
1017.68256 at RT 2.019	2.19762e+07	2.15757e+07	2.1531e+07	2.12456e+07	1.92286e+07	1.90656e+07	9.71583e+06	1.6712e+07	1.96568e+07	1.72162e+07	1.86453e+07	2.18399e+07
1023.63092 at RT 2.019	2.93561e+06	4.27495e+06	3.68889e+06	3.04517e+06	3.00166e+06	3.63752e+06	831869	2.01113e+06	3.20567e+06	2.25396e+06	2.26039e+06	3.33574e+06
902.35907 at RT 2.019	437136	225394	373478	211031	365935	410539	385872	407494	295336	444272	321341	409374
563.34711 at RT 2.02	4.88252e+07	4.66397e+07	4.26393e+07	4.58789e+07	4.09114e+07	5.00749e+07	2.59425e+07	3.79715e+07	6.41332e+07	3.61164e+07	3.59038e+07	6.17409e+07
299.3038 at RT 2.02	9.0429e+06	1.11989e+07	9.05241e+06	9.80084e+06	1.00685e+07	1.02382e+07	8.14026e+06	9.27592e+06	7.80415e+06	1.07805e+07	7.58336e+06	8.6592e+06
913.46405 at RT 2.02	688616	989256	692325	631973	572388	696993	483540	597595	729620	609986	663187	721214
718.28717 at RT 2.02	883163	888255	392349	917808	1.07558e+06	1.02118e+06	631693	845834	1.05012e+06	766942	824091	1.28562e+06
582.34297 at RT 2.021	4.93478e+06	4.00698e+06	4.27374e+06	1.47208e+06	1.1395e+06	5.84889e+06	1.02851e+06	1.22137e+06	6.65119e+06	1.16057e+06	4.23213e+06	7.1135e+06
848.50952 at RT 2.021	9.2634e+06	7.23664e+06	5.44521e+06	5.82575e+06	5.45456e+06	4.44853e+06	5.24964e+06	4.09788e+06	2.75694e+06	7.45714e+06	3.12433e+06	5.9809e+06
956.5993 at RT 2.022	863774	678314	803795	639775	651189	979343	309818	630754	940790	672366	645337	1.083e+06
367.28519 at RT 2.023	557373	541325	505587	406041	440208	1.21254e+06	386562	819249	1.21516e+06	446366	406556	1.12882e+06
435.25146 at RT 2.023	2.16499e+06	1.87775e+06	1.95828e+06	1.97517e+06	1.85435e+06	2.60666e+06	1.46621e+06	1.91126e+06	2.46936e+06	1.70764e+06	2.07901e+06	2.712e+06
744.36804 at RT 2.024	1.12627e+06	738879	1.16821e+06	1.18757e+06	986790	973863	685654	751393	1.04077e+06	926196	741077	1.20839e+06
662.36572 at RT 2.025	7.20625e+06	7.34346e+06	7.24764e+06	7.32909e+06	6.52637e+06	7.85482e+06	4.46611e+06	6.15506e+06	9.16474e+06	5.90949e+06	5.78063e+06	8.25579e+06
528.40753 at RT 2.026	1.52547e+06	1.55351e+06	1.27611e+06	999310	1.49457e+06	557040	2.24279e+06	477601	583117	2.27309e+06	3.75983e+06	576398
738.3512 at RT 2.026	5.09788e+06	5.05929e+06	5.37612e+06	5.28064e+06	4.72065e+06	5.33989e+06	3.07192e+06	4.54206e+06	5.83718e+06	4.01224e+06	4.91659e+06	5.4122e+06
517.25507 at RT 2.032	2.28696e+06	1.91971e+06	2.02605e+06	2.25466e+06	2.1646e+06	2.51431e+06	1.66891e+06	1.90049e+06	2.49139e+06	2.01128e+06	1.94733e+06	2.04745e+06
429.30078 at RT 2.034	7.05929e+06	7.05252e+06	1.77292e+06	6.59766e+06	6.83347e+06	1.21432e+06	5.8918e+06	1.70146e+06	2.12219e+06	6.95324e+06	1.82306e+06	1.94297e+06
506.29126 at RT 2.034	2.84081e+06	2.46843e+06	3.55664e+06	2.29215e+06	2.24947e+06	5.9409e+06	364286	647577	5.21315e+06	1.44922e+06	3.31066e+06	5.26773e+06
820.354 at RT 2.035	1.10004e+06	1.36972e+06	1.444e+06	1.12837e+06	1.03129e+06	1.19897e+06	726130	1.20338e+06	973816	1.33261e+06	1.18278e+06	1.31815e+06
425.31299 at RT 2.036	4.26992e+06	3.62457e+06	3.42369e+06	3.5143e+06	4.06043e+06	4.29045e+06	3.88175e+06	4.19242e+06	3.24688e+06	2.86529e+06	3.19637e+06	2.32368e+06
1259.69775 at RT 2.037	556845	530061	433151	478085	515959	331966	240759	233626	880502	370402	596993	500295
184.06885 at RT 2.039	6.77021e+06	7.29608e+06	7.94959e+06	8.08508e+06	6.46064e+06	7.16683e+06	4.20793e+06	5.69661e+06	7.31187e+06	6.35076e+06	5.42867e+06	7.08621e+06
748.552 at RT 2.041	939585	687801	753197	1.03804e+06	784079	677499	460690	592242	730105	685353	970487	566960
268.26184 at RT 2.045	6.13022e+06	6.38737e+06	5.79094e+06	6.45603e+06	6.40612e+06	6.17916e+06	6.14839e+06	5.6527e+06	5.83809e+06	6.72242e+06	5.98314e+06	6.06271e+06
277.21729 at RT 2.047	1.58869e+06	923912	1.72452e+06	1.07643e+06	1.47272e+06	906205	1.12744e+06	627284	1.06026e+06	748378	738568	1.12908e+06
620.31915 at RT 2.049	2.73281e+07	2.69997e+07	2.79127e+07	3.10998e+07	2.20322e+07	2.73e+07	1.92786e+07	2.15875e+07	2.70756e+07	2.59807e+07	2.09517e+07	2.84572e+07
1587.02368 at RT 2.053	3.42103e+06	3.84071e+06	5.46541e+06	5.19599e+06	3.08952e+06	3.07297e+06	791900	3.38129e+06	4.06911e+06	4.08089e+06	1.96476e+06	5.69499e+06
484.38202 at RT 2.053	1.81047e+06	2.12631e+06	1.37037e+06	2.55349e+06	807791	633811	2.06589e+06	543423	1.47038e+06	2.38674e+06	3.14798e+06	545140
580.40454 at RT 2.056	8.80731e+06	8.00311e+06	7.9638e+06	9.49625e+06	6.51951e+06	8.04325e+06	5.4004e+06	6.0824e+06	7.00335e+06	6.5038e+06	6.36934e+06	8.04559e+06
312.29108 at RT 2.057	62063.4	105329	105419	148040	97724.6	161058	43843.3	67319.1	95201.7	77520.1	77855	75084.8
269.20709 at RT 2.057	3.1153e+06	2.69434e+06	1.66871e+06	2.00999e+06	2.35309e+06	2.34828e+06	2.45103e+06	1.46106e+06	2.56289e+06	2.75925e+06	1.18642e+06	2.12211e+06
414.28668 at RT 2.057	1.07631e+06	628357	354490	435540	573722	308500	636728	386650	114811	350636	397605	297649
724.43525 at RT 2.062	1.91959e+06	1.29561e+06	3.02165e+06	895962	911392	4.03718e+06	919001	3.06499e+06	4.45258e+06	1.38557e+06	3.22949e+06	3.27586e+06
297.207 at RT 2.062	106540	115738	115837	162669	231227	176974	67169.1	73971.8	104610	85180.9	85548.9	82504.9
313.2327 at RT 2.065	1.44801e+07	1.65547e+07	1.66221e+07	1.24913e+07	1.19525e+07	1.35636e+07	1.48243e+07	1.23172e+07	1.66693e+07	1.87597e+07	8.40006e+06	1.40618e+07
352.30304 at RT 2.066	5.2414e+06	6.25366e+06	5.61355e+06	4.7779e+06	4.38502e+06	4.75901e+06	5.88852e+06	3.97125e+06	7.96431e+06	6.39736e+06	2.76154e+06	5.59133e+06
534.32092 at RT 2.07	3.3579e+06	2.98367e+06	4.87048e+06	3.29045e+06	2.71675e+06	4.97967e+06	1.93231e+06	3.10798e+06	5.96977e+06	2.25727e+06	4.56116e+06	4.79854e+06
185.00974 at RT 2.07	337528	209688	190558	326455	224143	307734	343316	79614	421522	318564	262724	395257
611.33209 at RT 2.07	268884	205567	364155	203878	232691	461390	206825	292147	553769	175273	374789	459999
361.23251 at RT 2.072	1.26073e+06	2.39731e+06	1.54994e+06	1.42196e+06	1.74762e+06	2.11067e+06	859539	1.51649e+06	2.88841e+06	1.92401e+06	757230	3.43108e+06
644.34991 at RT 2.072	52766	44666.2	51653.2	43515.6	39442.1	53037.7	37275.4	57234.4	80940.1	38172.6	66192	63836.7
253.10724 at RT 2.072	167525	517061	199928	162294	382248	235760	330521	186902	257935	564950	239889	290413
214.2518 at RT 2.083	1.23693e+07	8.21684e+06	9.89815e+06	1.10522e+07	6.85504e+06	8.81978e+06	1.21764e+07	3.3571e+06	6.63057e+06	1.25555e+07	3.18287e+06	8.59955e+06
314.30322 at RT 2.084	218206	293345	288516	165931	248044	220885	107169	182521	339478	291824	154192	201823
664.06586 at RT 2.088	96422.2	81620.9	174640	195945	261644	96918.6	69381.4	104588	549826	128063	120956	116652
395.27411 at RT 2.089	5.67327e+07	6.4422e+07	1.11972e+07	5.92715e+07	5.79206e+07	1.16593e+07	5.78314e+07	9.42873e+06	1.03089e+07	7.78295e+07	1.1626e+07	1.08356e+07
253.26199 at RT 2.091	1.18346e+07	1.05132e+07	1.01614e+07	1.07009e+07	8.53391e+06	1.30786e+07	8.31919e+06	7.75068e+06	8.50941e+06	1.30523e+07	9.66503e+06	1.02781e+07
728.50525 at RT 2.091	161443	84415.7	92810.2	122767	88858.1	102526	79291.1	70640.9	129566	91892.7	114081	149322
550.34656 at RT 2.093	2.4682e+08	2.74055e+08	3.93825e+08	2.29539e+08	2.44746e+08	4.77289e+08	1.75207e+08	2.20777e+08	4.68053e+08	2.40842e+08	2.8035e+08	4.55586e+08
543.34741 at RT 2.093	3.18389e+06	3.28374e+06	3.21911e+06	3.4006e+06	3.38991e+06	3.21531e+06	2.94261e+06	3.21873e+06	3.6054e+06	3.45116e+06	3.21824e+06	3.30171e+06
405.2587 at RT 2.096	579248	531898	1.24168e+06	699854	129246	1.07538e+06	316306	514128	995819	613698	694177	689388
338.25858 at RT 2.097	81650.9	252427	97908.4	74466.7	246400	108158	57270.2	150305	136684	229761	64099.1	157525
485.28342 at RT 2.097	599391	556753	396811	748124	720029	611680	703147	732727	612145	1.05192e+06	647709	512505
666.06036 at RT 2.099	2.43123e+06	2.10084e+06	4.95125e+06	5.46417e+06	6.66515e+06	2.33922e+06	2.06843e+06	2.75836e+06	1.38581e+07	3.52841e+06	2.68343e+06	1.93738e+06
648.31384 at RT 2.099	2.91297e+06	3.05158e+06	4.15656e+06	3.89465e+06	3.12456e+06	5.62725e+06	1.93806e+06	2.38423e+06	5.84847e+06	2.76483e+06	3.17959e+06	5.34921e+06
361.16748 at RT 2.1	2.55951e+06	2.67101e+06	2.65844e+06	2.33013e+06	1.91784e+06	3.19272e+06	1.59058e+06	1.52759e+06	3.23754e+06	2.55159e+06	1.15204e+06	2.65315e+06
376.3548 at RT 2.102	143969	1.01925e+06	291812	176841	1.51298e+06	1.09195e+06	444466	4.0066e+06	152666	2.91001e+06	200927	277862
467.31079 at RT 2.103	1.16768e+06	739669	727492	1.23309e+06	864285	1.37482e+06	810239	531971	855994	805790	997965	1.18248e+06
618.36804 at RT 2.107	3.02673e+06	2.80082e+06	2.75218e+06	2.83391e+06	3.07365e+06	2.7969e+06	2.58782e+06	2.76187e+06	3.17219e+06	3.02894e+06	2.68895e+06	2.88333e+06
360.34955 at RT 2.108	4.89019e+06	5.20834e+06	4.5718e+06	4.41249e+06	4.93942e+06	4.97701e+06	3.66766e+06	4.39202e+06	4.65167e+06	4.99081e+06	4.5178e+06	4.49801e+06
365.13336 at RT 2.108	210882	260854	403789	395943	230761	333785	484201	250396	217648	193039	255132	356584
186.00671 at RT 2.11	179715	153771	142076	249148	272324	324504	275843	143260	158995	233445	146683	301453
882.56256 at RT 2.111	2.14975e+06	3.13219e+06	1.43248e+06	1.38975e+06	1.76106e+06	2.81736e+06	1.46289e+06	1.23655e+06	1.15436e+06	2.80908e+06	2.56312e+06	2.30333e+06
227.20116 at RT 2.113	1.72471e+08	1.67789e+08	1.2962e+08	1.48098e+08	175132322	1.28319e+08	1.36412e+08	148776381	1.31566e+08	1.43209e+08	1.62546e+08	1.33145e+08
178.84208 at RT 2.113	179559	304734	304993	428302	282733	465965	126846	194765	275434	224278	225247	217232
167.87642 at RT 2.114	93993	103781	142673	101107	157790	123232	84271.3	83197.2	234100	167146	108361	105264
176.84216 at RT 2.114	41828.5	43678.6	48527.3	40760.1	37529.3	40217.7	32144.7	38062.6	45010.2	38486.5	43207.5	38394.9
329.21237 at RT 2.117	141680	99380.1	160375	120230	87756.8	212207	103718	214258	214548	188590	192913	199462
636.38873 at RT 2.12	6.85899e+06	5.79357e+06	6.94918e+06	4.30533e+06	6.2348e+06	8.30623e+06	5.40371e+06	8.82866e+06	1.0279e+07	5.95711e+06	9.96836e+06	9.10488e+06
196.05087 at RT 2.122	206677	221786	298624	139466	252335	285080	316648	183434	261101	211230	278476	218553
158.93787 at RT 2.127	1.37688e+06	6.92724e+06	8.77029e+06	1.25787e+06	1.23208e+06	1.20135e+06	1.09399e+06	1.75892e+06	1.51942e+06	1.12917e+06	1.63431e+06	1.36099e+06
309.20493 at RT 2.128	2.46065e+06	2.65878e+06	3.72801e+06	4.9915e+06	5.48384e+06	1.86773e+06	1.89089e+06	4.21719e+06	2.31636e+06	4.63638e+06	2.22574e+06	4.31145e+06
171.0663 at RT 2.128	1.08979e+06	1.04953e+06	1.35437e+06	1.04134e+06	1.20878e+06	1.3808e+06	1.15536e+06	1.18109e+06	1.3533e+06	1.31925e+06	1.37605e+06	1.37462e+06
194.90503 at RT 2.129	121490	324953	812297	130685	118452	159282	111945	201571	130898	126376	198786	191713
848.62616 at RT 2.131	495200	579781	406517	335954	527858	661543	576066	778342	337381	821586	559617	360174
319.00037 at RT 2.134	895603	864242	824514	964680	842729	983950	818476	723429	1.06067e+06	801596	780378	994576
467.19485 at RT 2.136	477719	787997	285782	410068	594249	269647	500364	440737	275411	413528	442323	365295
526.35852 at RT 2.137	2.44071e+06	3.74947e+06	2.84996e+06	3.60126e+06	4.1647e+06	2.43367e+06	3.22236e+06	2.0751e+06	1.84841e+06	2.69997e+06	4.15879e+06	2.04985e+06
404.10455 at RT 2.137	887937	101622	112902	143386	196424	244844	339993	156062	288322	232788	119307	117443
864.41937 at RT 2.138	216288	186886	227752	168115	181740	217898	190663	366199	270626	198617	309187	239130
283.22821 at RT 2.139	1.00532e+06	1.419e+06	1.18557e+06	1.09701e+06	1.34885e+06	2.77134e+06	889331	1.12019e+06	1.45164e+06	1.17729e+06	1.15718e+06	1.40648e+06
613.33685 at RT 2.141	531976	600227	504635	636607	534376	656793	550975	453568	551095	504528	597418	615379
598.37903 at RT 2.143	177980	181367	187848	158507	441100	164436	176643	161838	213385	173320	173889	186985
606.37341 at RT 2.145	1.98696e+07	2.68891e+07	2.45714e+07	1.25226e+07	2.04399e+07	2.66696e+07	1.64478e+07	2.67825e+07	3.01881e+07	1.934e+07	2.69284e+07	3.12387e+07
278.22067 at RT 2.145	65143.4	61555.7	70134.3	69186.1	63337.7	71385.6	66009.9	57661.2	70188.3	67763.3	65642.4	69537.1
346.30786 at RT 2.145	1.11026e+06	1.10801e+06	959154	1.2399e+06	1.21906e+06	680815	1.00381e+06	656670	848661	1.11937e+06	821992	1.96925e+06
446.25076 at RT 2.146	4.80074e+06	7.16722e+06	7.66813e+06	1.20936e+07	1.20518e+07	1.04296e+07	1.12888e+07	4.56213e+06	1.17203e+07	1.13456e+07	6.17814e+06	4.21829e+06
347.20935 at RT 2.146	448604	6.77966e+06	4.33639e+06	1.56473e+06	703370	269702	240617	197026	3.43435e+06	376267	330522	346702
465.35535 at RT 2.147	1.5114e+06	1.4429e+06	893582	1.12795e+06	954803	1.01108e+06	1.24829e+06	1.31705e+06	1.75405e+06	1.30672e+06	1.67398e+06	1.56853e+06
632.39392 at RT 2.149	390329	247233	354322	344959	407316	354683	261794	557717	506559	274708	560974	553796
267.04605 at RT 2.152	1.06161e+06	1.33049e+06	2.2327e+06	2.715e+06	2.50111e+06	2.59088e+06	2.45815e+06	813722	413702	2.49663e+06	2.86762e+06	2.30179e+06
425.3717 at RT 2.154	1.53358e+06	1.75734e+06	1.6878e+06	1.19399e+06	1.05675e+06	2.05151e+06	1.33178e+06	1.28917e+06	1.26132e+06	1.23597e+06	2.4536e+06	288723
510.39661 at RT 2.154	3.32239e+06	3.85633e+06	3.64257e+06	2.42652e+06	3.37574e+06	2.60672e+06	2.45978e+06	3.03495e+06	2.9912e+06	2.83558e+06	2.65053e+06	2.25707e+06
425.25867 at RT 2.156	3.7689e+06	3.09964e+06	4.1839e+06	4.85681e+06	2.45863e+06	2.98289e+06	2.86158e+06	2.32035e+06	3.46002e+06	3.42924e+06	3.44874e+06	2.86538e+06
732.50037 at RT 2.158	2.28402e+07	1.25577e+07	1.33002e+07	1.95515e+07	1.34037e+07	2.12012e+07	1.54237e+07	1.0509e+07	2.30908e+07	2.34305e+07	1.313e+07	2.0208e+07
519.39642 at RT 2.159	262076	625688	305961	353361	506913	477723	590682	340311	590304	389396	479047	704706
318.29794 at RT 2.16	4.73259e+08	4.01061e+08	4.77762e+08	419500673	302214171	4.96853e+08	3.40466e+08	2.64677e+08	5.50938e+08	4.08766e+08	321184877	4.71833e+08
367.24292 at RT 2.16	2.26959e+06	3.09066e+06	928124	2.74997e+06	2.53444e+06	736715	2.22434e+06	843027	1.02575e+06	2.14617e+06	999115	992769
957.59735 at RT 2.161	60934.7	57578.7	64231.5	64716.2	5.02501e+06	73039.9	52757.4	4.95906e+06	65653.7	63385.4	61401.5	6.88889e+06
752.40417 at RT 2.164	1.13929e+06	948419	1.27984e+06	659384	899031	1.11365e+06	949900	1.18102e+06	1.33634e+06	811943	1.55558e+06	1.30065e+06
497.28452 at RT 2.165	732808	1.49152e+06	883352	1.34427e+06	1.58587e+06	1.26202e+06	1.17935e+06	736317	1.21545e+06	931750	960696	1.96716e+06
620.30621 at RT 2.165	61204.5	57833.7	102395	65002.7	59507.9	67069.2	52991	54174.7	65944.4	63666	61673.3	65332.5
746.38666 at RT 2.165	2.65504e+06	2.13285e+06	2.54213e+06	1.32696e+06	1.81102e+06	2.07117e+06	1.55628e+06	2.55224e+06	2.57226e+06	2.02291e+06	4.39456e+06	2.89969e+06
684.53455 at RT 2.165	1.40152e+06	1.70551e+06	1.15693e+06	1.2364e+06	1.04739e+06	972412	966332	1.25783e+06	996471	1.33952e+06	1.45328e+06	1.0266e+06
415.20932 at RT 2.166	2.05064e+07	7.43604e+07	6.09194e+07	2.17982e+07	1.15012e+08	9.19576e+07	3.48589e+07	8.88598e+07	9.70596e+07	1.32788e+08	3.33816e+07	1.8276e+07
648.41925 at RT 2.168	2.81519e+08	2.21128e+08	2.1263e+08	1.34374e+08	1.94358e+08	2.3524e+08	1.84691e+08	222968654	307136615	2.20713e+08	2.9085e+08	2.4152e+08
357.34558 at RT 2.168	1.15602e+06	1.39831e+06	989687	1.36401e+06	753007	344823	1.078e+06	438836	486256	806015	492699	639229
327.18295 at RT 2.168	1.53399e+07	1.72797e+07	1.74273e+07	1.40529e+07	1.45843e+07	1.56268e+07	1.003e+07	1.34607e+07	1.7554e+07	1.47497e+07	1.25276e+07	1.56573e+07
707.46075 at RT 2.168	289056	258795	265077	281001	426380	272182	264054	293719	415373	338227	339688	327601
425.30276 at RT 2.168	1.53505e+06	1.91537e+06	1.17174e+06	1.79855e+06	1.98905e+06	937023	1.36735e+06	1.86459e+06	2.10164e+06	1.4543e+06	1.81454e+06	1.51589e+06
754.45319 at RT 2.168	363587	233710	217564	208762	207228	390368	200663	384241	432830	276620	442682	347819
578.21973 at RT 2.169	45973.9	43441.9	98675.1	48826.9	44699.5	1.02955e+06	39804.3	40693.4	49534.2	47822.8	46326	49074.7
702.42786 at RT 2.17	3.11919e+07	2.65742e+07	2.44148e+07	1.51494e+07	2.42249e+07	2.38676e+07	2.16088e+07	2.89402e+07	3.1194e+07	2.24899e+07	3.23073e+07	2.79915e+07
323.27887 at RT 2.174	4.83766e+06	4.47811e+06	4.50547e+06	4.60126e+06	4.18187e+06	4.02984e+06	3.54992e+06	4.17967e+06	2.56898e+06	3.89241e+06	3.94025e+06	4.79037e+06
985.62939 at RT 2.174	47842.4	45207.5	50430.8	50811.4	46516.2	52426.7	41422	42347.3	51547.4	49766.5	48208.8	51069.2
296.16595 at RT 2.175	381535	413062	533653	368804	407731	464072	206170	388457	649360	239647	342204	560344
497.26279 at RT 2.177	885186	1.12614e+06	1.12285e+06	1.11041e+06	586104	1.33374e+06	755437	525799	1.12289e+06	1.18607e+06	610279	949635
567.36066 at RT 2.181	9.02117e+06	9.26667e+06	7.71288e+06	8.12437e+06	8.13439e+06	7.90375e+06	9.88827e+06	7.94033e+06	6.78131e+06	1.07091e+07	7.81498e+06	7.37548e+06
367.28568 at RT 2.182	197052	541325	505587	219414	215369	1.21254e+06	154298	211812	236352	217790	134741	1.12882e+06
411.35999 at RT 2.184	1.84373e+06	1.20404e+06	1.27034e+06	1.99995e+06	1.07002e+06	1.40787e+06	1.98569e+06	1.07808e+06	1.30537e+06	1.79849e+06	1.05569e+06	1.15509e+06
483.34201 at RT 2.188	409141	678427	908315	498035	322280	892747	185717	302673	1.03974e+06	336775	169870	604351
518.25183 at RT 2.19	2.21074e+06	1.86897e+06	2.30006e+06	2.00095e+06	1.46632e+06	1.79348e+06	1.27673e+06	1.66203e+06	1.90717e+06	1.59502e+06	1.53034e+06	1.89906e+06
502.28827 at RT 2.191	8.52947e+06	7.6769e+06	8.72917e+06	7.44767e+06	6.7952e+06	7.22225e+06	5.20994e+06	7.17728e+06	8.39107e+06	7.48329e+06	7.81212e+06	7.50063e+06
372.38147 at RT 2.191	2.96526e+06	1.63653e+06	531935	522590	1.01628e+06	307622	282378	357010	1.72132e+06	344882	337516	169187
696.44012 at RT 2.195	3.97584e+06	2.74324e+06	2.01304e+06	2.44123e+06	2.36336e+06	2.03222e+06	1.73819e+06	2.55362e+06	2.8158e+06	2.08427e+06	3.42482e+06	2.29813e+06
588.33014 at RT 2.202	168261	83206.5	202245	154628	102515	233707	64379.4	118648	280026	90489.4	100723	190337
380.31738 at RT 2.202	717567	583287	789713	754453	698488	810832	540883	534717	812647	623588	600815	748269
411.35498 at RT 2.203	1.80193e+06	3.6317e+06	3.21702e+06	5.16888e+06	2.74889e+06	2.79189e+06	4.71823e+06	2.94334e+06	3.06043e+06	5.48657e+06	3.03347e+06	2.96898e+06
129.09062 at RT 2.203	284479	173989	134299	135535	207565	129051	155244	197358	164812	183645	115853	214196
1023.63544 at RT 2.206	2.93561e+06	4.27495e+06	3.68889e+06	3.08119e+06	3.00166e+06	3.63752e+06	122232	139240	183590	189472	129842	3.5441e+06
339.28763 at RT 2.208	1.81181e+07	1.64311e+07	1.69569e+07	1.93646e+07	1.57829e+07	1.20054e+07	1.25183e+07	1.33664e+07	1.50457e+07	1.58991e+07	1.44771e+07	1.46756e+07
771.43121 at RT 2.209	809505	1.57386e+06	1.27551e+06	954332	1.57769e+06	988290	1.09802e+06	2.28003e+06	1.33536e+06	859746	2.42715e+06	1.17479e+06
475.24606 at RT 2.21	76328.9	68338	66904.1	74201.7	53244.9	58219.4	69726.8	60398	63978	54506.3	54178.8	61944.5
518.31885 at RT 2.213	328911	1.45024e+06	961662	831632	1.1661e+06	247675	953114	169199	488251	1.27207e+06	289994	993789
508.33743 at RT 2.214	1.96222e+07	1.91723e+07	2.81951e+07	1.92264e+07	1.20982e+07	2.35569e+07	9.25983e+06	1.25213e+07	2.66072e+07	1.72487e+07	1.6802e+07	2.70503e+07
416.30212 at RT 2.214	1.02127e+06	1.50092e+06	354490	1.11774e+06	1.1006e+06	308500	1.0301e+06	386650	329209	1.17601e+06	397605	297649
390.26895 at RT 2.217	70213.4	62862.8	91570.4	68256.7	48978.9	53554.8	64140.2	55558.9	58852.1	67919.5	49838	56981.5
762.5246 at RT 2.218	281484	170284	179362	506692	245277	296424	200797	373454	169158	356647	722852	230845
508.44473 at RT 2.22	192552	116484	122694	188050	105526	161548	133615	102909	115715	143232	93386.3	106144
383.20142 at RT 2.221	3.35493e+06	4.73589e+06	3.45362e+06	3.47128e+06	2.79373e+06	2.31357e+06	3.53855e+06	2.64743e+06	2.76256e+06	3.49122e+06	2.82851e+06	2.37677e+06
265.25107 at RT 2.227	3.30038e+06	3.78081e+06	2.10377e+06	3.10346e+06	2.30312e+06	1.93249e+06	2.59824e+06	1.64789e+06	2.24024e+06	3.80463e+06	1.45975e+06	1.66242e+06
878.69257 at RT 2.227	336242	323072	291059	328382	203029	282102	233324	232843	371445	403636	330305	275752
902.35638 at RT 2.227	304041	155585	245232	305528	365935	266853	230446	217534	252526	264554	256330	348778
1051.66394 at RT 2.228	240449	145460	153214	234828	145187	201733	166851	128508	265623	178861	236203	197192
820.35486 at RT 2.228	698318	611702	631335	700871	571162	679067	654284	602359	726512	733571	565628	726732
750.40741 at RT 2.229	362575	165658	311159	408161	271633	316278	298251	181176	425442	235968	154544	252550
563.34723 at RT 2.23	1.37518e+07	1.11194e+07	1.48737e+07	1.68064e+07	1.27001e+07	1.51547e+07	1.55149e+07	1.22457e+07	1.57487e+07	1.58925e+07	1.07515e+07	1.45288e+07
517.25513 at RT 2.23	1.1188e+06	751920	1.33829e+06	1.17941e+06	883889	1.14219e+06	1.02312e+06	1.0649e+06	1.0617e+06	1.1847e+06	1.18294e+06	1.19168e+06
210.07771 at RT 2.23	166761	147666	133291	147830	179489	264051	109279	210848	144284	316136	259078	85240.1
912.57379 at RT 2.231	1.01076e+07	1.43019e+07	1.58885e+07	1.18284e+07	1.54954e+07	1.35453e+07	1.20697e+07	1.4305e+07	1.75831e+07	1.89103e+07	1.71115e+07	1.36927e+07
738.35193 at RT 2.231	2.08668e+06	1.78521e+06	2.32392e+06	2.01873e+06	1.84481e+06	2.21369e+06	2.15122e+06	1.74096e+06	2.08896e+06	2.23702e+06	1.7389e+06	2.37578e+06
399.26138 at RT 2.231	219197	4.5689e+06	1.59571e+06	470751	132355	183903	152104	117149	1.99527e+06	163052	215326	179763
551.38074 at RT 2.24	6.95497e+06	5.48338e+06	3.24109e+06	3.09762e+06	4.84041e+06	5.14077e+06	3.51333e+06	6.81832e+06	2.49904e+06	3.00953e+06	6.9344e+06	3.60343e+06
1212.7146 at RT 2.24	232991	197425	334879	296573	346348	357704	345759	179427	385689	353680	196076	250223
650.36542 at RT 2.242	561483	323546	411296	324643	352802	537037	338580	486918	543107	359216	599630	597237
742.44537 at RT 2.246	1.88202e+06	1.56758e+06	3.06939e+06	1.7273e+06	1.23108e+06	2.74497e+06	837294	2.50305e+06	4.39609e+06	1.35855e+06	2.29468e+06	3.57507e+06
428.31741 at RT 2.249	2.00396e+06	1.88274e+06	2.25433e+06	2.17635e+06	1.88678e+06	2.04284e+06	1.72179e+06	1.76807e+06	2.06249e+06	2.04631e+06	1.78399e+06	2.25352e+06
295.21478 at RT 2.25	2.33407e+06	2.13792e+06	3.9809e+06	2.43096e+06	2.40705e+06	2.76219e+06	1.65982e+06	1.79169e+06	3.25309e+06	2.79528e+06	1.40439e+06	3.08254e+06
580.40497 at RT 2.251	2.29061e+06	1.08426e+06	2.42406e+06	1.7348e+06	773942	1.19265e+06	1.32402e+06	1.0561e+06	1.89961e+06	2.33869e+06	1.50773e+06	1.66956e+06
394.33289 at RT 2.252	2.84188e+06	2.57016e+06	3.10407e+06	3.14337e+06	2.50589e+06	3.24126e+06	2.4474e+06	2.4251e+06	2.87928e+06	2.77394e+06	2.35849e+06	3.01759e+06
485.26123 at RT 2.254	1.98733e+06	1.25871e+06	1.40441e+06	1.95844e+06	958752	1.77533e+06	1.7265e+06	1.37237e+06	1.00677e+06	2.17423e+06	908176	1.35396e+06
297.20752 at RT 2.254	314982	561438	526242	243905	145988	187683	228823	193291	249328	226822	181247	222485
544.33423 at RT 2.255	1.80623e+08	1.30232e+08	1.6488e+08	1.68083e+08	1.14113e+08	1.3013e+08	1.32024e+08	1.14481e+08	1.48504e+08	1.82855e+08	136460878	148861600
620.32025 at RT 2.255	1.56501e+07	1.32125e+07	1.50114e+07	1.53051e+07	1.03589e+07	1.19991e+07	1.24076e+07	1.12896e+07	1.31054e+07	1.55921e+07	1.32804e+07	1.34597e+07
279.15741 at RT 2.255	6.27483e+06	6.5134e+06	4.22496e+06	5.85093e+06	5.47197e+06	3.47046e+06	6.26082e+06	3.87238e+06	4.86894e+06	6.04934e+06	4.35775e+06	4.96314e+06
626.34045 at RT 2.256	6.67196e+06	4.50501e+06	6.37202e+06	6.604e+06	4.39645e+06	4.73607e+06	4.7103e+06	5.36707e+06	5.57873e+06	6.32284e+06	4.33031e+06	4.87438e+06
758.47668 at RT 2.256	2.85241e+06	2.99011e+06	5.24828e+06	2.21908e+06	2.29801e+06	3.52894e+06	1.51472e+06	4.36224e+06	6.0819e+06	2.22471e+06	4.77257e+06	5.06692e+06
747.43268 at RT 2.256	85848.1	76860.6	75247.9	83455.6	68460.1	68713.8	78422.6	67930.4	71956.8	83043.4	64059.6	70669.1
716.43018 at RT 2.258	1.34631e+06	1.54781e+06	1.6047e+06	1.01558e+06	1.57458e+06	1.13135e+06	4.77097e+06	2.08249e+06	1.69641e+06	1.17924e+06	2.14759e+06	1.94853e+06
606.35297 at RT 2.258	1.69179e+06	2.16423e+06	2.61057e+06	2.49801e+06	2.22501e+06	2.63916e+06	2.56189e+06	2.41947e+06	2.3666e+06	2.20056e+06	2.12186e+06	2.74024e+06
466.26297 at RT 2.259	247417	237726	214170	241633	149395	207579	174185	171332	273320	297007	243048	202907
626.33618 at RT 2.259	6.02877e+06	4.50501e+06	5.53242e+06	5.63899e+06	3.37831e+06	4.71554e+06	4.64074e+06	4.11662e+06	3.89734e+06	6.32284e+06	3.76487e+06	5.05874e+06
255.27765 at RT 2.259	4.36138e+06	2.87413e+06	3.00119e+06	3.42818e+06	2.51933e+06	3.65343e+06	1.519e+06	4.65705e+06	1.56718e+06	2.07309e+06	4.91685e+06	727772
357.30142 at RT 2.259	2.21092e+06	3.20774e+06	2.93981e+06	2.86974e+06	2.85272e+06	2.57892e+06	2.14168e+06	2.95842e+06	2.46836e+06	2.3201e+06	3.14768e+06	2.63087e+06
478.80356 at RT 2.259	1.38392e+06	2.46278e+06	1.67966e+06	956044	1.60898e+06	2.30529e+06	1.26365e+06	1.99788e+06	2.0143e+06	1.83865e+06	2.25883e+06	2.04764e+06
149.02246 at RT 2.261	1.93851e+07	1.74775e+07	1.42885e+07	1.87313e+07	1.56405e+07	1.20613e+07	1.90255e+07	1.26723e+07	1.56811e+07	1.78742e+07	15052446	1.66861e+07
205.08476 at RT 2.262	1.07712e+06	1.20392e+06	828918	1.06652e+06	829026	405737	1.22839e+06	506384	961647	1.26029e+06	826820	882538
273.18277 at RT 2.262	1.17826e+06	1.57118e+06	1.10665e+06	1.69349e+06	1.18559e+06	1.25422e+06	1.14232e+06	898814	993485	1.21753e+06	959227	1.14537e+06
225.18359 at RT 2.264	356885	342906	308927	348541	215493	299421	251251	247137	394248	428415	350583	292681
276.16052 at RT 2.265	9.69981e+06	6.31425e+06	129336	6.29846e+06	1.03358e+07	179869	9.04301e+06	148853	123715	8.16354e+06	177649	137665
478.36469 at RT 2.269	6.98297e+06	7.84788e+06	5.62499e+06	6.48662e+06	5.5081e+06	4.98725e+06	6.65272e+06	7.63957e+06	8.14073e+06	6.90022e+06	4.63015e+06	8.00834e+06
473.33658 at RT 2.272	2.23823e+07	2.35234e+07	2.10313e+07	1.93794e+07	1.85211e+07	1.56601e+07	1.60875e+07	1.979e+07	1.92496e+07	2.16547e+07	2.07856e+07	1.56193e+07
190.04877 at RT 2.273	1.39411e+06	1.46698e+06	1.03349e+06	1.36304e+06	1.34517e+06	1.03951e+06	1.24514e+06	1.07921e+06	1.19246e+06	1.35663e+06	1.42204e+06	1.27113e+06
404.34912 at RT 2.275	673457	647078	582959	657713	406645	565021	474122	5.13082e+06	743964	1.79727e+06	661565	552302
327.23337 at RT 2.275	98177.6	87899.4	112564	95441.6	78292.4	78582.5	89685.6	77686.6	82291.3	94970.1	73259.9	80818.6
317.26639 at RT 2.277	417077	400740	361031	407326	251838	349921	293627	288819	460742	500672	409712	342045
374.33951 at RT 2.278	270476	906550	799404	219710	1.00206e+06	1.05469e+06	531230	5.30817e+06	217972	2.29201e+06	235084	203495
332.31879 at RT 2.281	1.26898e+07	1.26789e+07	1.28975e+07	13122467	1.28248e+07	1.18287e+07	1.1023e+07	1.14933e+07	1.26426e+07	1.51675e+07	1.26511e+07	1.0381e+07
242.96617 at RT 2.281	250858	447141	419109	339165	187640	206272	146328	188905	121991	249984	168192	193916
348.32407 at RT 2.282	5.67441e+06	9.18568e+06	8.39311e+06	5.60721e+06	1.08745e+07	7.21016e+06	5.47935e+06	1.72858e+07	4.37401e+06	1.54969e+07	5.59973e+06	4.53887e+06
258.27737 at RT 2.283	1.03304e+07	1.18217e+07	1.07764e+07	1.02065e+07	1.71062e+07	8.47535e+06	8.83437e+06	1.88432e+07	8.4013e+06	2.62798e+07	1.60861e+07	1.15499e+07
328.31909 at RT 2.285	2.4273e+06	5.2431e+06	3.05925e+06	5.71137e+06	2.32847e+06	2.02377e+06	3.68518e+06	2.26436e+06	3.0222e+06	3.80976e+06	3.24553e+06	2.08971e+06
141.04437 at RT 2.285	1.00363e+06	258028	1.41301e+06	1.00082e+06	797727	856900	755865	915112	980646	977981	891396	1.04325e+06
304.29797 at RT 2.288	439183	1.78597e+06	380166	1.6219e+06	265186	1.50023e+06	1.72101e+06	1.89532e+06	485162	5.34478e+06	1.41288e+06	1.58933e+06
265.21753 at RT 2.289	2.93436e+06	630188	1.12582e+06	915848	824998	1.04013e+06	879174	1.13422e+06	4.08241e+06	845252	925593	1.02679e+06
550.34698 at RT 2.296	1.93833e+07	2.85237e+07	2.92522e+07	3.00913e+07	2.42897e+07	2.83686e+07	2.50884e+07	2.45647e+07	2.68244e+07	2.55936e+07	2.46526e+07	2.67574e+07
355.1069 at RT 2.296	311506	165812	484100	242299	327468	1.9061e+07	169136	611917	381778	187055	923641	500774
268.26199 at RT 2.297	8.69935e+06	7.52071e+06	8.31981e+06	8.71934e+06	6.3035e+06	9.03362e+06	6.10866e+06	7.65672e+06	7.52377e+06	7.71593e+06	9.25823e+06	7.70417e+06
441.37747 at RT 2.297	5.53034e+07	3.69925e+07	3.53768e+07	62428377	2.97133e+07	3.61587e+07	5.37226e+07	2.71426e+07	3.55024e+07	6.27528e+07	3.11007e+07	3.36014e+07
554.42255 at RT 2.297	2.62906e+06	2.62026e+06	2.68128e+06	2.19467e+06	1.93277e+06	2.41696e+06	1.56624e+06	2.10905e+06	2.38021e+06	2.55462e+06	1.83789e+06	2.12471e+06
313.31961 at RT 2.298	2.72233e+07	2.47574e+07	2.99728e+07	2.49968e+07	18752614	2.6269e+07	1.6274e+07	2.27e+07	2.29656e+07	2.70966e+07	2.76874e+07	2.27635e+07
291.82013 at RT 2.298	825629	1.22301e+06	1.1624e+06	823319	548235	578335	621807	752810	806722	638602	733301	858222
476.26132 at RT 2.301	3.68241e+06	5.82311e+06	1.94981e+06	7.39409e+06	6.54091e+06	5.65181e+06	6.66162e+06	3.39127e+06	5.42166e+06	2.91777e+06	5.59429e+06	1.14097e+06
347.22653 at RT 2.301	2.32694e+06	1.66336e+06	2.34278e+06	1.92088e+06	1.72674e+06	1.8173e+06	2.13787e+06	2.72097e+06	926268	1.77013e+06	2.11478e+06	1.91789e+06
376.35519 at RT 2.302	203867	1.02835e+06	736487	400144	1.56985e+06	848577	787103	3.80629e+06	223159	3.15671e+06	224320	280313
453.16498 at RT 2.316	3.54943e+07	2.45238e+07	1.53465e+07	3.26738e+07	3.37164e+07	2.50226e+07	3.02088e+07	2.90917e+07	2.8273e+07	3.43545e+07	2.88981e+07	2.69278e+07
395.32858 at RT 2.326	40577	35429.7	37979.2	36575.2	34190.4	48721.1	33622.7	42975.4	42535.5	42594.8	53066.7	67737
337.23828 at RT 2.33	3.34374e+06	1.58078e+06	2.00403e+06	1.56547e+06	1.62288e+06	1.45416e+06	1.53697e+06	1.70644e+06	1.82519e+06	1.37372e+06	1.875e+06	2.74968e+06
181.07071 at RT 2.332	19010.7	32376.9	73638.9	18229.1	18880.8	21815.2	17078.7	27047.9	18405.8	21659.5	25362.5	19166.9
445.36465 at RT 2.333	3.14228e+06	3.21574e+06	6.50965e+06	2.73298e+06	2.26432e+06	5.1387e+06	1.0515e+06	1.91956e+06	6.01193e+06	1.82688e+06	886861	4.44581e+06
170.83208 at RT 2.333	579579	858535	815987	577958	384853	405983	436499	201525	566307	448289	514767	310004
912.57434 at RT 2.334	4.36473e+06	6.27748e+06	6.4366e+06	4.52254e+06	7.15652e+06	5.86712e+06	4.77686e+06	5.77723e+06	5.71463e+06	5.11533e+06	5.11153e+06	4.44632e+06
240.26694 at RT 2.334	2.14523e+06	6.31587e+06	2.28574e+06	1.98513e+06	5.26757e+06	2.36307e+06	1.36995e+06	5.42403e+06	1.9279e+06	2.23287e+06	5.79983e+06	2.05088e+06
494.32162 at RT 2.334	337202	261638	492887	445345	287791	460405	265173	224597	513571	318248	289858	453256
307.06128 at RT 2.338	1.19114e+06	469936	1.27482e+06	227555	607146	1.3204e+06	1.28521e+06	359721	1.01392e+06	1.417e+06	193712	1.12039e+06
493.2767 at RT 2.339	921630	631105	1.01189e+06	1.20541e+06	588191	416662	567542	766236	649889	932890	1.2204e+06	417044
700.42328 at RT 2.341	645648	2.65742e+07	2.44148e+07	326650	2.42249e+07	842279	348280	547237	355857	576951	3.23073e+07	677542
211.20442 at RT 2.341	89062.4	191625	139430	86368.6	198212	191445	146922	448777	80373.2	209780	104541	85230.5
346.30826 at RT 2.342	3.25156e+06	6.16429e+06	4.47321e+06	3.27826e+06	6.67114e+06	5.15496e+06	2.48725e+06	1.38912e+07	1.9819e+06	9.74289e+06	2.5792e+06	2.40971e+06
482.35809 at RT 2.345	74852.9	82800.8	73765.8	77833.9	90899.6	88164.4	81245.8	80341	72430.9	104417	94210.6	87297.3
409.3082 at RT 2.346	480441	1.09031e+06	571073	475703	1.11306e+06	1.6376e+06	490956	1.35028e+06	1.07113e+06	872211	1.12084e+06	856895
282.18311 at RT 2.347	49544.5	74485.7	105846	118249	172647	154527	108711	133434	225355	195663	178910	287676
515.38385 at RT 2.351	3.91681e+07	4.51546e+07	4.18761e+07	4.23075e+07	3.8102e+07	3.74727e+07	3.18307e+07	4.00097e+07	3.6316e+07	4.24294e+07	3.82e+07	3.10844e+07
425.37149 at RT 2.351	301025	443341	347405	363303	304136	262564	1.33178e+06	399384	307576	318362	2.4536e+06	288723
587.35553 at RT 2.354	1.79144e+06	3.02466e+06	9.57118e+06	2.45547e+06	2.53814e+06	2.25068e+06	2.24241e+06	3.10347e+06	1.0559e+07	7.97332e+06	4.67995e+06	1.05923e+07
563.43671 at RT 2.354	94399.1	103282	93028.2	98158.6	114636	111187	102461	101320	91344.7	131683	118812	123197
718.47113 at RT 2.354	352147	356562	1.05298e+06	418913	484802	705241	565186	545511	919308	657001	417480	846288
446.25113 at RT 2.355	2.69682e+06	7.16722e+06	1.8215e+06	1.1959e+07	2.53863e+06	2.37456e+06	2.61006e+06	2.25611e+06	2.56177e+06	3.10784e+06	5.86393e+06	2.21584e+06
651.46069 at RT 2.356	189728	282226	271365	178305	177498	129544	149896	153634	214532	206756	147541	184558
395.36011 at RT 2.359	2.60553e+06	3.02809e+06	3.40657e+06	2.62434e+06	2.19786e+06	2.83631e+06	2.54891e+06	2.73289e+06	2.27576e+06	2.89308e+06	2.57265e+06	2.66904e+06
622.40503 at RT 2.359	576260	1.0483e+06	1.15328e+06	358496	986601	595203	779959	1.18943e+06	1.78293e+06	927408	1.28682e+06	1.47783e+06
648.42017 at RT 2.362	4.38553e+07	3.97621e+07	4.30081e+07	1.72656e+07	3.45038e+07	4.20195e+07	2.10775e+07	3.86259e+07	4.20412e+07	3.43102e+07	4.26706e+07	3.32911e+07
607.31958 at RT 2.364	126245	469995	108890	183460	262769	185447	207212	244755	167217	231651	311855	73929.9
594.37335 at RT 2.364	82868.6	90666.1	81665.1	86168.9	100634	97605.6	89946.1	88944.5	80187.3	115598	330904	78120.1
395.27466 at RT 2.367	2.88801e+07	3.23502e+07	7.93031e+06	3.00266e+07	2.81236e+07	6.81177e+06	2.44663e+07	8.74019e+06	8.49636e+06	2.93294e+07	8.6004e+06	7.16904e+06
696.44049 at RT 2.367	5.17035e+06	3.52084e+06	3.96743e+06	3.23066e+06	3.34281e+06	4.31836e+06	3.82181e+06	4.44958e+06	4.30146e+06	4.06868e+06	5.05034e+06	5.11915e+06
431.34564 at RT 2.369	751538	1.04918e+06	273119	1.37696e+06	810730	879643	603039	1.06518e+06	724188	889850	981024	183561
717.43525 at RT 2.369	837753	372271	617600	450051	504259	633274	465354	570202	587850	386213	711860	674287
606.37323 at RT 2.371	8.92696e+06	1.19007e+07	1.22446e+07	5.39588e+06	9.90167e+06	1.22393e+07	6.54191e+06	1.03423e+07	1.27573e+07	8.80922e+06	1.45765e+07	1.12018e+07
340.319 at RT 2.372	73548.3	80468.9	72480.2	76477.4	89315.4	86627.9	79829.8	121468	71168.6	102597	92568.6	69333.8
152.06113 at RT 2.374	67886.9	74274.7	66901	70590.5	213482	79959.6	73684.8	72864.3	64702.8	94699.4	85443.1	63996.8
1195.74878 at RT 2.375	319787	313406	281382	163259	240200	221420	243635	332429	177509	813710	195428	129157
301.16608 at RT 2.376	2.37047e+07	2.49096e+07	2.64668e+07	2.06403e+07	2.08396e+07	2.68468e+07	2.44817e+07	2.22807e+07	2.14826e+07	2.55391e+07	2.68024e+07	2.6521e+07
838.53857 at RT 2.381	3.15206e+07	3.593e+07	3.58051e+07	3.12217e+07	3.66336e+07	3.36469e+07	3.58344e+07	3.22118e+07	3.00048e+07	3.75546e+07	3.50986e+07	2.48507e+07
485.28391 at RT 2.381	481020	550920	867552	528089	842173	697670	834100	567668	567073	635878	613022	571717
345.20712 at RT 2.382	691017	563076	973227	665468	263700	1.12404e+06	432713	499479	1.72353e+06	565450	753100	788573
210.14958 at RT 2.382	130843	194633	259538	122965	122409	129129	138836	168086	147948	142586	163730	127277
628.45337 at RT 2.384	76614.6	80165.2	73090.8	79665.8	88925.6	90239.5	83158	79763.2	78702.6	88008.9	96427.9	72224.5
214.25174 at RT 2.386	883691	780683	657807	707375	656510	497130	587658	546430	495357	808467	597371	479281
473.26224 at RT 2.387	7.316e+07	6.65695e+07	4.5479e+07	7.86112e+07	7.24538e+07	6.50572e+07	7.12501e+07	6.50658e+07	6.44691e+07	8.8419e+07	6.1533e+07	6.10322e+07
256.26193 at RT 2.388	1.85992e+06	354074	408744	4.6489e+06	914319	893997	709375	744111	792570	735300	748129	1.64963e+06
217.07147 at RT 2.388	1.00971e+06	1.04556e+06	663485	793162	748999	1.06758e+06	981942	799582	1.2247e+06	832403	847271	1.00331e+06
332.3121 at RT 2.392	107843	117990	106277	112138	125172	127021	613816	112275	110782	123881	135732	909264
543.34698 at RT 2.394	6.91593e+07	6.07033e+07	6.1293e+07	6.17214e+07	5.23798e+07	5.69646e+07	5.47325e+07	5.68367e+07	6.2201e+07	6.06018e+07	5.24033e+07	5.81314e+07
329.19901 at RT 2.394	4.17962e+06	4.79284e+06	5.77038e+06	3.69463e+06	4.48168e+06	5.53933e+06	2.55327e+06	4.06667e+06	5.80801e+06	4.26567e+06	3.57027e+06	5.69538e+06
546.33301 at RT 2.395	2.34927e+06	2.87749e+06	1.60656e+06	2.25629e+06	2.21333e+06	1.56956e+06	1.92059e+06	2.28615e+06	1.8191e+06	2.03888e+06	2.41472e+06	1.78014e+06
598.44946 at RT 2.396	1.38673e+06	1.4516e+06	1.35074e+06	1.38887e+06	1.22655e+06	1.20299e+06	929880	1.10081e+06	1.33724e+06	1.11733e+06	1.31456e+06	1.25208e+06
700.37164 at RT 2.396	1.90936e+06	1.69858e+06	1.49557e+06	1.53658e+06	1.41984e+06	1.51789e+06	1.64348e+06	1.47101e+06	1.56126e+06	1.41582e+06	1.44242e+06	1.76609e+06
702.49091 at RT 2.398	593537	797849	527814	339767	1.45416e+06	687738	654298	1.09131e+06	988722	935659	1.176e+06	646954
618.36774 at RT 2.399	7.26105e+07	6.19829e+07	6.60884e+07	6.53542e+07	5.42483e+07	5.99259e+07	5.82973e+07	5.92443e+07	6.54767e+07	6.29914e+07	5.44538e+07	6.166e+07
321.24048 at RT 2.399	930719	870127	952507	837801	816889	725977	625321	636065	2.2554e+06	614243	677249	710140
360.34973 at RT 2.402	1.6138e+07	1.4038e+07	1.47573e+07	1.33585e+07	1.59323e+07	1.34842e+07	1.30489e+07	1.43553e+07	1.4433e+07	1.59624e+07	1.37956e+07	1.42924e+07
503.27319 at RT 2.402	123412	129132	121620	128327	143243	145359	133952	128484	126775	141766	155328	116340
402.35641 at RT 2.405	252510	276271	248843	262567	306643	534662	274076	5.13082e+06	259392	735347	317812	238041
343.28537 at RT 2.407	1.79947e+06	9.56388e+06	7.08344e+06	6.51121e+06	4.25451e+06	5.60911e+06	5.6714e+06	7.00035e+06	7.31394e+06	5.47008e+06	6.37478e+06	8.10456e+06
250.15733 at RT 2.409	674419	982374	714234	542956	683558	644932	406281	559963	880897	621766	551301	677361
322.15714 at RT 2.409	738915	765352	767792	560772	645613	761298	413706	642512	970633	707525	574336	786278
562.35394 at RT 2.41	4.40947e+06	3.21284e+06	4.68007e+06	4.29641e+06	3.83386e+06	4.25993e+06	4.81487e+06	3.58654e+06	4.22772e+06	3.50423e+06	2.38302e+06	98198.7
505.20706 at RT 2.41	629074	967596	1.07549e+06	651543	940129	1.12467e+06	573985	1.08714e+06	968745	919700	724686	655449
730.53284 at RT 2.413	55941.7	62380.5	62588.8	65978.2	63043.7	59112.5	175045	1.35051e+06	66025	65389.3	68624.2	53528.8
429.17896 at RT 2.414	1.1464e+06	1.63574e+06	1.93678e+06	1.06548e+06	932153	1.47748e+06	839757	1.5565e+06	1.60184e+06	996699	1.23319e+06	1.01839e+06
480.34219 at RT 2.417	2.59997e+06	2.54704e+06	3.44144e+06	1.89019e+06	2.47533e+06	3.65219e+06	2.16876e+06	3.31675e+06	3.82313e+06	1.59963e+06	1.96084e+06	2.00007e+06
397.29068 at RT 2.419	1.72942e+06	1.8176e+06	723693	1.3872e+06	1.53771e+06	497052	1.50277e+06	581282	494349	1.81212e+06	519736	740105
937.53656 at RT 2.42	3.75494e+06	3.3523e+06	3.99209e+06	3.34012e+06	5.07442e+06	3.67742e+06	4.2075e+06	5.08671e+06	3.79264e+06	4.04983e+06	4.11042e+06	4.26916e+06
321.24356 at RT 2.42	569701	661233	474466	578858	499850	461896	565215	551981	698117	510560	489845	679765
355.31833 at RT 2.421	753563	627093	863834	889993	618838	875497	722658	552080	852072	728189	594482	990362
267.14728 at RT 2.422	1.23603e+06	1.26762e+06	1.32699e+06	1.17496e+06	1.22236e+06	1.20293e+06	617777	1.03266e+06	1.70723e+06	1.16092e+06	995838	1.51295e+06
526.8595 at RT 2.424	2.89367e+06	1.56403e+06	4.02222e+06	1.7687e+06	2.00641e+06	2.16788e+06	2.1036e+06	1.52221e+06	1.77621e+06	2.4722e+06	1.56958e+06	1.88695e+06
532.35004 at RT 2.425	888244	946087	1.32774e+06	1.25888e+06	563069	603149	860351	381466	621847	1.02846e+06	1.33713e+06	625442
452.39221 at RT 2.426	1.9117e+06	1.75435e+06	1.79928e+06	2.49314e+06	1.35113e+06	1.28823e+06	1.50911e+06	1.19484e+06	1.27518e+06	1.99379e+06	2.258e+06	1.45291e+06
595.35767 at RT 2.426	265325	156723	174715	154175	99843.4	93617.4	97356.2	95605.2	104565	103558	234990	84774.4
324.17239 at RT 2.43	738915	765352	767792	938824	645613	761298	851791	642512	970633	707525	574336	786278
312.28802 at RT 2.431	74260.7	87073.2	101975	76462.4	92170.5	86423	70542.3	88258	96529.2	95599.8	123420	77703.3
281.1366 at RT 2.436	734812	639322	586406	299980	892205	548925	362179	870731	780231	1.1608e+06	576354	647592
508.33743 at RT 2.437	4.31635e+06	2.81891e+06	4.80148e+06	3.4817e+06	2.5988e+06	4.3228e+06	2.80109e+06	2.56498e+06	4.82773e+06	3.76783e+06	2.81746e+06	4.2059e+06
353.14258 at RT 2.438	779271	2.56213e+06	3.45658e+06	360457	531475	841149	534045	773253	1.10343e+06	467095	863758	584656
318.20477 at RT 2.438	2.04222e+06	2.58484e+06	2.80431e+06	2.25017e+06	1.81617e+06	1.85991e+06	1.65137e+06	2.67369e+06	2.88817e+06	2.29516e+06	2.5227e+06	2.50647e+06
881.61823 at RT 2.438	417164	450697	659792	410075	462702	565293	314405	519872	517725	653163	795428	648718
497.3576 at RT 2.438	108498	124269	380957	86042.5	103719	192464	79381.3	99316	256440	107578	95058.7	298585
372.2659 at RT 2.439	4.96701e+06	5.68364e+06	6.8701e+06	4.8961e+06	4.70339e+06	5.08049e+06	4.48177e+06	5.50393e+06	5.80708e+06	5.24893e+06	5.48221e+06	5.86911e+06
315.25143 at RT 2.441	632458	143013	147239	715023	783088	836233	918754	812768	501251	509486	504636	876605
404.3501 at RT 2.442	89460.2	104895	84303.9	92112.6	168566	534662	84980.8	1.13447e+06	116287	537238	101765	93607.4
663.34125 at RT 2.442	89362	53582	47106	111531	66062.6	69040.2	56353.7	43716	55286.5	56695.8	67483.8	62074.3
417.22369 at RT 2.443	5.24318e+06	4.88809e+06	6.85888e+06	5.27723e+06	4.63962e+06	5.35691e+06	4.01139e+06	6.03714e+06	5.3377e+06	5.07787e+06	5.76011e+06	5.68392e+06
388.22461 at RT 2.444	356418	385068	488170	348010	395324	354225	268622	415679	355766	323144	456740	399006
687.41266 at RT 2.445	2.71615e+06	2.00121e+06	3.48646e+06	2.20292e+06	2.33988e+06	2.51971e+06	1.37873e+06	2.75011e+06	2.57199e+06	2.25848e+06	2.87713e+06	2.38608e+06
529.42407 at RT 2.447	1.73162e+07	1.70747e+07	2.41837e+07	1.64519e+07	1.96012e+07	1.8872e+07	1.18439e+07	1.97064e+07	2.12344e+07	1.93387e+07	24980387	1.87297e+07
605.41003 at RT 2.447	5.22351e+06	4.55483e+06	6.60893e+06	4.4553e+06	4.31925e+06	5.5912e+06	2.95859e+06	5.35467e+06	5.83403e+06	5.03457e+06	6.61585e+06	5.25133e+06
799.61462 at RT 2.447	379886	410423	520314	370925	568091	377549	310635	480804	489446	612226	486814	597334
254.18877 at RT 2.449	456724	480490	406645	400754	388381	336074	375927	335220	440702	438756	391357	380408
335.22046 at RT 2.45	8.44294e+07	8.28173e+07	1.11503e+08	7.98352e+07	8.4419e+07	8.92273e+07	6.65591e+07	8.79364e+07	9.38866e+07	8.31616e+07	9.94067e+07	8.80266e+07
411.20663 at RT 2.45	2.57056e+07	2.67097e+07	3.2084e+07	2.62305e+07	2.51963e+07	2.89824e+07	2.21432e+07	2.88321e+07	3.00831e+07	2.49006e+07	3.00522e+07	2.75876e+07
327.18329 at RT 2.45	825428	754589	874960	852090	765804	1.05301e+06	851791	597003	1.10943e+06	828550	895172	957231
253.21741 at RT 2.451	2494963080	2430873619	3220876995	2381913064	2433872666	2617833080	1930946401	2653428128	2757748801	2392501041	2967453270	2569200743
567.36169 at RT 2.452	2.24615e+07	2.31233e+07	1.92777e+07	1.97555e+07	2.32428e+07	2.04352e+07	2.48266e+07	1.91112e+07	1.8696e+07	2.68939e+07	2.21752e+07	2.37472e+07
523.35608 at RT 2.454	3.9604e+06	3.15051e+06	2.7768e+08	2.40644e+06	3.00217e+06	222578992	3.6392e+06	3.29865e+06	2.43663e+08	3.13162e+06	3.3627e+06	2.90928e+06
144.98131 at RT 2.454	216177	86123.8	185449	152727	113757	122502	160093	85981.8	77772.9	149447	94931.1	135995
399.32388 at RT 2.455	3.02771e+06	3.03088e+06	2.76504e+06	1.97883e+06	2.58131e+06	2.77766e+06	1.78206e+06	2.61744e+06	3.12927e+06	2.22424e+06	2.25174e+06	3.08471e+06
559.28638 at RT 2.456	505882	612240	654431	641927	265900	329226	315217	363408	340554	408931	670181	312969
327.3212 at RT 2.457	506871	680854	370005	474016	586407	346686	429380	540279	448294	592449	499545	349651
425.30215 at RT 2.458	1.54259e+06	1.17446e+06	2.09391e+06	929791	1.51307e+06	2.06251e+06	864340	1.68782e+06	1.81068e+06	1.44233e+06	1.78538e+06	1.1087e+06
325.2254 at RT 2.462	2.47303e+06	2.56038e+07	1.07339e+07	8.01656e+06	4.89902e+06	2.12076e+06	855468	1.61107e+06	1.70909e+07	1.89945e+06	1.58038e+06	2.0741e+06
406.30576 at RT 2.462	848790	428504	1.36641e+06	475703	1.11306e+06	1.6376e+06	647563	1.35028e+06	1.07113e+06	872211	1.12084e+06	856895
559.1795 at RT 2.467	708273	746559	716269	628714	548630	713018	691097	669601	828940	560240	625185	574467
444.3338 at RT 2.47	1.5426e+06	1.6666e+06	2.11284e+06	1.50621e+06	1.71099e+06	1.53311e+06	1.16262e+06	1.79909e+06	1.53978e+06	1.39859e+06	1.9768e+06	1.72693e+06
374.33975 at RT 2.471	270476	957132	400067	350103	1.2548e+06	933764	524960	4.21818e+06	166888	2.18325e+06	235084	221818
634.40491 at RT 2.471	1.8204e+06	1.18103e+06	1.14616e+06	520440	592549	1.29453e+06	733796	852031	804751	662955	1.03856e+06	803080
417.22397 at RT 2.473	380412	403577	309864	371439	421938	378072	286706	443663	379716	344899	487488	425867
184.05602 at RT 2.474	400371	703697	1.1013e+06	1.11035e+06	1.01875e+06	1.3188e+06	1.15025e+06	1.12869e+06	377836	989944	1.21518e+06	1.12312e+06
313.27515 at RT 2.475	1.58225e+07	1.82569e+07	1.29719e+07	1.94713e+07	1.80516e+07	1.27125e+07	1.74103e+07	1.57868e+07	1.28233e+07	1.53753e+07	1.57499e+07	1.28465e+07
498.33789 at RT 2.476	62735.6	66860.6	58986.9	69983.7	52934.6	57520.6	64182.2	53529.3	52217.9	56854.6	73094.8	64188.2
615.17029 at RT 2.477	1.28851e+06	1.01768e+06	1.31551e+06	1.0623e+06	1.11057e+06	1.86928e+06	1.17843e+06	1.30612e+06	1.48774e+06	1.10948e+06	1.53438e+06	1.16723e+06
294.27756 at RT 2.479	56555	60273.6	40470.3	63089.1	47719.6	43111.3	57859.1	48255.7	47073.6	51253.4	65893.7	57864.6
809.37427 at RT 2.48	628479	646560	701150	451341	447696	565785	428523	569238	523053	583248	597829	557397
318.31253 at RT 2.481	259982	255383	221917	284299	196479	207931	257528	173185	137020	236308	299611	209709
539.18555 at RT 2.486	2.19735e+06	2.21829e+06	2.44609e+06	2.04597e+06	2.13199e+06	2.20008e+06	1.95561e+06	2.74936e+06	2.06944e+06	2.21442e+06	2.41594e+06	2.3141e+06
544.33478 at RT 2.487	4.39349e+06	2.85524e+06	2.41027e+06	4.77057e+06	1.0896e+06	1.30573e+06	2.16921e+06	1.14311e+06	1.64697e+06	3.5151e+06	3.57168e+06	3.19681e+06
733.38806 at RT 2.487	931426	917620	1.03447e+06	800658	698110	859000	566680	975108	708967	1.17131e+06	1.00423e+06	729565
457.18283 at RT 2.491	7.71748e+06	7.91635e+06	7.97637e+06	7.37316e+06	6.10036e+06	7.7071e+06	6.60346e+06	8.24487e+06	7.36959e+06	7.64055e+06	7.84132e+06	6.30592e+06
498.35538 at RT 2.491	468453	221352	87877.3	168595	218922	297078	87694.7	393357	261491	106376	296331	292351
400.22861 at RT 2.492	355728	398724	436956	332392	255202	408796	203419	350736	316754	448138	365771	360097
753.38165 at RT 2.492	239037	234809	239669	261396	180650	191179	236781	241787	247211	217271	275473	192814
451.1655 at RT 2.493	1.52662e+06	1.5163e+06	1.56894e+06	1.22528e+06	1.0596e+06	1.43307e+06	1.10409e+06	1.38805e+06	1.31657e+06	1.57508e+06	1.57133e+06	1.28663e+06
352.17673 at RT 2.493	329924	349696	338601	283852	351154	259672	294588	323531	268449	476478	371450	260195
299.19421 at RT 2.494	3.87963e+06	4.24603e+06	4.77013e+06	3.47194e+06	4.1257e+06	4.09499e+06	3.18985e+06	4.35038e+06	3.59623e+06	4.06218e+06	4.74487e+06	3.85181e+06
492.19226 at RT 2.494	2.22335e+06	2.11326e+06	2.42946e+06	1.71394e+06	1.44017e+06	1.96257e+06	1.60521e+06	1.91117e+06	1.85247e+06	2.08691e+06	2.58205e+06	1.72939e+06
375.18005 at RT 2.495	6.56443e+06	6.93067e+06	7.8996e+06	5.88649e+06	5.99294e+06	6.44319e+06	5.15729e+06	6.96375e+06	6.39106e+06	7.13357e+06	7.55667e+06	5.91485e+06
645.36816 at RT 2.495	917984	944248	977670	800041	808685	898192	555822	891247	803154	1.14533e+06	1.10088e+06	781673
483.38159 at RT 2.495	287657	131885	141588	280872	319058	255038	142292	213046	284890	253488	284307	322029
497.28534 at RT 2.496	2.36519e+06	717505	2.69639e+06	1.95945e+06	478142	2.93066e+06	487646	2.94879e+06	657695	513661	3.54084e+06	341214
293.17709 at RT 2.497	920547	1.0507e+06	1.13462e+06	792183	997479	1.06738e+06	659397	975926	952900	1.08802e+06	1.18408e+06	933516
434.18002 at RT 2.497	174467	171381	148923	190786	131852	217444	172820	239177	158017	255338	228831	159246
437.19101 at RT 2.498	3.6486e+07	2.4267e+07	2.16172e+07	3.73909e+07	3.24985e+07	3.12023e+07	3.40495e+07	2.77682e+07	2.97532e+07	3.22774e+07	2.97088e+07	2.91281e+07
460.23727 at RT 2.498	104628	138663	120492	61317.6	106680	112898	56234.6	94032.7	74396.4	128306	100112	57528.1
483.28412 at RT 2.502	595978	665287	553523	272365	277919	258013	203498	567668	405371	253915	268085	629467
526.35083 at RT 2.503	5.04387e+06	3.19201e+06	1.65679e+06	645452	1.28616e+06	1.59707e+06	610090	5.93125e+06	2.27966e+06	471374	5.55287e+06	743922
921.57526 at RT 2.503	214645	264660	193980	234721	290374	171670	212619	285398	221984	293366	363416	184610
625.50543 at RT 2.505	1.99854e+06	704606	364240	1.29521e+06	1.98556e+06	311379	802588	260111	347825	1.19555e+06	347114	393170
414.28635 at RT 2.507	1.13569e+06	1.55485e+06	206595	2.01202e+06	1.33305e+06	372133	2.46821e+06	310862	415691	760901	414841	469882
746.52252 at RT 2.507	375867	396378	437661	340305	362613	233222	384690	357975	364871	601847	667694	203179
784.49249 at RT 2.508	1.9124e+06	926329	2.28762e+06	1.2967e+06	746168	1.99208e+06	1.06031e+06	1.4807e+06	2.79313e+06	1.24312e+06	1.68886e+06	2.4343e+06
850.60602 at RT 2.517	140016	137539	119515	153112	189415	111983	138694	93270.3	144803	127266	285987	112941
301.21747 at RT 2.518	1.02865e+06	676402	1.13917e+06	1.03086e+06	806524	1.26318e+06	1.75458e+06	867068	1.001e+06	720986	1.28118e+06	972498
505.20807 at RT 2.52	1.77564e+06	1.6984e+06	2.2417e+06	1.90616e+06	1.51906e+06	2.26739e+06	1.52772e+06	1.85946e+06	1.58765e+06	1.63101e+06	1.97622e+06	1.76013e+06
564.36267 at RT 2.523	2.92087e+07	4.63963e+07	3.52909e+07	3.91465e+07	3.86939e+07	3.41585e+07	3.97461e+07	4.53433e+07	2.87961e+07	3.80341e+07	4.38815e+07	3.66401e+07
353.19778 at RT 2.523	389530	486498	377693	373326	201342	112092	125622	152832	208386	98495.1	142808	241269
477.27734 at RT 2.524	375418	456131	96506	494008	454006	131491	356252	112559	114731	558705	127848	127634
720.47693 at RT 2.525	334242	189510	445590	162158	200606	325324	277601	317111	370830	202673	190238	456952
629.31506 at RT 2.527	5.39184e+06	5.44269e+06	5.92005e+06	5.71982e+06	5.34849e+06	5.54283e+06	7.772e+06	5.78476e+06	5.19464e+06	4.27326e+06	5.81693e+06	5.35861e+06
553.32965 at RT 2.528	1.41572e+07	9.72831e+06	1.03866e+07	1.11361e+07	1.08671e+07	1.06802e+07	1.39056e+07	1.00865e+07	9.29777e+06	8.8029e+06	1.05563e+07	1.02349e+07
516.30402 at RT 2.528	9.49018e+06	1.01631e+07	1.06188e+07	9.28239e+06	9.17501e+06	9.96907e+06	8.35596e+06	1.0126e+07	9.46007e+06	9.95895e+06	1.26463e+07	9.06758e+06
943.65918 at RT 2.53	7.06782e+06	5.79659e+06	7.0251e+06	5.88215e+06	6.09545e+06	5.81523e+06	5.79109e+06	6.49373e+06	6.82914e+06	5.62499e+06	7.0563e+06	5.87976e+06
395.27463 at RT 2.531	1.44946e+08	1.61049e+08	3.44188e+07	1.44611e+08	1.35546e+08	3.13301e+07	1.42422e+08	3.61351e+07	2.90776e+07	1.73178e+08	3.44005e+07	2.68059e+07
485.35843 at RT 2.533	2.52068e+06	1.72654e+06	2.88958e+06	1.77816e+06	1.55517e+06	2.90649e+06	1.47942e+06	1.63027e+06	2.3336e+06	2.07765e+06	1.80005e+06	2.75355e+06
479.3912 at RT 2.536	701680	446229	517361	627615	411965	381678	539312	316753	380010	601816	845133	316196
431.34576 at RT 2.539	3.46429e+06	5.88976e+06	1.30377e+06	4.36139e+06	4.00527e+06	879643	4.04279e+06	1.06518e+06	675248	5.26594e+06	981024	1.0162e+06
650.37268 at RT 2.539	1.79462e+06	1.92427e+06	2.31836e+06	1.46575e+06	1.38855e+06	1.79718e+06	1.30932e+06	1.73739e+06	1.57863e+06	2.2041e+06	2.20341e+06	1.73886e+06
473.33716 at RT 2.543	4.28305e+08	4.08621e+08	4.53552e+08	4.51944e+08	4.37057e+08	4.26838e+08	4.16765e+08	4.384e+08	4.16805e+08	3.77541e+08	441059020	4.25771e+08
341.26987 at RT 2.544	6.82654e+06	6.49461e+06	8.14031e+06	7.08647e+06	7.48128e+06	7.18712e+06	6.57387e+06	5.83327e+06	7.77499e+06	6.00435e+06	6.0105e+06	1.17958e+07
455.31094 at RT 2.544	138952	2.8364e+06	2.99024e+06	1.50662e+06	1.91255e+06	1.70661e+06	1.44423e+06	2.64204e+06	1.64137e+06	1.03203e+06	1.89159e+06	1.6169e+06
365.10361 at RT 2.546	632800	1.52266e+06	618842	818590	583825	901693	1.06337e+06	755497	1.16656e+06	410491	1.39248e+06	812555
806.47375 at RT 2.546	1.26103e+06	695023	1.48802e+06	729247	422247	1.319e+06	511714	1.07894e+06	1.80406e+06	596963	1.01014e+06	1.59448e+06
285.15939 at RT 2.547	2.0004e+06	4.30225e+06	167396	2.7503e+07	762984	164394	4.8943e+06	171273	142113	8.18333e+06	161824	123472
272.29285 at RT 2.547	6.29425e+06	7.54027e+06	7.83624e+06	1.09578e+07	5.69055e+06	5.91419e+06	6.05061e+06	6.26372e+06	5.46617e+06	6.7967e+06	6.31158e+06	5.88256e+06
806.58008 at RT 2.548	161817	189430	180566	162090	200522	177328	255912	184748	153294	202588	511345	133187
610.34381 at RT 2.55	564104	951940	496237	246048	431654	516268	470096	523593	687808	369171	753295	833985
648.41943 at RT 2.552	4.10743e+07	2.99942e+07	3.00977e+07	2.35844e+07	2.33782e+07	3.92867e+07	2.75311e+07	4.84674e+07	2.37066e+07	3.14901e+07	4.88638e+07	3.77207e+07
762.52356 at RT 2.552	172478	201911	389639	172769	799843	251511	1.09762e+06	298856	457257	571039	556846	493922
452.31064 at RT 2.553	1.36193e+06	2.74539e+06	2.8212e+06	1.50662e+06	1.91255e+06	1.70661e+06	1.44423e+06	2.54356e+06	1.64137e+06	1.03203e+06	1.89159e+06	1.6169e+06
175.11789 at RT 2.554	1.86353e+07	1.67891e+07	1.54298e+07	1.59248e+07	1.22469e+07	1.51041e+07	1.22571e+07	1.21481e+07	1.32142e+07	1.31312e+07	1.36706e+07	9.38116e+06
340.35492 at RT 2.554	1.19325e+06	1.02177e+06	624978	1.23387e+06	707977	504870	512935	566738	701556	653172	1.08753e+06	267954
332.31882 at RT 2.555	5.60806e+07	6.21647e+07	5.74577e+07	5.48458e+07	5.53109e+07	5.19021e+07	5.12258e+07	5.79722e+07	4.88593e+07	6.52266e+07	5.85386e+07	4.55062e+07
374.32416 at RT 2.555	946266	1.33322e+06	2.39808e+06	2.87595e+06	803184	387798	922010	178836	409935	1.50737e+06	622109	405745
511.28558 at RT 2.556	7.27235e+06	8.22562e+06	8.25974e+06	8.24077e+06	6.71844e+06	7.13812e+06	7.01596e+06	5.08749e+06	7.18045e+06	8.21942e+06	9.01611e+06	6.28258e+06
577.30939 at RT 2.556	1.49205e+06	2.34544e+06	1.47329e+06	1.52863e+06	1.39784e+06	1.44565e+06	1.31194e+06	1.46219e+06	1.27388e+06	1.25428e+06	2.2668e+06	1.54037e+06
715.46088 at RT 2.556	390497	287368	361836	378873	468537	651765	363637	544453	496026	353946	726565	455925
365.27496 at RT 2.557	1.47094e+06	1.34834e+06	1.29534e+06	1.37989e+06	1.19851e+06	1.37761e+06	1.37422e+06	1.58562e+06	1.54004e+06	1.42414e+06	1.25974e+06	998996
558.41132 at RT 2.558	2.22736e+06	5.31515e+06	3.54455e+06	1.71092e+06	3.96448e+06	3.51821e+06	1.89047e+06	5.59787e+06	3.85981e+06	1.64381e+06	5.6415e+06	2.78164e+06
557.33728 at RT 2.56	398896	513201	627927	679168	303139	365131	369550	125413	326296	253341	519316	501809
636.42023 at RT 2.561	3.14643e+06	6.51818e+06	4.09422e+06	1.79007e+06	6.14187e+06	4.09062e+06	5.70682e+06	9.63776e+06	3.85535e+06	2.63322e+06	8.43616e+06	4.13782e+06
521.40631 at RT 2.561	3.15752e+06	5.30097e+06	2.24259e+06	2.96125e+06	2.8945e+06	3.26944e+06	4.43763e+06	3.23791e+06	2.21791e+06	4.75498e+06	1.98749e+06	3.69641e+06
467.39297 at RT 2.561	1.6157e+06	1.169e+06	1.54989e+06	1.7235e+06	752874	1.09931e+06	1.86855e+06	653933	1.01269e+06	1.99839e+06	791008	1.23594e+06
376.35504 at RT 2.562	576322	1.14278e+06	740012	564118	1.68031e+06	1.30132e+06	791314	4.1722e+06	272613	3.2706e+06	211391	287371
690.42822 at RT 2.562	1.33699e+06	2.30724e+06	1.86925e+06	646512	1.83143e+06	1.63457e+06	1.18548e+06	3.4511e+06	1.62668e+06	1.41371e+06	3.80929e+06	1.80598e+06
566.46466 at RT 2.566	1.24803e+06	1.83987e+06	1.60807e+06	1.46442e+06	1.63542e+06	1.3857e+06	1.38987e+06	2.15951e+06	1.67622e+06	1.94331e+06	1.40178e+06	1.36318e+06
616.53168 at RT 2.568	101851	113031	124161	89084	101754	139413	83522.5	126585	91223.9	149276	149544	100710
557.34259 at RT 2.568	589658	150568	1.04693e+06	473303	594152	1.01681e+06	264675	1.44306e+06	1.27483e+06	437273	1.41161e+06	1.25336e+06
419.30164 at RT 2.569	306225	235434	296445	310403	273130	302734	251260	312844	326899	255461	333388	291332
387.24701 at RT 2.569	1.70827e+06	1.53973e+06	1.34574e+06	1.40125e+06	1.36863e+06	1.83468e+06	1.16313e+06	1.80722e+06	1.40277e+06	1.6263e+06	1.1731e+06	1.1408e+06
698.54578 at RT 2.569	870436	1.28322e+06	1.12154e+06	1.02136e+06	1.14062e+06	966451	969359	1.50614e+06	1.16907e+06	1.35536e+06	977666	950748
665.46735 at RT 2.569	632295	1.19699e+06	681887	667495	1.06397e+06	570105	663228	1.40493e+06	1.09051e+06	1.26428e+06	911968	886859
547.40631 at RT 2.57	846484	1.2479e+06	1.09068e+06	993252	1.10924e+06	939857	942685	1.4647e+06	1.1369e+06	1.31806e+06	950763	924585
1051.71008 at RT 2.576	866037	1.25348e+06	936016	694429	1.24346e+06	1.05359e+06	656950	1.1023e+06	1.81235e+06	1.47756e+06	1.98658e+06	1.44042e+06
399.26956 at RT 2.579	7.92063e+06	6.63774e+06	7.65172e+06	5.59007e+06	5.29409e+06	6.33209e+06	5.09873e+06	7.88293e+06	5.91489e+06	7.01124e+06	7.95585e+06	5.89588e+06
338.25891 at RT 2.579	144341	469102	165628	123709	577510	324243	142716	245703	152777	395202	155704	165692
312.21017 at RT 2.579	218517	93748.9	107286	165780	72935.8	204017	89932.6	87280.6	216494	120756	76341.2	171425
340.31915 at RT 2.582	161717	280057	309987	138601	162001	177219	159896	198104	171168	214520	174448	133104
529.2533 at RT 2.585	2.87528e+06	2.77705e+06	3.6873e+06	2.37541e+06	2.09272e+06	4.56772e+06	1.47726e+06	3.41307e+06	2.59005e+06	1.81808e+06	4.24602e+06	2.45891e+06
439.30081 at RT 2.585	436336	425125	430980	460627	734231	393419	457682	300721	752545	872459	629334	612006
467.34589 at RT 2.589	326466	318078	352071	344640	183995	294356	342437	224999	320382	243644	470866	457902
481.28976 at RT 2.591	958462	665287	934927	329296	393604	525784	368379	1.06748e+06	464240	403281	744136	437515
694.44379 at RT 2.591	1.03586e+06	1.52709e+06	1.33469e+06	1.21547e+06	1.3574e+06	1.15013e+06	1.15359e+06	1.79239e+06	1.39126e+06	1.61295e+06	1.16347e+06	1.13144e+06
985.70471 at RT 2.595	1.06939e+06	1.22858e+06	879221	930350	1.00297e+06	881158	953543	882049	969670	919364	951442	1.09882e+06
389.29132 at RT 2.6	459788	1.25364e+06	1.30769e+06	861666	755138	672564	663795	649569	790934	730235	534773	716828
294.24399 at RT 2.602	5.54405e+06	7.27417e+06	9.12188e+06	6.14538e+06	7.0049e+06	7.10346e+06	4.80454e+06	6.71206e+06	8.49525e+06	5.0971e+06	7.5264e+06	7.97807e+06
647.3363 at RT 2.603	326710	618488	581552	344898	549761	294576	342693	725935	563474	653260	471218	458244
252.17296 at RT 2.604	3.31812e+06	3.41735e+06	3.64442e+06	2.57334e+06	3.11256e+06	2.93172e+06	1.60545e+06	2.4385e+06	3.04904e+06	3.38216e+06	2.74098e+06	3.65617e+06
509.28802 at RT 2.605	1.79743e+06	1.73514e+06	1.67597e+06	1.69873e+06	1.69095e+06	1.64483e+06	1.69355e+06	1.91326e+06	1.92141e+06	1.97649e+06	1.64344e+06	1.80316e+06
757.44275 at RT 2.606	2.08916e+06	2.06311e+06	2.59333e+06	1.71829e+06	1.33588e+06	1.65074e+06	4.46069e+06	1.41779e+06	1.78586e+06	1.86259e+06	1.36025e+06	1.71511e+06
404.34949 at RT 2.608	644344	949906	830228	756064	844351	715420	717572	1.90897e+06	865413	1.00331e+06	723722	703795
767.59747 at RT 2.611	483089	428543	420372	382311	564122	466737	313783	382507	357830	428300	467126	625211
731.38354 at RT 2.613	3.26649e+06	3.32422e+06	3.01797e+06	3.38632e+06	2.91342e+06	2.91256e+06	2.88717e+06	2.90546e+06	3.7149e+06	2.9997e+06	3.23142e+06	3.21617e+06
441.40231 at RT 2.616	550677	811819	709538	646156	721609	611420	613259	952853	739609	857460	618515	601485
372.38132 at RT 2.62	2.83806e+06	1.85881e+06	575708	384412	625337	363747	364841	566872	2.10674e+06	510121	367968	357836
592.39386 at RT 2.621	988384	2.51503e+06	2.73201e+06	690068	1.84274e+06	1.48832e+06	433931	3.20777e+06	2.49902e+06	483374	2.67074e+06	1.89928e+06
450.28735 at RT 2.624	2.3801e+06	5.31509e+07	1.6746e+07	2.03133e+07	8.38869e+06	1.6817e+06	524457	537840	2.45748e+07	1.04953e+06	1.33109e+06	1.27613e+06
606.37311 at RT 2.624	1.28089e+07	1.409e+07	1.30882e+07	5.13434e+06	8.50264e+06	1.42145e+07	1.49083e+07	12075567	1.76425e+07	1.05988e+07	1.65062e+07	1.01298e+07
726.35205 at RT 2.626	546952	805991	462483	688322	721284	375773	697545	805274	379263	495996	686798	468202
716.44269 at RT 2.626	1.66763e+06	2.28838e+06	2.65234e+06	1.18623e+06	1.67083e+06	2.48136e+06	1.89382e+06	3.15542e+06	2.21878e+06	1.61087e+06	2.87208e+06	2.93544e+06
301.21722 at RT 2.627	866741	806507	963992	1.08997e+06	814423	1.52381e+06	1.76113e+06	969757	1.001e+06	714301	927887	963971
762.56702 at RT 2.627	126250	121815	121835	111866	140917	106577	118993	119485	121493	121759	126937	129983
540.44385 at RT 2.629	2.65835e+06	2.2309e+06	3.04939e+06	3.74379e+06	1.74727e+06	1.90028e+06	2.32434e+06	1.37432e+06	1.82324e+06	2.13451e+06	2.97499e+06	1.67252e+06
419.30212 at RT 2.633	214745	207202	207236	190279	239694	181282	202401	203239	206654	207106	215914	221094
619.36884 at RT 2.636	7.95981e+06	8.73994e+06	9.37726e+06	7.54434e+06	6.01778e+06	7.60546e+06	9.01988e+06	7.94417e+06	8.75537e+06	1.0766e+07	8.48141e+06	9.41924e+06
634.3371 at RT 2.636	6.03622e+06	6.71077e+06	7.03772e+06	5.56999e+06	5.20082e+06	5.90137e+06	5.97964e+06	5.6582e+06	6.30863e+06	6.30488e+06	5.46604e+06	6.83984e+06
531.84155 at RT 2.636	2.96575e+06	3.61211e+06	2.7363e+06	2.01557e+06	2.23855e+06	2.43863e+06	1.8729e+06	2.36627e+06	2.15764e+06	3.88901e+06	2.40956e+06	2.49411e+06
515.38336 at RT 2.637	1483664373	1649867026	1746195067	1323508793	1280605745	1350363794	1359982112	1401531833	1388845060	1747893531	1445372002	1554704879
597.3736 at RT 2.637	4.09087e+06	5.63988e+06	6.21823e+06	5.23597e+06	4.32746e+06	4.74081e+06	5.47793e+06	5.03964e+06	4.6211e+06	6.43944e+06	4.84947e+06	5.71662e+06
478.29413 at RT 2.637	2.96489e+06	2.64153e+06	3.47518e+06	2.69373e+06	2.67569e+06	2.6616e+06	2.7773e+06	2.42007e+06	2.64829e+06	3.43103e+06	2.60558e+06	2.83165e+06
575.21301 at RT 2.639	1.77086e+06	136318	136340	125184	157694	2.40708e+06	133159	133711	2.28399e+06	2.2839e+06	1.81521e+06	1.94271e+06
520.27777 at RT 2.64	217712	210065	210099	192908	243005	183786	205197	206047	209509	209967	218897	224149
547.3009 at RT 2.644	7.9598e+06	1.3534e+07	1.00295e+07	8.04682e+06	1.21095e+07	8.01206e+06	1.12958e+07	1.44156e+07	6.45601e+06	9.84368e+06	1.41298e+07	9.26179e+06
346.32983 at RT 2.644	1.40271e+06	1.98961e+06	1.49141e+06	1.63437e+06	1.40277e+06	1.51161e+06	3.19937e+06	1.27437e+06	1.31e+06	1.67221e+06	1.54865e+06	3.19101e+06
327.19647 at RT 2.644	589329	337971	635994	445719	256035	668310	233044	387986	411224	276399	554720	345342
653.52386 at RT 2.646	76801.7	27753.4	21966.9	47909.1	38179.5	25403.7	30246.7	51225.5	33163.6	57765	43236.5	108948
198.00311 at RT 2.647	303254	447063	390738	355833	397385	336705	337718	524729	407297	472197	340612	331234
630.47467 at RT 2.649	337313	653255	1.13584e+06	395798	442016	374521	1.63101e+06	583663	453042	525231	1.85669e+06	368435
608.32013 at RT 2.651	2.54754e+06	5.47082e+06	3.05218e+06	3.32405e+06	4.67141e+06	2.31206e+06	3.24228e+06	5.15898e+06	2.36582e+06	3.84523e+06	5.26787e+06	3.06417e+06
322.15607 at RT 2.653	996781	1.11385e+06	1.27244e+06	886551	990076	1.06566e+06	841416	1.30735e+06	1.01477e+06	1.17647e+06	848627	3.22797e+06
1030.68311 at RT 2.655	331256	488345	426819	388691	434079	367796	368903	573183	444907	515800	347670	309586
284.2933 at RT 2.659	853557	2.23685e+06	1.0998e+06	1.00155e+06	1.1185e+06	947710	950562	1.47694e+06	1.1464e+06	1.32908e+06	958708	932311
898.60518 at RT 2.661	619570	913384	798307	726994	811887	687913	689983	1.07206e+06	832139	654123	695896	676735
212.23596 at RT 2.663	8.39897e+06	1.06772e+07	1.09499e+07	7.75051e+06	1.52934e+07	1.15767e+07	6.20345e+06	1.83975e+07	5.96623e+06	1.68012e+07	9.05307e+06	8.97068e+06
297.20773 at RT 2.664	181237	48035.6	31083.9	68354.1	48209.2	146666	97600.2	59265.5	24609	156205	68436.5	37974.1
304.29797 at RT 2.665	2.35364e+08	3.26659e+08	3.44263e+08	2.33074e+08	4.11217e+08	3.25304e+08	2.06281e+08	5.66932e+08	1.79763e+08	4.56283e+08	237855941	2.48049e+08
288.17267 at RT 2.665	3.7257e+06	3.12207e+06	4.37537e+06	3.56693e+06	2.87793e+06	3.34006e+06	2.88427e+06	3.1506e+06	4.12307e+06	3.15274e+06	2.71153e+06	4.32683e+06
648.41901 at RT 2.671	3.5866e+07	7.84234e+07	4.92996e+07	2.14645e+07	3.80521e+07	3.71473e+07	3.55249e+07	4.19544e+07	4.70992e+07	4.5221e+07	1.0682e+08	1.15073e+08
493.31274 at RT 2.676	1.17677e+06	1.59215e+06	3.33509e+06	396627	882873	1.58617e+06	905087	1.57366e+06	597316	1.19837e+06	622446	1.0026e+06
508.39487 at RT 2.676	526884	776743	678882	618238	690431	585003	586763	911684	707653	820413	552991	492415
273.10782 at RT 2.677	94564.8	152187	114654	112563	193942	131163	108103	221775	196197	224290	91261.7	68897.3
585.44373 at RT 2.68	384158	471943	581950	707104	410281	277419	1.7792e+06	248765	267633	958109	1.89619e+06	352367
785.43506 at RT 2.68	41759.4	37426.9	43672.5	42284.4	46648.2	50505.3	46154.4	51761.7	40561.7	59125.3	51699	41442.3
223.06161 at RT 2.68	31495.4	52509.5	51279.1	58428	35182.6	38091.7	34810.2	39039.3	30592.1	178247	38992	73316.3
300.26257 at RT 2.681	99929.1	32425.5	154517	41790	407076	92006.9	39986.8	60651.3	49121.3	35374.2	44790.5	86615.6
262.18149 at RT 2.683	236917	238009	354494	266945	220727	449061	114611	265341	311765	168247	174761	329115
241.2171 at RT 2.684	5.16935e+07	4.89809e+07	3.7504e+07	4.81328e+07	3.8514e+07	3.4165e+07	4.35715e+07	3.5808e+07	36909838	4.21444e+07	4.06508e+07	3.27955e+07
156.04291 at RT 2.685	40579.9	66076.2	56317.5	67626.1	43379.2	65566.5	60112.3	41632.3	28913.2	36849.1	30500.3	30581.1
303.23306 at RT 2.686	211773	133988	270824	254876	98299.7	324622	216448	71106.8	331894	165647	162994	209138
369.12286 at RT 2.687	594078	778771	737900	619851	381080	1.04507e+06	588294	524466	549114	549191	554434	515858
595.38153 at RT 2.688	1.87755e+06	1.7489e+06	3.22082e+06	972535	1.63872e+06	1.08514e+06	1.3158e+06	1.53042e+06	1.32995e+06	3.94264e+06	1.28976e+06	972096
192.04054 at RT 2.688	36648.3	32846	31991.4	44684.7	85599.5	33452.4	36309.9	30338.7	50344.5	35833	37551.2	285096
356.28522 at RT 2.69	109136	175637	132322	129907	77840.4	151374	124760	210466	226429	258851	105324	79513.7
385.23651 at RT 2.691	47448.2	42525.5	49621.9	48044.8	53003.1	57385.6	52442	58813.2	46087.4	46392.7	58741.9	47087.9
542.4231 at RT 2.701	769031	819092	873662	1.07625e+06	654557	505192	2.39131e+06	451626	437937	1.61501e+06	3.24833e+06	379816
854.57837 at RT 2.702	703863	540654	740653	811889	839147	507991	738197	424910	628260	567216	567015	819351
165.96445 at RT 2.707	198453	319377	240613	236223	407004	275258	226863	382710	411736	470692	191521	144587
652.52509 at RT 2.707	556919	26010.7	20421.2	64308.2	53494.3	18944.3	42458.3	33960.4	26269.7	60368.4	77359.3	49363.5
530.35193 at RT 2.708	1.69887e+07	1.67314e+07	1.61604e+07	1.67399e+07	1.5945e+07	1.5576e+07	1.46109e+07	1.68741e+07	1.64623e+07	1.75792e+07	1.58967e+07	1.73057e+07
399.20673 at RT 2.708	634049	564469	356971	717213	489174	382032	510151	496303	486770	549129	627231	425138
688.341 at RT 2.708	158821	163239	172914	151527	158207	174370	111953	144906	156596	160145	182009	165272
360.34967 at RT 2.709	1.6571e+07	1.61931e+07	1.64622e+07	1.58849e+07	1.80615e+07	1.42148e+07	1.48483e+07	1.6178e+07	1.47195e+07	2.19758e+07	1.51093e+07	1.49307e+07
584.47046 at RT 2.709	1.81358e+06	1.31411e+06	2.3137e+06	2.34319e+06	1.06362e+06	1.03579e+06	1.47366e+06	792827	1.14608e+06	1.65309e+06	2.1092e+06	1.19092e+06
323.22061 at RT 2.71	1.33209e+06	1.33192e+06	959402	1.30154e+06	1.0845e+06	1.02961e+06	1.07388e+06	971699	1.12213e+06	1.38299e+06	1.17503e+06	911537
356.38663 at RT 2.712	1.12204e+07	2.13776e+06	2.37925e+06	1.04136e+07	1.11882e+07	1.13754e+07	1.07147e+07	1.08332e+07	1.07977e+07	1.11407e+07	1.12957e+07	1.11632e+07
243.27794 at RT 2.712	4.59872e+06	8.62898e+06	1.71022e+06	4.24227e+06	3.94254e+06	4.11857e+06	1.99348e+06	2.9331e+06	2.74557e+06	3.32855e+06	1.4814e+07	2.6685e+06
374.33948 at RT 2.716	356283	1.17331e+06	410800	384192	1.74402e+06	1.08401e+06	637303	5.20413e+06	184936	3.19302e+06	224209	305614
395.3287 at RT 2.717	135471	91627.2	76970.2	71181	96041.7	73735.2	60180	235720	458405	137506	132767	187866
437.30676 at RT 2.719	65174.5	58412.7	56892.9	65994	72804.7	59491	56023	58701.7	63305.3	63724.6	66780.3	64699
219.9552 at RT 2.719	37256.3	40826.9	52414	70384.1	136858	26977.6	26197.2	24713.7	29930.2	28132.2	27682.3	26241.5
421.26868 at RT 2.724	97898.3	81648.4	57066.3	67316.4	158979	70579.5	58474	76474.3	77779.2	100340	72372.1	66071.8
498.39758 at RT 2.725	814408	876593	1.20135e+06	890511	777495	503703	2.11817e+06	486997	623339	1.44806e+06	3.13755e+06	737446
545.3576 at RT 2.729	483374	652800	630144	773302	521906	622349	530637	816900	652070	713356	332089	554438
264.23065 at RT 2.729	747324	423405	348850	498793	455948	501375	346950	439655	291762	525898	339908	317073
810.5542 at RT 2.73	1.31922e+06	1107910	1.47742e+06	1.4503e+06	1.23345e+06	895027	1.24641e+06	853619	1.19963e+06	1.18275e+06	877670	978970
289.32147 at RT 2.73	912757	753529	820408	777169	873017	642720	738377	771653	723812	966028	697658	704230
135.89345 at RT 2.73	37081.8	100791	1.04083e+06	37712.8	39081.4	85293.6	45646.5	38163.4	41137.7	38876.2	41395.4	67158.5
187.13322 at RT 2.732	46787.3	41220.3	40613.4	43040.6	50393	45620.7	40009.8	43138.2	51055.4	40318.4	51933.7	44480.4
596.96115 at RT 2.734	59467.4	249960	55046.9	79805.8	100641	59301.2	74398.9	44235.1	37595.9	55181.7	39851.2	68231
283.22299 at RT 2.735	2.07057e+06	2.16075e+06	1.79542e+06	1.85149e+06	1.58941e+06	1.59798e+06	2.26352e+06	1.34473e+06	1.43899e+06	2.13156e+06	1.42642e+06	1.85766e+06
538.34692 at RT 2.736	7.252e+07	7.91282e+07	6.54186e+07	7.33228e+07	6.56424e+07	5.35076e+07	8.77975e+07	6.90155e+07	5.20258e+07	7.19751e+07	5.27018e+07	6.26006e+07
394.26962 at RT 2.736	3.27539e+06	3.16313e+06	911309	4.47866e+06	4.34679e+06	1.05113e+06	3.87851e+06	1.23164e+06	1.29369e+06	4.4831e+06	1.25037e+06	1.08279e+06
291.98911 at RT 2.739	20069.8	76638.8	1.38803e+06	589241	27843	74542.2	44820.5	47583.8	19443.8	32625.9	58216.1	34419.4
1070.63123 at RT 2.739	459233	507613	409228	344373	613816	549615	386859	415720	426594	579821	415779	434559
531.32642 at RT 2.74	1.08692e+06	608895	906482	835739	493098	984975	374966	616466	758744	657306	919637	693868
249.18613 at RT 2.741	126083	163376	179082	167880	142291	221006	144901	156937	166545	157127	112041	143365
288.28796 at RT 2.742	6.65358e+07	6.40912e+07	7.49787e+07	6.98698e+07	6.5825e+07	6.94874e+07	6.4926e+07	6.60265e+07	6.61281e+07	7.9613e+07	5.59417e+07	7.24283e+07
307.06064 at RT 2.742	1.35135e+06	1.99219e+06	1.7412e+06	1.58566e+06	1.77082e+06	1.50042e+06	1.50493e+06	2.33829e+06	1.81499e+06	2.1042e+06	1.51783e+06	1.47604e+06
454.37128 at RT 2.743	604686	696291	611622	784692	550804	446975	1.33561e+06	305115	351707	1.07963e+06	1.88138e+06	363821
512.27228 at RT 2.745	1.0939e+06	602314	453772	1.28356e+06	767570	422608	1.21822e+06	721753	776495	887679	1.1481e+06	1.02234e+06
355.28244 at RT 2.746	2.4847e+06	2.22895e+06	1.04602e+06	2.32944e+06	2.44468e+06	1.11414e+06	2.11194e+06	1.34377e+06	1.30612e+06	2.83956e+06	1.23616e+06	772178
415.20941 at RT 2.747	5.34645e+07	3.56112e+07	2.76658e+07	5.74972e+07	5.97623e+07	4.55581e+07	5.20089e+07	4.72817e+07	4.65742e+07	7.1939e+07	4.80957e+07	4.45282e+07
671.40363 at RT 2.748	2.50185e+06	2.11135e+06	2.3082e+06	1.49951e+06	1.77163e+06	2.54265e+06	1.32683e+06	2.5927e+06	2.41742e+06	2.07604e+06	3.52243e+06	2.85993e+06
757.44336 at RT 2.751	2.16499e+06	1.92458e+06	1.93699e+06	2.15158e+06	2.47571e+06	2.09869e+06	4.46069e+06	2.34107e+06	2.217e+06	2.57135e+06	2.29148e+06	2.33446e+06
410.3454 at RT 2.754	590022	449516	524837	729534	412926	340258	906409	366922	432300	668400	1.38255e+06	333994
613.42462 at RT 2.754	24292.1	11823.5	8931.56	31779.9	61919.3	23597.7	30841.6	63352.9	18773.2	8564.64	33539.1	22730.2
629.47125 at RT 2.755	40913.9	63079.6	44745.2	54316	60834.2	46137.7	84388.6	44761.4	52892.7	52702.5	48335.8	55031.3
708.45337 at RT 2.755	145408	117103	130743	160807	39828.5	41561	93141.9	36278.5	42868.7	124563	126844	44602.1
551.36304 at RT 2.757	72129.4	34141.1	108531	88123.9	42658.2	141678	84112	50592.3	121411	83093.1	77320	138552
427.26483 at RT 2.758	406746	513561	60860.1	407120	384359	62754.1	321888	68191.8	71941.9	388102	65743.8	74850.7
662.32977 at RT 2.758	149908	186502	222151	157171	142716	371298	187740	129161	260292	186738	165038	545301
766.52777 at RT 2.759	2.16896e+06	1.70502e+06	2.5589e+06	2.15455e+06	1.63806e+06	1.77459e+06	2.44477e+06	1.35755e+06	2.04538e+06	1.60499e+06	1.47964e+06	1.99323e+06
1051.71216 at RT 2.76	427554	478503	549169	505144	764802	553493	570645	522984	455538	685842	434620	430178
544.29669 at RT 2.76	112913	144239	110684	218002	307871	202235	37486.6	32768	152101	152077	65699.5	183666
366.31958 at RT 2.761	596983	1.47208e+06	399735	885640	459784	445040	329117	250035	465725	408957	734368	451278
564.36261 at RT 2.764	1.24054e+07	1.42914e+07	2.09518e+07	1.49525e+07	1.50483e+07	2.29246e+07	1.35023e+07	1.50696e+07	2.02207e+07	1.39393e+07	1.45369e+07	2.24583e+07
312.17258 at RT 2.764	856910	873006	1.36681e+06	855477	825616	866028	661732	806988	1.01894e+06	811950	676124	917828
343.22287 at RT 2.765	922525	961189	965696	771016	916547	226321	806600	1.05899e+06	884838	907648	904563	861781
641.43494 at RT 2.765	843589	699537	449533	419136	565645	726837	465953	391688	364026	570455	678853	430242
200.17288 at RT 2.765	31736.2	16726.6	49702.3	25706.9	35051.2	28362.2	35507	22259.8	25323.3	18737.9	31600.6	27113.2
282.27771 at RT 2.766	1.87353e+06	622784	514014	981946	671491	712125	607977	680809	1.52106e+06	1.12905e+06	874504	1.26616e+06
265.1781 at RT 2.767	36613.2	53395.4	34876.7	300725	42193.7	75722.2	37132.2	764428	412261	540487	33519.1	75741.9
335.22046 at RT 2.767	40773.4	43599.7	53572	49267.5	182109	83305.8	69660.8	72118	116290	71603.3	82268.9	51579.1
158.93797 at RT 2.769	1.41047e+06	4.02046e+06	5.37574e+06	1.18635e+06	1.28063e+06	1.43934e+06	1.22574e+06	1.78265e+06	1.72392e+06	1.10845e+06	1.66325e+06	1.55871e+06
628.49683 at RT 2.769	1.20192e+06	929290	947359	1.53033e+06	710885	795460	1.02382e+06	734494	762035	971974	1.6189e+06	627676
412.31882 at RT 2.77	9.92008e+06	7.8733e+06	1.19825e+07	8.97172e+06	7.01985e+06	1.24269e+07	5.18773e+06	8.0309e+06	8.24408e+06	1.0105e+07	9.8752e+06	9.79438e+06
655.34808 at RT 2.77	877235	619406	992127	670751	628171	1.40135e+06	571337	661665	1.22382e+06	550887	905666	1.18744e+06
299.21957 at RT 2.771	102208	137569	55825.1	186567	163081	86543.5	138778	44193.4	99654.5	104816	136792	39529.6
479.32324 at RT 2.771	43349.6	46422.8	43768.2	44014.2	40257.4	40634	45621.3	44187.8	48916.5	43635.7	44685	48332.1
443.31296 at RT 2.772	823702	2.78113e+06	2.04705e+06	3.12358e+06	542719	3.08305e+06	1.6455e+06	2.46128e+06	602260	2.38533e+06	1.42422e+06	3.64821e+06
370.36594 at RT 2.774	1.68932e+07	8.83025e+06	3.46091e+06	3.19989e+06	5.83744e+06	2.24557e+06	2.1513e+06	2.12369e+06	9.77941e+06	2.43569e+06	2.21386e+06	1.28721e+06
552.33221 at RT 2.774	1.01425e+06	50970.9	48689	1.18503e+06	46403.7	47070.5	1.16962e+06	1.53643e+06	53708.8	981666	56434	1.18541e+06
446.25122 at RT 2.775	7.30548e+06	2.79887e+06	2.44624e+06	3.146e+06	2.79167e+06	2.70514e+06	3.06359e+06	3.28511e+06	2.54992e+06	3.24048e+06	2.13243e+06	6.60681e+06
476.26111 at RT 2.775	5.43751e+06	842299	530965	1.14208e+06	960269	1.14127e+06	1.31813e+06	1.02713e+06	1.04501e+06	1.32721e+06	840676	871417
135.89351 at RT 2.775	61492.6	168232	1.04083e+06	65119.7	60927.4	75109.6	76325.2	74414.2	70079.2	68098.8	154686	87380.7
792.44336 at RT 2.776	41658.3	47228.5	46344.7	46582.5	56067.6	47241.2	42735.7	51070.1	60347.4	60130.4	44540.7	45680.5
272.29309 at RT 2.78	3.4866e+07	3.43411e+07	3.26072e+07	3.2159e+07	3.21767e+07	3.31564e+07	2.59775e+07	3.33337e+07	3.21216e+07	3.22863e+07	3.38208e+07	3.28972e+07
251.14827 at RT 2.782	30316.7	31087.1	29309.4	36975.6	26695.8	95241.9	40839.4	26522.4	29488.2	29152.8	27565.7	202330
442.28528 at RT 2.787	42130.9	47764.3	46870.5	47111	44944.1	47777.2	44451.2	38394.7	44616.6	39243.5	45046	46198.8
485.27945 at RT 2.787	23118.9	15542.9	33145	270793	55343.1	25048.1	12777.3	18173.8	34113.2	46415.6	22320.8	13690.2
722.5014 at RT 2.789	3.01893e+06	2.43463e+06	3.25815e+06	2.56033e+06	2.13111e+06	2.72263e+06	2.98825e+06	2.10239e+06	3.37611e+06	2.89583e+06	1.78901e+06	3.35221e+06
521.28076 at RT 2.792	21805.1	26005.7	24518.7	22064.1	21815.8	22332.7	21246.8	21284.2	22729	21745.1	23263	22764.8
493.21048 at RT 2.792	12125.1	14461	13634.1	35472	188990	224745	11037.4	11835.5	15073.2	278015	12346.1	12581
607.37659 at RT 2.793	2.96164e+06	2.76604e+06	3.02857e+06	1.77531e+06	2.65942e+06	7.9797e+06	2.27397e+06	3.42003e+06	3.72146e+06	1.76283e+06	3.36689e+06	3.5348e+06
390.32309 at RT 2.795	7.01465e+06	2.86039e+06	7.10974e+06	7.39478e+06	2.12535e+06	8.8276e+06	6.5391e+06	2.10919e+06	7.42347e+06	5.52573e+06	2.71098e+06	7.44956e+06
524.36914 at RT 2.795	264706	350474	263658	197637	408946	292249	201169	370173	246851	173913	362488	346533
856.44366 at RT 2.795	239605	170979	207672	177483	140262	785437	147882	204602	109254	104279	202130	95436.4
624.4939 at RT 2.797	8492.55	10128.6	9549.41	7847.84	24735.2	23963.4	20761.5	28369.7	29579.2	8211.45	14171.6	33221.4
400.37665 at RT 2.798	41814.6	36884.4	39440.5	38426	48200.7	45100.6	39974.9	41176.8	50928.5	42087.1	48310.1	49546.4
585.33643 at RT 2.798	37262	32868.5	35146.3	34242.3	42952.9	40190.3	35622.6	36693.6	42640	37504.9	43050.3	34893.3
532.39691 at RT 2.8	297494	36007.3	38502.6	37512.3	47054.6	44028.2	39024.4	40197.6	49717.4	42227.7	47161.3	38225.3
384.00812 at RT 2.8	662353	455990	202690	664863	417367	1.14811e+06	744239	752966	275078	211638	649783	862102
209.88268 at RT 2.8	82092.4	98105.4	93803.2	89271	89413.4	93176.2	87060.1	96080.2	96578.2	90911.6	91378.5	96121.2
146.07106 at RT 2.801	62948.2	48456.9	51636	73161.7	170990	59267.9	54280	46685.8	279816	51761.6	79131.5	51467
396.14664 at RT 2.806	7030.03	10767.9	11851.5	22212.5	6025.66	25485.1	33500.9	19162.1	60495.6	18470.5	21744.6	8689.91
718.46082 at RT 2.808	41842.5	46903.8	39466.8	38451.6	48232.9	45130.7	40001.6	45955.9	50962.5	43285.2	38045.2	39182.6
186.15704 at RT 2.809	17658	21059.7	20116.9	24573.1	20110.7	56016.5	24128.7	18851.1	17498	17909.4	30392.3	18516.7
636.41992 at RT 2.813	337140	323979	95660.5	152500	2.86158e+06	1.9938e+06	195931	504860	393985	210536	501763	297208
267.04675 at RT 2.814	1.97749e+06	2.91526e+06	2.54797e+06	2.32036e+06	1.91643e+06	2.19562e+06	2.20223e+06	3.42172e+06	1.64195e+06	3.07916e+06	2.07548e+06	1.84813e+06
483.00671 at RT 2.815	88630.3	47099.4	80604.2	97807.1	50786.9	77738.5	62951.3	81531	56854.5	83249.5	67441.9	338118
224.09351 at RT 2.816	41511.2	52006.4	47758.1	31683.5	75035.4	64951.2	108860	43788.7	106442	42549.8	48440.4	44005.2
399.25095 at RT 2.817	181645	60057.9	118485	176920	143032	176769	72884.6	154755	58215.2	191239	134689	160489
605.31903 at RT 2.818	1.50129e+06	1.18829e+06	1.36284e+06	1.75435e+06	1.40553e+06	1.45467e+06	1.29794e+06	1.33706e+06	1.07028e+06	1.26619e+06	1.26982e+06	1.14148e+06
564.29327 at RT 2.818	903993	783778	713158	724749	757234	781536	630795	871818	503949	780142	884574	611389
632.39374 at RT 2.819	337762	127456	162516	113819	73825.3	302366	190516	355449	273531	157247	223243	187395
413.19336 at RT 2.82	1.02895e+06	684188	773195	908871	870013	879460	722794	908340	708594	1.04413e+06	746370	634152
267.19415 at RT 2.82	249872	392937	198541	235374	212330	279364	304112	263443	240177	183510	264699	204277
177.09109 at RT 2.821	19840.3	23662.5	23995.7	21244.1	20532.2	20320.4	20060.6	21180.9	20424	20821.5	24590.7	20817.2
311.25961 at RT 2.821	187757	165504	123782	157603	31413.1	184574	161965	176467	214692	156765	161591	178154
669.36316 at RT 2.822	642205	617172	508116	822156	613594	689831	640669	606033	505574	528498	617916	668124
172.82904 at RT 2.822	24037	27839.5	27215.2	17409.4	30211.2	31118.1	238487	23632.9	16502.8	19526.7	26536.3	16820.4
672.52325 at RT 2.823	669743	495071	500374	736564	465312	375552	458947	338806	426712	506619	990194	404787
269.18881 at RT 2.823	439919	392937	214114	255240	212330	279364	304112	263443	259999	236312	264699	210376
581.36578 at RT 2.823	31723.5	11380.2	12414.4	12661.5	8623.06	14312.7	27932.3	26367.5	8577.64	21306.1	22787.8	8737.68
295.13748 at RT 2.824	26415.2	14629	5933.25	18503.9	17999	12715.8	18053.9	11163.5	14515	20280.6	9918.44	8581.61
149.0455 at RT 2.826	30320.8	21112.2	16972.7	18689.5	21879.9	23178.3	42266.9	30487	18124.5	12653.8	38827.6	24242
256.27328 at RT 2.827	980041	344127	241295	147245	261291	190878	97802.9	109271	327319	95064.9	70971.4	71029.9
237.08926 at RT 2.828	28807.5	36090.9	130404	29035.7	32893.3	63929	37808.1	30388.1	29645.7	39943.3	33616.2	30538.3
383.32471 at RT 2.834	42674.6	37459.9	34201.7	34894.2	38297.5	40965.5	29972.4	36702.9	52227.8	34569.9	37717.4	46232.9
785.43396 at RT 2.834	24095.6	30187.6	27721.7	24286.4	27513.1	24628.1	22933.5	25417.6	24796.7	24698.4	28117.7	25543.3
475.30246 at RT 2.835	1.39885e+06	815172	1.25646e+06	1.08438e+06	871800	1.41427e+06	720654	1.19769e+06	1.31084e+06	652586	1.74886e+06	1.0083e+06
639.19928 at RT 2.838	33017.6	93695.1	37307.3	32021.4	77554.7	44134.6	35320.9	62226.3	33854.9	34416.2	96675.7	33678.5
404.35007 at RT 2.841	103753	197627	134122	103029	296676	297224	102232	1.57397e+06	155622	999788	101706	124301
338.25873 at RT 2.841	48323.1	123810	40182.4	39512.8	77362.8	46387.8	33939.6	54452.8	59140.7	158112	42709.7	52352.3
390.00104 at RT 2.841	32839.7	163877	45044.3	50822.5	53583.8	46555.6	33610.4	30952.6	57243.2	31157.2	44384.9	48324.4
411.30569 at RT 2.843	2.06662e+07	2.91157e+07	2.05586e+07	2.21109e+07	2.67841e+07	1.82106e+07	2.02912e+07	2.61004e+07	2.00682e+07	2.19384e+07	2.08689e+07	2.76808e+07
731.4577 at RT 2.843	185738	287250	320560	849663	1.49596e+06	989336	271853	308360	804733	182837	255070	264424
499.33704 at RT 2.845	48777.8	71094.7	85808.8	39267.2	54839.4	64812	44165.4	74977.2	58773.1	39491.9	58910.9	52089.7
557.19647 at RT 2.847	92033	128060	56233.7	77465.5	112257	72598.7	58150.3	140173	110143	39156.2	51299	27071.7
190.09793 at RT 2.847	28148.9	33844.9	31723.6	29343	30846.3	32144.4	30034.4	29073	28787.9	29265.1	31524.2	28637.8
338.28903 at RT 2.848	2.24142e+06	2.38269e+06	3.13401e+06	2.78765e+06	1.9353e+06	2.70757e+06	2.6376e+06	1.91678e+06	2.5564e+06	2.31501e+06	2.04723e+06	3.05598e+06
238.9127 at RT 2.848	36197.1	43521.6	125463	39602.5	39665.7	41334.9	38621.7	42623.2	60757.3	37632.5	89328.9	36825.8
494.35297 at RT 2.848	79151.6	41377.8	35271.3	31607.7	24005.5	50770.2	31094.1	69277.3	58847.1	19617.6	45379.7	67248
488.44342 at RT 2.852	91172.5	85022.1	117859	90535.7	93238.6	121143	89835.9	88480.8	136752	92213.7	89373.2	109229
252.17319 at RT 2.852	240027	91733.6	114823	104455	146230	51563.6	44274	88115.5	121592	45445.8	108988	69684.1
695.37903 at RT 2.856	1.50026e+06	1.82565e+06	1.61219e+06	2.19406e+06	1.75381e+06	2.03795e+06	1.83953e+06	1.83825e+06	1.46603e+06	1.37689e+06	1.65389e+06	1.89852e+06
142.04959 at RT 2.856	21943.8	64855.7	24730.5	57374	24046.6	25058.5	45360.3	203601	38421	23165.9	24575	33775.6
135.89348 at RT 2.858	48334.3	319725	1.04083e+06	91011.4	269564	116381	110761	150360	139071	105473	50607.5	116096
505.42468 at RT 2.858	25657.8	30849.7	29496.8	28071.6	28116.4	29299.7	27376.4	30212.8	30369.4	26675.2	30021.3	26103.4
405.22372 at RT 2.86	92470.7	171511	127365	99426.5	52938	206909	106053	198240	123229	144600	214290	100965
417.36652 at RT 2.861	46886.9	43723.9	49728.4	37745	47949.4	62299.6	42453.3	45502.6	70326.9	37960.9	45961.5	54231.3
360.01755 at RT 2.861	123321	37904.5	36242.3	47496.7	67756.2	36000	101652	43497.4	49505.9	32858.3	47093.5	48809.9
337.13315 at RT 2.864	45215.6	48648.3	46515	47131.5	47796.7	46204.1	43171.2	47644.1	47891.1	43265.6	47412	47067.8
311.75119 at RT 2.864	22689.6	27280.9	26084.5	24824.2	24863.8	25910.2	24209.4	26717.7	26856.2	23649	26548.3	23083.7
467.37076 at RT 2.865	868333	742763	618200	392188	634415	823264	671827	1.04348e+06	1.04878e+06	565280	1.06404e+06	879494
563.21387 at RT 2.865	136831	280568	249936	171703	156430	145684	164709	163089	220745	135456	244510	83013.9
648.41962 at RT 2.866	3.83738e+07	3.27107e+07	2.94695e+07	1.92411e+07	2.59135e+07	3.62757e+07	2.3558e+07	3.92896e+07	3.90476e+07	3.42804e+07	4.31423e+07	3.85551e+07
341.27005 at RT 2.866	1.0546e+07	1.00091e+07	1.53334e+07	9.70534e+06	8.63224e+06	1.53978e+07	8.02038e+06	8.66927e+06	1.69e+07	8.80925e+06	8.75913e+06	1.426e+07
648.88892 at RT 2.866	1.13505e+06	1.32273e+06	2.12655e+06	974421	1.01098e+06	1.04116e+06	901689	1.0348e+06	840571	2.48094e+06	1.37801e+06	1.11828e+06
401.31448 at RT 2.866	47972.1	44735.9	50879.4	38618.6	49059.2	63741.5	43435.9	46555.8	71954.6	48519.9	47025.3	55486.5
437.3598 at RT 2.867	3.00185e+06	2.82797e+06	2.28657e+06	3.05303e+06	2.81036e+06	3.5454e+06	2.61894e+06	2.74936e+06	2.34298e+06	2.455e+06	2.42772e+06	3.06931e+06
760.50946 at RT 2.867	89176.8	582961	428750	848075	1.01188e+06	993048	886059	1.07545e+06	1.10253e+06	1.1222e+06	872830	1.22596e+06
180.06566 at RT 2.869	82465.7	243407	65890.2	61729	299143	100942	123129	312912	283539	61289	511096	121671
176.08101 at RT 2.872	132431	64095.1	36255.1	37629.5	34958.1	85028.2	30951.1	94020.8	149950	34573.8	59009	39538
480.3443 at RT 2.874	6.37502e+07	5.0789e+07	5.60159e+07	3.63367e+07	3.90495e+07	6.82482e+07	3.88621e+07	6.24693e+07	6.43136e+07	4.73916e+07	5.67957e+07	6.47164e+07
376.35522 at RT 2.874	740207	1.04985e+06	876261	775972	2.28475e+06	1.4082e+06	990566	4.04331e+06	460867	3.79577e+06	683451	593613
481.20969 at RT 2.874	137571	420125	316810	240954	333325	386001	240159	295359	192100	246246	387756	312007
300.32443 at RT 2.875	722273	718478	738243	584825	952898	717499	585700	1.17533e+06	647928	1.04807e+06	541376	609318
399.20667 at RT 2.876	785386	1.08407e+06	837354	808630	1.06804e+06	779524	778524	1.18944e+06	792328	779469	1.24436e+06	711834
323.22046 at RT 2.877	1.45923e+06	2.10596e+06	1.65164e+06	1.55876e+06	2.0079e+06	1.42647e+06	1.36527e+06	2.08378e+06	1.46477e+06	1.30703e+06	2.2721e+06	1.21079e+06
309.1459 at RT 2.877	61746.8	66000.1	63105.8	63942.3	64844.7	62684	58569.4	64637.6	64972.7	58697.4	72444.5	65036.1
241.21721 at RT 2.878	4.85181e+07	7.20204e+07	5.18801e+07	4.93047e+07	6.9072e+07	5.19517e+07	5.02755e+07	7.0275e+07	5.09812e+07	4.67288e+07	7.61463e+07	4.47592e+07
1295.76807 at RT 2.878	124564	349684	172083	144101	141133	243370	203021	142261	538834	168446	148010	476335
593.36432 at RT 2.88	716272	1.78299e+06	827161	1.01916e+06	1.70115e+06	1.08514e+06	1.3158e+06	1.5535e+06	931975	1.59526e+06	1.35779e+06	1.19016e+06
365.23709 at RT 2.881	1.27917e+06	1.24035e+06	1.22448e+06	1.41318e+06	1.01897e+06	1.08309e+06	1.00495e+06	910084	1.12385e+06	1.06354e+06	1.38802e+06	971172
506.98718 at RT 2.882	177276	130487	133301	228038	163007	191274	139617	226457	196826	294013	276356	174432
430.28052 at RT 2.883	991658	1.35047e+06	1.03461e+06	1.0211e+06	1.36804e+06	810035	918599	1.27154e+06	958781	1.08113e+06	985925	1.09567e+06
610.34509 at RT 2.884	992163	750219	1.19939e+06	628111	700175	1.20833e+06	741790	519684	1.06323e+06	666880	428414	1.02482e+06
590.42303 at RT 2.885	9.83499e+06	7.51739e+06	1.38423e+07	6.82539e+06	6.58482e+06	1.12809e+07	6.61661e+06	5.34644e+06	1.38877e+07	7.08373e+06	4.99302e+06	1.08514e+07
249.18341 at RT 2.888	453217	361139	292833	365282	318922	426444	330503	656283	773200	445321	595298	711346
223.06192 at RT 2.888	63070.8	33041.8	32234.9	47971.1	34696.2	32019.5	40870.7	33017.4	51989.9	29983.1	42379.6	32618.1
613.3573 at RT 2.893	58568	282899	55053.2	40206.3	42904.4	86378	64738.7	38969.3	63283.3	125974	40947.8	104321
471.30585 at RT 2.896	896042	1.00058e+06	830195	564733	789093	784508	586124	1.20797e+06	1.19281e+06	653415	1.07578e+06	1.02073e+06
641.43536 at RT 2.896	358515	699537	291858	292424	565645	726837	296407	318022	262854	414282	678853	440112
901.4873 at RT 2.896	384009	365095	269112	315255	391163	416285	332946	268951	327358	355951	302962	340866
369.12311 at RT 2.901	1.44292e+06	1.0046e+06	3.00257e+06	1.3825e+06	1.61581e+06	6.7014e+06	1.09606e+06	1.47794e+06	1.54814e+06	1.27071e+06	1.57767e+06	1.15485e+06
425.36298 at RT 2.903	260495	456700	368540	295291	720220	590043	481820	211258	313477	269904	327992	350218
327.32129 at RT 2.904	141786	130378	168074	145209	136653	171361	131943	350191	196662	174038	149331	182368
508.39484 at RT 2.904	62363.7	57346.1	58582.7	45001.5	48421.1	64897.2	44653.7	44859.9	67973.7	54547.6	44423.7	54293
519.33344 at RT 2.908	1.18231e+07	1.00419e+07	1.19308e+07	9.98267e+06	8.19629e+06	1.53311e+07	6.50919e+06	1.0319e+07	1.02986e+07	6.36214e+06	1.40161e+07	9.79679e+06
485.27991 at RT 2.908	2.86428e+06	2.30964e+06	1.55244e+06	2.62408e+06	2.53269e+06	2.26826e+06	2.24656e+06	2.66751e+06	2.33384e+06	2.8732e+06	658538	2.3264e+06
701.53754 at RT 2.908	18857.3	18385	18642.1	22045.7	37596.1	44572.8	17952.9	57765.2	19728.1	18044	31647.4	19629.8
191.0567 at RT 2.908	63002	43302.4	164956	62661.4	54634.5	67531.6	35680.2	47604	48990.4	35861.3	44260.1	39733.9
546.39722 at RT 2.909	1.32535e+07	1.11299e+07	2.03286e+07	8.81121e+06	1.05149e+07	1.81349e+07	8.33008e+06	8.52714e+06	2.03473e+07	1.06656e+07	6.13758e+06	1.76282e+07
263.24637 at RT 2.909	781217	413939	723060	534668	580791	814199	485151	444078	1.29689e+06	396778	283076	838147
144.98143 at RT 2.91	112781	119879	78993.2	77442.4	97807.6	87507.8	86468.9	99294.3	116638	125512	124448	101126
772.45917 at RT 2.916	279253	276643	367153	86158.7	274802	260523	191593	353105	475087	162943	429742	349379
322.20374 at RT 2.918	61395.2	56455.5	57673	50269.2	59172.6	63889.4	43960.2	44163.3	85157.2	53700.5	48018	73832.2
152.04539 at RT 2.918	57267.6	43282.8	42215.6	50278.1	84676.2	40740.6	55056.4	185547	36005.5	57130	51101.4	66120.1
746.51685 at RT 2.919	1.91418e+06	606849	664795	2.20137e+06	843914	1.41631e+06	1.55155e+06	1.14601e+06	1.78714e+06	2.23228e+06	836443	1.64829e+06
362.24353 at RT 2.921	119592	744266	540481	661989	849527	390225	395856	350662	357550	353223	492023	523880
332.31366 at RT 2.923	1.22167e+08	5.39578e+07	9.36782e+07	1.07661e+08	4.24858e+07	1.23398e+08	9.69737e+07	3.62377e+07	1.15963e+08	1.15742e+08	4.43825e+07	1.26501e+08
255.1732 at RT 2.923	154636	143303	183307	158370	149038	186892	136134	148051	214486	157728	162865	198897
675.32538 at RT 2.923	21881.1	19972	20804	21135.2	22193.8	20835.2	19187.3	21953.3	22741.9	20169.6	25672.1	23046.7
212.04594 at RT 2.926	25568.7	38338.7	20333.8	34114.2	194012	20364.3	28072.8	25406.4	22228	19713.8	25091.9	31768
331.22223 at RT 2.927	1.32996e+07	1.20496e+07	1.43708e+07	1.03153e+07	1.058e+07	1.45038e+07	7.52781e+06	9.59486e+06	1.50594e+07	1.02983e+07	8.806e+06	1.36917e+07
279.23312 at RT 2.93	2.14898e+07	1.7542e+07	2.2619e+07	1.97842e+07	2.581e+07	1.71046e+07	1.84266e+07	1.81189e+07	1.5989e+07	1.50004e+07	1.93133e+07	1.78003e+07
473.26224 at RT 2.93	1.0689e+07	6.81858e+06	5.25863e+06	1.0496e+07	1.13827e+07	8.91432e+06	9.59547e+06	1.08863e+07	9.13263e+06	1.29833e+07	9.49703e+06	8.81378e+06
276.25436 at RT 2.93	252989	671973	174431	828923	214706	892497	254878	81768.5	165945	920241	145401	167374
329.20908 at RT 2.931	1.32996e+07	1.20144e+07	1.4334e+07	1.03153e+07	1.05697e+07	1.39015e+07	7.80386e+06	9.45002e+06	1.50594e+07	1.02983e+07	8.806e+06	1.36917e+07
445.18286 at RT 2.931	299250	308600	331320	176532	419467	366591	116035	371455	387507	240197	276274	296759
881.54932 at RT 2.932	161430	122162	136135	136505	110685	200609	95699.2	395228	159290	123477	167572	156562
435.228 at RT 2.933	315228	95910.3	102188	273124	224824	104187	338931	141816	119570	273286	175534	110880
502.37137 at RT 2.935	1.79835e+07	1.59803e+07	3.21681e+07	1.18402e+07	1.65471e+07	2.81588e+07	8.82383e+06	1.08693e+07	3.34516e+07	1.33346e+07	7.95774e+06	2.6502e+07
736.42358 at RT 2.935	1.20088e+06	904920	972735	551453	1.01627e+06	961821	790134	1.21328e+06	1.77776e+06	709378	1.54584e+06	1.33204e+06
165.09001 at RT 2.935	595166	439564	786441	300773	404611	722346	240570	375803	847983	345009	304597	791078
785.44763 at RT 2.936	1.26101e+06	1.15552e+06	1.35608e+06	902144	1.1427e+06	1.3937e+06	1.04573e+06	1.66154e+06	1.81435e+06	883236	2.0346e+06	1.52673e+06
266.28235 at RT 2.938	907281	359118	542058	752919	349668	778849	607434	330472	741294	940698	311313	876011
183.92566 at RT 2.938	30634.8	34125.9	32280.8	54337.8	89015.1	29622.4	38776.7	30735.8	30201.5	33543.2	35942.3	32266.7
286.2724 at RT 2.94	1.05855e+06	860387	747519	732119	736168	851272	665273	765113	750663	1.16226e+06	1.32997e+06	817654
519.22528 at RT 2.94	42390.9	43166.4	48445.6	42249.1	42996.6	41460.4	38219.3	42530.7	44058.4	40979.6	49735.1	44649.1
375.24802 at RT 2.941	8.34344e+07	7.88066e+07	1.18114e+08	6.24828e+07	6.93323e+07	1.14117e+08	3.8345e+07	6.42094e+07	1.26087e+08	6.23366e+07	4.25941e+07	1.06427e+08
730.45929 at RT 2.941	470686	286561	177843	202277	224350	639554	251750	447821	684482	539383	486035	629155
227.1263 at RT 2.942	4.18211e+06	4.02536e+06	5.54383e+06	3.11783e+06	3.53425e+06	5.8763e+06	1.99763e+06	3.17627e+06	6.01452e+06	3.1278e+06	2.51091e+06	5.93837e+06
360.23221 at RT 2.943	539501	619097	652951	661989	849527	390225	395856	350662	576809	353223	492023	523880
494.35803 at RT 2.944	1.75064e+06	1.90208e+06	1.60582e+06	1.5019e+06	1.52076e+06	1.83477e+06	1.20511e+06	1.80141e+06	2.13419e+06	1.9995e+06	1.66441e+06	1.71673e+06
278.28232 at RT 2.946	948897	333602	687663	935791	366262	894824	693280	287570	922417	968882	342403	989883
458.3446 at RT 2.948	2.25484e+07	2.17146e+07	4.42124e+07	1.61589e+07	1.97144e+07	4.17037e+07	9.27595e+06	1.55091e+07	4.60313e+07	1.64954e+07	9.68887e+06	3.56382e+07
409.30762 at RT 2.948	1.9183e+07	1.165e+07	1.00431e+07	1.09428e+07	9.79199e+06	1.43364e+07	1.41018e+07	2.58577e+07	1.02742e+07	9.39041e+06	1.41013e+07	1.09405e+07
419.27393 at RT 2.949	4.19221e+07	3.66061e+07	6.94041e+07	2.9033e+07	3.14729e+07	6.18287e+07	1.60418e+07	2.83459e+07	7.30332e+07	2.77608e+07	1.63465e+07	5.7793e+07
1065.69788 at RT 2.949	291063	346789	774617	549943	392804	351351	352415	316448	259001	353019	350374	261475
477.26544 at RT 2.951	4.63913e+06	4.04186e+06	8.07069e+06	3.32253e+06	3.79727e+06	7.37162e+06	1.30913e+06	3.16357e+06	7.75739e+06	3.11779e+06	1.42487e+06	6.96792e+06
382.17889 at RT 2.951	63772.4	58641.4	75596.1	65312.1	61463.7	77074.6	51920.6	61056.4	88454.5	65047.2	67165.9	82025.5
428.33414 at RT 2.951	1.05142e+06	876155	1.76938e+06	666880	887242	1.86145e+06	456841	690402	2.02152e+06	582256	509887	1.49049e+06
327.21826 at RT 2.952	140195	74820.9	116480	253872	158035	144043	44038.1	76862.6	76360.1	39062.8	198084	61751.5
136.05017 at RT 2.953	26129.9	27178.7	30502.6	53424.6	24571.8	26104.5	24063.8	24864.7	26463.1	25801.8	26944	26300.8
610.48511 at RT 2.954	66572.7	61216.4	78915.6	68180	64162.7	80459	54200.5	63737.4	92338.6	67903.5	70115.3	85627.4
558.43402 at RT 2.954	74940.8	113561	91931.4	393722	72227.8	90572.6	108873	71749.2	103945	547556	78928.7	96390.6
441.30182 at RT 2.959	1.20968e+06	103355	1.00208e+07	5.94176e+06	686313	2.01155e+06	4.28164e+06	331374	3.29493e+06	4.56377e+06	603610	668299
760.50818 at RT 2.96	89162.2	875699	675866	1.30633e+06	1.2181e+06	1.29795e+06	1.19408e+06	1.18581e+06	1.51759e+06	1.35791e+06	1.38551e+06	1.75268e+06
491.28897 at RT 2.961	2.66637e+06	1.69674e+06	1.75886e+06	1.96812e+06	2.12271e+06	1.91892e+06	3.00666e+06	1.49434e+06	2.17181e+06	2.58973e+06	1.62493e+06	1.7266e+06
676.45044 at RT 2.963	2.72409e+06	2.10127e+06	5.09865e+06	1.42588e+06	2.46784e+06	5.52183e+06	2.85049e+06	2.8095e+06	3.09946e+06	4.91861e+06	3.2293e+06	6.21997e+06
267.17313 at RT 2.964	1.26174e+06	880716	735588	864750	652348	1.15801e+06	452620	764428	1.04658e+06	547112	1.21035e+06	729279
560.99017 at RT 2.964	26119.3	37862.2	290919	19667.5	26737.1	19306.6	20454	17993.1	34054	48655.5	19298.5	21055.3
242.24692 at RT 2.965	129919	229038	119941	178193	161056	231535	160710	71514	219250	73028.5	1.00268e+06	83921.2
483.26959 at RT 2.968	5.9095e+06	4.08612e+06	4.16462e+06	3.45797e+06	4.20119e+06	5.50527e+06	3.35589e+06	5.56206e+06	4.85337e+06	4.3447e+06	7.08257e+06	5.61162e+06
429.2616 at RT 2.968	3.06438e+06	2.75683e+06	2.48218e+06	2.07233e+06	2.8081e+06	3.0848e+06	1.96427e+06	3.23465e+06	2.73643e+06	2.73454e+06	3.72951e+06	3.66733e+06
604.35864 at RT 2.97	609437	961017	754840	119280	882538	1.23392e+06	527059	1.61754e+06	1.59235e+06	599374	2.09065e+06	1.45562e+06
620.39063 at RT 2.97	763689	763196	854684	504715	967097	1.02692e+06	627547	706848	1.01672e+06	952449	1.03699e+06	1.0075e+06
566.46014 at RT 2.971	82078.9	76063.5	97296.8	84060.7	79107.6	99199.7	72258.3	78583.3	113846	83719.8	86446.7	105572
541.34485 at RT 2.975	269340	728973	374155	141935	215739	334179	199752	268494	214024	855891	245229	153564
317.19727 at RT 2.976	322284	514989	40262.2	307080	476784	32364.5	384950	37942.4	33237.6	407323	33529.2	35306.2
453.16504 at RT 2.98	5.16724e+06	3.65254e+06	2.92771e+06	5.18619e+06	6.19544e+06	4.48301e+06	4.8046e+06	4.41156e+06	4.52706e+06	5.4274e+06	4.56556e+06	4.46044e+06
492.41403 at RT 2.98	74099.2	69331.2	88685.2	76620.6	72105.9	90419.7	65862.8	71628	103770	76309.9	78795.4	96227.9
490.45993 at RT 2.981	111974	103768	132735	114678	107921	135331	98576.5	107205	155312	114213	117933	144024
856.44745 at RT 2.984	4.35737e+06	3.52165e+06	3.44959e+06	3.84605e+06	4.10141e+06	3.74862e+06	3.40421e+06	3.90449e+06	3.79962e+06	4.25832e+06	3.65673e+06	3.5918e+06
567.39819 at RT 2.984	136487	76602.2	80281.7	86126.7	60858.3	119960	59621.9	64840.8	93108.6	71404.3	99586	87109.7
242.28268 at RT 2.985	199695	176206	401691	187980	121596	215757	682812	217195	130703	207326	177879	879748
589.35162 at RT 2.986	614994	212627	649934	360096	597908	772926	506577	774564	866213	577167	877389	796283
360.21933 at RT 2.987	59145.2	55339.5	74561.3	61157.8	69416.6	72172.2	52571.1	55765.7	82097.7	55707.1	69786.8	76808.2
1007.68567 at RT 2.989	1.85992e+07	2.0146e+07	1.64499e+07	1.48625e+07	1.97335e+07	1.96404e+07	1.74944e+07	1.77614e+07	1.51695e+07	2.0652e+07	1.82277e+07	1.51656e+07
222.02582 at RT 2.989	72374.2	74862.3	73290.5	68950.5	53243.2	61535.2	52982.6	48971	53179.9	61852.5	68925.7	58344.5
315.17035 at RT 2.989	321774	219628	88326.8	857590	322653	90054.3	455704	69582.7	102439	679202	78477	95839
648.38617 at RT 2.992	2.75392e+06	3.11665e+06	2.10534e+06	1.3056e+06	3.24465e+06	1.84666e+06	2.59295e+06	2.58917e+06	2.03741e+06	2.45624e+06	2.82587e+06	1.61578e+06
581.47058 at RT 2.992	516167	520536	380438	511898	407741	401619	383064	421817	343522	595251	489251	524814
522.43335 at RT 2.993	75584.5	70721	90463	78156.5	68576.3	92232.2	67183.1	71265.6	104917	71190.7	80374.9	98156.8
325.20944 at RT 2.993	815699	509028	925978	1.14094e+06	665898	1.18327e+06	866422	1.05402e+06	1.07698e+06	723271	1.51366e+06	888294
531.32678 at RT 2.995	2.60367e+06	1.29858e+06	1.88037e+06	1.88096e+06	1.3297e+06	2.13653e+06	1.05387e+06	1.80572e+06	1.52642e+06	1.34106e+06	2.39862e+06	1.64674e+06
348.28796 at RT 2.996	362206	344742	241085	286525	582930	239819	502566	457520	384887	449034	536641	427951
249.2561 at RT 2.996	88007	82344.1	105331	91001.6	79846.9	107391	78224.7	82978.2	122160	82891	93584.7	114289
534.18689 at RT 2.996	60441.4	62519.3	61206.6	57582.1	44464.6	51389.4	44247	40896.8	52106.6	51654.5	57561.5	48724.9
586.45422 at RT 2.997	146724	117739	145254	126956	118099	148095	124769	117317	169961	124985	131780	157608
444.17838 at RT 2.999	63846	59737.9	68476.1	61137.7	57926.2	64129.5	56749.4	60197.8	88622.7	60134.6	67892.5	51194
1151.72852 at RT 3.001	695520	528602	1.01364e+06	275328	332914	532741	667959	1.13041e+06	542047	905640	845956	407895
585.37122 at RT 3.001	340889	790424	556271	273371	513227	575499	464352	555686	327231	300281	424288	431079
439.33713 at RT 3.002	211505	93042.9	114786	99170.6	240423	117031	171751	370599	133126	118995	101986	611034
538.37036 at RT 3.003	743795	1.00604e+06	788329	424947	1.07181e+06	699357	549804	1.3599e+06	1.00783e+06	356626	1.33168e+06	533092
772.49261 at RT 3.008	409376	524832	566457	464521	715222	591820	254565	1.41064e+06	619604	375411	1.00351e+06	524988
392.31149 at RT 3.008	1.26715e+06	434259	587543	590414	444565	652723	525463	664993	706250	783398	787647	863511
395.27484 at RT 3.012	1.70842e+06	1.57399e+06	733185	1.92438e+06	1.6476e+06	863395	1.60307e+06	1.06972e+06	679828	2.00848e+06	3.40142e+06	535801
478.4079 at RT 3.012	66595.3	62310.2	71424.7	63770.3	49603.5	66890.9	59193	62790	53305	58357.3	45422.7	53398.5
480.27869 at RT 3.014	946572	1.00864e+06	2.11883e+06	773577	1.08614e+06	1.93611e+06	1.91597e+06	710680	2.35651e+06	760038	453361	1.64905e+06
224.09333 at RT 3.016	99471.1	96857.7	98821	98239.8	95042.1	107046	89047.5	91852.1	80801.3	93737.5	81849.7	54469.4
600.2309 at RT 3.017	85808.9	68857.9	76124.8	74248.2	52867.7	71292.7	72968.8	60934.9	56812.7	62197.5	48411.7	56912.4
518.22321 at RT 3.018	92508	74233.6	82067.9	80044.7	56995.1	76858.4	78665.4	72146.4	61248	67053.3	83086.3	69203.8
158.93785 at RT 3.019	3.79399e+06	8.71505e+06	1.05132e+07	3.64408e+06	3.80509e+06	4.3985e+06	3.36364e+06	4.70736e+06	4.86742e+06	3.45579e+06	4.83621e+06	4.4286e+06
436.33734 at RT 3.019	92425.3	74167.2	84698.9	155334	155975	250321	135571	105371	80747.9	66993.3	219588	69142
440.31635 at RT 3.02	5.82322e+06	5.82296e+06	1.06297e+07	4.0557e+06	5.14008e+06	8.68432e+06	2.43681e+06	4.38781e+06	9.639e+06	4.5893e+06	2.73763e+06	8.55461e+06
241.04843 at RT 3.02	76115.8	61079.6	67525.6	65861	46895.7	63239.3	64726.1	54051.5	50395	55171.6	42943	50483.4
287.22287 at RT 3.02	32635.1	33757.1	33048.3	32778.1	47878.1	162884	34419.8	44784.4	213165	27890.7	31637.7	26308.8
274.15704 at RT 3.024	779796	538457	470195	481738	557475	310512	704730	493499	961056	648925	771746	526192
371.31699 at RT 3.025	1.2691e+08	1.36303e+08	1.32523e+08	130655891	1.18542e+08	1.43501e+08	1.02444e+08	1.24855e+08	1.31888e+08	1.14998e+08	1.36175e+08	1.2904e+08
956.46143 at RT 3.025	564769	497730	399900	185845	427577	555631	313644	699300	242720	896683	747995	362191
272.29303 at RT 3.026	2.90671e+07	3.59003e+07	2.60204e+07	2.76099e+07	3.08561e+07	2.72074e+07	2.38619e+07	3.27685e+07	2.48515e+07	2.8933e+07	3.43528e+07	2.7248e+07
648.49146 at RT 3.027	104217	83629.3	92455.2	90176	99046.3	86586.4	88622.1	91299.5	109464	121154	93602.5	77963
508.39456 at RT 3.028	101489	81440.1	90034.9	87815.4	96453.5	84319.8	86302.2	88909.5	106599	117982	91152.2	75922.1
471.24261 at RT 3.029	769898	1.70468e+06	1.9674e+06	852711	738249	971759	488987	1.07268e+06	1.0118e+06	699925	1.10969e+06	1.0076e+06
163.03896 at RT 3.03	198799	170469	208270	193615	192995	192510	203235	186798	188927	180217	80983.4	165431
616.1933 at RT 3.031	128030	124174	113581	121990	121678	128412	111380	112161	134477	148837	114990	127268
636.42053 at RT 3.032	911393	1.94026e+06	729875	659631	2.86158e+06	1.9938e+06	707607	2.36198e+06	1.26725e+06	415050	3.31059e+06	1.19678e+06
507.20438 at RT 3.032	2.04887e+06	1.8781e+06	1.97917e+06	2.08074e+06	2.18336e+06	1.93916e+06	1.85404e+06	2.16364e+06	2.13844e+06	2.30552e+06	2.12135e+06	2.12588e+06
693.45209 at RT 3.034	1.81649e+06	1.71684e+06	1.34484e+06	1.26492e+06	1.65172e+06	1.57316e+06	1.38881e+06	3.11514e+06	2.36773e+06	1.57293e+06	3.26631e+06	1.7315e+06
730.53394 at RT 3.037	37687.7	30242.7	26184.9	40063.1	32449.1	43435.9	58093.8	624327	46766.3	39904.7	31708.8	19362.2
373.34888 at RT 3.039	122221	245163	167565	159193	464591	302638	145894	1.17497e+06	80623.4	764982	117754	70251.7
695.38068 at RT 3.04	144690	273669	257718	71662.2	250347	334817	137842	71171.8	72918.3	68378	71677.9	357612
575.28064 at RT 3.041	793056	775623	948622	878078	740108	652065	793194	753003	751908	800754	885789	656755
342.37112 at RT 3.043	1.34448e+06	1.11464e+06	715322	1.44034e+06	788805	773968	701014	1.02029e+06	1.41773e+06	899068	1.41723e+06	737688
302.22104 at RT 3.043	103601	139100	218108	321383	303929	258655	302369	162334	103310	246815	271127	374916
345.20728 at RT 3.043	447997	337101	580647	469281	396385	786753	320926	540247	541824	308021	582401	427782
301.18137 at RT 3.043	275113	372470	76513	232452	326184	82881.6	310393	75542.5	77396.1	207611	76079.6	78046.8
461.32788 at RT 3.045	8.33622e+06	3.28694e+06	3.94973e+06	3.63347e+06	3.35161e+06	4.29365e+06	3.89957e+06	4.39302e+06	4.29504e+06	4.82412e+06	4.82883e+06	4.56319e+06
535.37103 at RT 3.045	996925	578894	669188	658006	356307	644426	836413	419852	407497	1.25899e+06	149675	543023
630.27777 at RT 3.045	171783	438446	436623	232044	172157	229199	135066	252046	212575	163279	263092	246556
524.33209 at RT 3.047	355706	309873	178804	502813	438286	268931	399808	621424	193394	496948	314197	320227
634.4491 at RT 3.049	699751	551911	675768	604702	521197	534165	638171	585329	708678	734809	503131	730559
570.38556 at RT 3.049	350700	561254	726351	293117	402123	409774	556155	596263	343749	565112	549011	560846
437.19089 at RT 3.05	1.19264e+08	9.49544e+07	7.24172e+07	1.26191e+08	1.1259e+08	9.42469e+07	1.14796e+08	9.74399e+07	9.57057e+07	1.44999e+08	9.05409e+07	9.15568e+07
212.2361 at RT 3.057	80972.1	97238.5	67334.2	77152.1	112192	81213.6	70442.2	177433	85049.4	94131.6	72725.3	95896.6
770.34509 at RT 3.059	541746	587958	554064	478296	462835	576416	424143	489565	467148	498495	500497	526282
530.35162 at RT 3.06	1.61549e+08	1.68785e+08	1.59423e+08	1.64846e+08	1.58915e+08	1.77172e+08	1.34133e+08	1.75164e+08	166015574	1.62817e+08	1.657e+08	1.62749e+08
694.35822 at RT 3.06	845667	933362	739336	901012	726971	905147	733214	833778	819600	874597	831640	772308
360.34961 at RT 3.061	6.44375e+07	6.05283e+07	5.45715e+07	6.37297e+07	6.53013e+07	5.33237e+07	5.69945e+07	6.98306e+07	6.4183e+07	8.07121e+07	5.85754e+07	5.59984e+07
496.34152 at RT 3.062	3.35293e+07	3.03818e+07	2.71491e+07	3.40894e+07	3.37699e+07	2.70715e+07	2.92761e+07	3.56209e+07	3.33946e+07	4.06929e+07	3.00026e+07	2.94133e+07
297.2807 at RT 3.062	614983	581042	584977	976692	752787	843337	654763	802097	1.81658e+06	782532	828016	846740
662.43494 at RT 3.063	276906	3.81179e+06	459031	277360	3.55128e+06	4.87686e+06	429282	561949	434101	1.61544e+06	238207	327123
652.31226 at RT 3.063	2.16857e+06	2.28393e+06	2.22382e+06	2.67317e+06	2.23921e+06	1.97685e+06	1.90069e+06	2.59079e+06	2.38734e+06	2.88599e+06	2.08342e+06	2.19071e+06
412.38794 at RT 3.064	1.04887e+06	1.30679e+06	1.02234e+06	1.20295e+06	1.24522e+06	1.18049e+06	946885	1.07111e+06	884419	997190	1.09099e+06	918364
564.36255 at RT 3.069	5.94508e+07	4.76509e+07	4.36709e+07	8.37025e+07	4.69149e+07	4.88685e+07	6.8535e+07	4.87348e+07	4.71258e+07	7.92665e+07	4.24621e+07	5.62941e+07
1065.6969 at RT 3.069	235038	469635	346561	259836	258233	285371	142324	181869	327234	268123	335727	229131
222.95135 at RT 3.069	52512.5	69901.5	71318.5	70899	105288	77254.7	53525.3	70413.8	72141.7	67649.7	70914.5	72748.1
324.25464 at RT 3.07	1.20313e+07	1.56931e+07	7.79816e+06	9.17123e+06	1.17231e+07	1.30955e+07	1.01323e+07	9.12849e+06	7.40027e+06	8.74502e+06	1.08009e+07	1.19837e+07
374.29977 at RT 3.07	7.59732e+06	3.72704e+06	4.48685e+06	4.16248e+06	4.22939e+06	4.00604e+06	4.76316e+06	5.28839e+06	4.94705e+06	5.27562e+06	5.04942e+06	5.6511e+06
662.33038 at RT 3.07	679585	505234	336368	904211	415939	663881	761024	544002	496063	756301	433219	673242
172.82913 at RT 3.07	103035	100328	678791	101759	98447	110881	92237.6	101063	103543	97095.7	101782	104413
392.29065 at RT 3.072	2.92819e+06	1.24781e+06	566945	1.10285e+06	1.25017e+06	2.55285e+06	1.02831e+06	1.25453e+06	882449	1.2832e+06	926753	730415
235.16757 at RT 3.072	1.05895e+06	424207	474821	441308	383900	461229	292330	461264	429163	401142	386429	342736
628.32562 at RT 3.075	187349	432839	354631	393689	349094	391498	329617	361489	405132	384086	383586	378825
485.28421 at RT 3.077	2.86428e+06	588285	1.55244e+06	703236	796957	536042	619515	729803	612208	2.8732e+06	400311	752514
471.27567 at RT 3.079	1.51577e+06	1.20545e+06	1.70089e+06	1.0951e+06	992466	2.35472e+06	705822	1.46633e+06	1.40535e+06	817146	2.14319e+06	1.4576e+06
776.36267 at RT 3.079	296057	394712	348639	315601	240061	369583	264464	418302	304147	353469	280463	299449
372.28589 at RT 3.08	7.59732e+06	3.72704e+06	914994	4.16248e+06	832153	4.00604e+06	730374	5.28839e+06	4.94705e+06	751357	823622	5.6511e+06
455.39346 at RT 3.081	953240	948990	719748	1.72465e+06	953839	745618	1.91235e+06	852812	632479	1.983e+06	749636	832011
445.33279 at RT 3.082	1.36772e+07	6.99496e+06	9.57363e+06	7.42421e+06	7.21109e+06	1.03501e+07	8.89689e+06	9.87183e+06	9.74687e+06	7.84574e+06	1.02939e+07	1.05221e+07
475.30249 at RT 3.094	1.7942e+07	1.31466e+07	1.67762e+07	1.48989e+07	1.23038e+07	2.04763e+07	8.86374e+06	1.5604e+07	1.40137e+07	1.05681e+07	2.19734e+07	1.34666e+07
329.24918 at RT 3.094	151940	72309	110610	67450.1	78976.7	195705	62587.5	110583	84355.8	73525.5	206606	83968.8
1070.63147 at RT 3.094	763022	591777	631406	434109	2.91755e+06	702245	508993	604022	635489	512619	597086	645857
255.23055 at RT 3.1	163437	79441.4	352391	304492	325230	431279	309141	328208	462188	103156	373253	413933
413.37128 at RT 3.103	6.36937e+06	7.46326e+06	5.48851e+06	6.26863e+06	5.91424e+06	6.35796e+06	4.92468e+06	6.07283e+06	5.88941e+06	6.12208e+06	6.72876e+06	6.64924e+06
393.31296 at RT 3.109	6.34638e+06	4.02024e+06	5.13139e+06	4.06706e+06	3.96369e+06	4.86462e+06	3.99831e+06	5.00829e+06	5.32571e+06	3.92437e+06	4.90861e+06	6.06458e+06
762.52423 at RT 3.11	168421	847090	656393	641021	1.30112e+06	1.06067e+06	498333	1.37203e+06	1.56156e+06	1.50239e+06	1.3551e+06	1.51551e+06
634.40442 at RT 3.11	392904	575921	506564	253361	157582	513728	282610	375244	419029	333226	529242	658382
1007.68536 at RT 3.111	1.53056e+07	1.86684e+07	1.69286e+07	1.44473e+07	2.0896e+07	1.47188e+07	1.51037e+07	1.571e+07	1.60548e+07	1.93012e+07	1.63561e+07	1.43738e+07
578.37793 at RT 3.111	6.621e+06	7.80836e+06	1.0082e+07	7.90233e+06	7.49402e+06	1.14787e+07	6.07991e+06	8.67e+06	1.05084e+07	6.43101e+06	9.75324e+06	1.24383e+07
1151.72583 at RT 3.111	308760	598692	789283	309115	413420	383115	352016	391860	351222	408826	570588	456620
546.39703 at RT 3.112	1.26423e+06	1.2842e+06	1.42464e+06	1.05818e+06	1.0558e+06	1.77524e+06	997928	924167	1.98171e+06	1.169e+06	734225	1.79174e+06
595.42883 at RT 3.115	605059	336888	816584	319916	329675	637869	164607	607077	955472	253492	523361	1.21202e+06
540.40796 at RT 3.115	100334	102227	89996.1	100429	93627.8	105715	91694.4	96161.6	87657.3	93193.2	93532.8	104774
644.96289 at RT 3.115	36318.6	168355	48035	27524.4	106924	31409.6	39059.5	45716.8	42480.6	35925.3	50760.4	117789
712.40192 at RT 3.116	3.73334e+06	3.26039e+06	3.46161e+06	3.36305e+06	3.00062e+06	3.45621e+06	3.31708e+06	3.28853e+06	2.79515e+06	3.99763e+06	3.46382e+06	3.14088e+06
1295.76685 at RT 3.118	457833	947433	504445	552848	980642	241519	345720	860961	274588	597069	874636	326511
559.35742 at RT 3.12	2.47149e+07	1.89333e+07	4.32268e+07	1.78037e+07	1.52124e+07	2.73777e+07	1.19525e+07	2.46612e+07	3.69707e+07	1.57491e+07	2.31925e+07	3.82038e+07
615.45325 at RT 3.12	115168	117340	103301	115276	107470	121345	105251	110378	100617	106971	107361	120264
279.23312 at RT 3.124	6.00019e+06	3.76371e+06	2.72668e+06	3.34907e+06	6.13727e+06	5.9442e+06	5.76659e+06	5.3965e+06	5.39559e+06	5.51957e+06	6.28025e+06	5.70364e+06
650.43604 at RT 3.128	1.70814e+06	2.23311e+06	1.90948e+06	1.30419e+06	1.97346e+06	2.00831e+06	1.73851e+06	2.71636e+06	2.51881e+06	1.86195e+06	2.99453e+06	2.14337e+06
740.36829 at RT 3.131	43721.9	50988.7	34164.9	33135	42704	37812.2	40563.9	37304.4	39057.3	43248.4	40677.6	37951.5
664.38208 at RT 3.132	85862.4	85119.8	115385	77624.7	68262	126300	55706.7	78875.6	83224.5	98539.4	92299.1	122826
502.37097 at RT 3.136	6.22743e+06	4.88622e+06	7.54152e+06	5.2278e+06	4.00326e+06	6.91552e+06	3.367e+06	6.01825e+06	8.46304e+06	3.91511e+06	5.72266e+06	8.9992e+06
485.3595 at RT 3.14	8.52372e+06	6.63568e+06	1.10091e+07	6.55063e+06	4.97745e+06	9.23621e+06	4.81298e+06	8.34899e+06	1.18085e+07	5.62497e+06	7.29245e+06	1.25931e+07
635.34369 at RT 3.141	413078	362865	702886	381402	243590	566333	241546	410790	727219	337616	390515	724777
461.28381 at RT 3.142	520298	738348	2.22656e+07	409875	1.00738e+06	895526	589251	7.7544e+06	988480	528288	4.91377e+06	912641
375.24826 at RT 3.142	4.24144e+06	5.73614e+06	8.27031e+06	4.04009e+06	4.00823e+06	6.36131e+06	3.10747e+06	3.92484e+06	6.63744e+06	4.19695e+06	2.94873e+06	6.68504e+06
304.11029 at RT 3.144	96012.5	87749	93146.1	78811.8	60291.6	92434.6	62605.5	57892.1	80615	67398.7	76121.1	79687.8
319.21475 at RT 3.144	247341	298071	297739	198594	176016	246825	182816	222733	288856	410050	204112	324612
437.32114 at RT 3.148	2.81319e+06	6.14027e+06	2.82915e+06	2.86629e+06	5.17821e+06	3.61647e+06	3.54912e+06	5.47356e+06	642120	3.95952e+06	4.29098e+06	4.49713e+06
765.45074 at RT 3.148	294654	84244.5	248991	172101	79956.8	255509	156338	89147.7	245219	165791	116708	277701
469.22733 at RT 3.148	32136.1	29943.3	34204	28844.1	33160.1	31052.1	29249.4	38108.3	39899	35430.2	41554.2	38769.4
299.20215 at RT 3.151	33845	32059.4	36022.9	78256	71163.3	71300	37970.9	79801.7	70203.8	39971.7	76641.8	40831.1
169.03957 at RT 3.152	24456.5	38348.8	34988.9	22990.6	25235.8	30239.8	35330.5	43944.6	32616.3	36349	43214.6	29504.6
414.31903 at RT 3.153	2278521	2.38746e+06	3.89596e+06	2.06293e+06	1.94365e+06	3.67003e+06	1.23221e+06	1.78349e+06	3.91435e+06	2.04181e+06	525330	4.31904e+06
434.24121 at RT 3.154	619140	533629	1.43766e+07	546029	505112	574065	250842	451084	765475	375981	178438	908936
151.05013 at RT 3.155	27226.2	100924	29467.3	24437.1	28093.7	26307.8	31936	26079.9	27408.2	26109.3	26379.4	32846
348.32404 at RT 3.156	1.94246e+06	2.99078e+06	3.0069e+06	1.97009e+06	3.85353e+06	2.52926e+06	1.8639e+06	5.58062e+06	1.56354e+06	5.02316e+06	1.94896e+06	2.07872e+06
285.24387 at RT 3.157	113307	106552	149794	92457.2	94044.4	115152	92724.5	100043	145682	82273.8	103148	114431
522.28979 at RT 3.158	361116	138539	349119	230728	139991	320159	162755	183663	330518	164335	109537	406790
546.35016 at RT 3.162	2.00987e+06	3.26817e+06	2.29181e+06	2.30861e+06	2.8542e+06	2.45298e+06	2.12655e+06	2.72473e+06	1.88392e+06	2.5104e+06	2.80195e+06	2.42408e+06
622.33612 at RT 3.162	273033	454014	235177	261068	282191	263244	202532	308649	199082	251256	316559	218362
553.39691 at RT 3.163	1.3606e+06	2.34744e+06	920480	1.15649e+06	1.3002e+06	1.02465e+06	1.31511e+06	930287	1.00622e+06	991122	1.22298e+06	1.27123e+06
404.35007 at RT 3.164	68297.4	253158	64485.3	67074.1	234577	243887	61248	1.2419e+06	85675.2	557610	74471.7	83982.9
812.41766 at RT 3.165	6.17787e+06	6.45345e+06	6.81061e+06	5.59869e+06	6.25084e+06	6.51976e+06	5.51465e+06	6.83749e+06	4.92004e+06	6.48725e+06	6.68686e+06	5.97269e+06
184.07251 at RT 3.166	486207	478113	109975	529974	92808.3	312974	413533	128460	357795	522724	391286	452252
219.06718 at RT 3.166	56828.3	45241.5	84835.7	76186.6	56094.8	68256.3	60032.6	59359	49381.8	58682.3	49124.6	62736.6
195.85458 at RT 3.167	32129.8	28332.8	30606.4	33837.5	27100.1	29382	26771.4	31367.8	30611	39032.5	30791.8	27680.5
574.84235 at RT 3.169	840998	1.07216e+06	987202	1.05866e+06	1.32897e+06	1.22654e+06	1.10022e+06	935794	723198	3.47561e+06	1.15101e+06	883534
498.17108 at RT 3.17	47446.8	63046.8	59500.9	47314.8	57173.7	74028.3	76971.1	1.03698e+06	318377	73622.6	47769.4	66889.8
289.16611 at RT 3.171	136217	264544	23689.3	147948	248617	26065.9	192593	25840	27156.2	207486	26136.9	24556.4
511.30173 at RT 3.172	730000	307173	184792	835688	936410	285931	879332	261513	318599	264144	237211	1.01422e+06
540.37036 at RT 3.172	1.65145e+06	1.36128e+06	889641	706306	1.63617e+06	1.1058e+06	864521	1.38194e+06	771330	593822	1.04586e+06	744801
307.3009 at RT 3.175	713951	757997	484766	676591	465177	491632	365776	427788	620827	413846	565934	708411
366.29004 at RT 3.175	166362	556607	248437	144044	1.16436e+06	194084	145683	1.31547e+06	139682	363843	248668	144550
843.46808 at RT 3.178	116182	116426	132948	114454	117771	143399	119212	105567	98107.7	130627	95895.2	93521
371.276 at RT 3.18	250062	148339	129590	128089	312938	119878	328501	183765	124211	233501	120749	128539
674.4386 at RT 3.181	1.77163e+06	1.08307e+06	637141	267504	435454	481256	159902	321120	755583	327449	242106	356262
413.28613 at RT 3.181	158364	642379	469003	169517	319181	300232	49265.5	95655.8	378767	191061	119670	391648
385.31909 at RT 3.184	51005.5	126099	46749.2	66789.8	103722	46492.6	54798.2	145797	61845.7	65032	162651	62719.6
581.37067 at RT 3.185	2.40841e+06	3.4077e+06	323980	2.5818e+06	3.01789e+06	2.90239e+06	2.51163e+06	308749	2.5403e+06	2.36649e+06	3.30131e+06	443181
228.26723 at RT 3.185	540219	601101	409110	330720	522718	473953	447604	403143	613792	348766	667863	468980
746.49854 at RT 3.187	32539.8	33374.4	37981.7	30522.8	33344.9	31722.2	32055.2	30480.5	29186.3	32369.2	32851.8	33081.3
161.00938 at RT 3.191	37667.1	23946.6	33166.6	30099.1	37971.1	30988.3	31312.6	80676.6	39512.6	36212.9	34472.9	33298.4
688.51807 at RT 3.193	576816	691894	726349	528600	669524	430881	614636	675834	681741	767961	242325	245070
374.36081 at RT 3.194	48389.3	45146.4	44296.8	38044	48730.2	46899.3	34739.5	48995.7	46970.9	49390.8	42239.9	47634.6
435.36603 at RT 3.196	1.35473e+06	1.05249e+06	860889	709429	1.15622e+06	1.0274e+06	1.18792e+06	902334	894645	1.17964e+06	1.10914e+06	1.035e+06
414.26767 at RT 3.197	162393	642379	469003	330362	266565	71699.3	51748.3	50026.6	382959	165328	43128.7	510207
764.45245 at RT 3.198	383469	84244.5	242177	167284	79956.8	261473	156338	89147.7	245219	165791	134733	295879
391.34003 at RT 3.203	594857	226578	338482	170204	183640	600779	191315	384611	630540	656989	160450	264631
490.45914 at RT 3.203	117351	140741	107426	121529	131122	114193	122911	118822	113911	136421	114564	121955
380.99481 at RT 3.203	184212	171320	161189	276331	227365	132659	170427	338270	496411	390473	116580	125354
469.31134 at RT 3.204	1.1191e+06	2.21837e+06	1.61731e+06	1.42838e+06	1.9465e+06	1.29223e+06	1.1975e+06	2.06473e+06	1.01192e+06	1.58295e+06	1.51646e+06	1.59583e+06
1436.85706 at RT 3.204	69176.1	82964.1	63325.6	71638.6	77294	67046.1	72453.5	70043	67148.3	80417.2	67533.2	71890.2
578.37067 at RT 3.206	2.16379e+06	580929	2.6823e+06	2.24488e+06	2.77355e+06	2.90239e+06	2.17288e+06	3.09966e+06	2.49468e+06	2.36649e+06	792809	2.75243e+06
404.33508 at RT 3.206	58781.2	313095	452110	453103	65679.2	56971.2	179933	82607.3	68013.6	178257	57385.1	63472.6
406.27615 at RT 3.207	52538.7	63010.6	48095.3	54408.9	58704.2	192832	55027.9	53197.1	147795	53626	51290.9	90028.8
457.2074 at RT 3.207	37331.5	56141.9	44293.9	34809	32423.3	30821.2	35461.1	30316.3	29109.7	37602.1	31575.2	31795.8
178.8419 at RT 3.211	165963	207595	200604	182976	198888	178772	169381	201848	177834	174322	199714	187839
284.02942 at RT 3.211	107244	122975	123555	112698	182801	93058.3	98470.4	85526.7	88676.3	107368	91498.8	89514.3
716.50555 at RT 3.215	1.38967e+06	1.22472e+06	1.18868e+06	905487	1.30923e+06	1.60308e+06	887058	1.28181e+06	1.95999e+06	1.22517e+06	1.29876e+06	1.55598e+06
713.41772 at RT 3.217	1.61258e+08	1.9273e+08	1.67556e+08	1.56564e+08	1.77774e+08	1.77068e+08	1.71097e+08	175001849	1.73979e+08	1.98537e+08	1.74342e+08	1.81761e+08
415.32959 at RT 3.217	58766.6	70479.8	53796.5	60858.5	65662.9	57185	61550.8	59503	57044	68316.1	57370.9	61072.3
867.63147 at RT 3.217	805698	917347	810498	788548	822142	789816	724678	764762	780012	797129	773574	780308
291.25133 at RT 3.217	153677	458559	412465	382890	295013	359854	259304	169087	356006	316304	911831	415978
251.14832 at RT 3.218	64790	55547	65220.1	40788.7	36088.6	47008.2	51126	30762.5	29903.6	55599.5	54995	35231.6
665.41992 at RT 3.219	238533	215597	493495	162081	568381	167126	238426	151157	556432	217631	230660	274773
1392.83044 at RT 3.219	119422	40654.5	31031.1	35104.7	37875.9	32854.2	35504	41918.5	37379.2	34599.5	33092.9	35228
625.50641 at RT 3.22	58639.5	76214.1	70412.4	55964.8	60289.2	70883.5	60358.8	63379.1	71716.2	60013.9	57989.4	62767.2
783.43292 at RT 3.221	42736.4	56799.4	128488	41708.4	36902.3	189258	35714.6	31456.1	134283	39338.5	34242.9	148624
163.05034 at RT 3.223	127981	160086	154694	141101	153371	118457	130617	141445	135692	134427	91828.8	143065
412.38736 at RT 3.225	329207	648695	562234	329462	530093	555011	369728	504533	607253	486677	446480	413707
707.43939 at RT 3.226	3.88596e+06	661881	2.74048e+06	1.51544e+06	1.62423e+06	2.84277e+06	1.35468e+06	773107	2.68336e+06	2.08598e+06	855159	2.50886e+06
542.38007 at RT 3.226	411136	696122	300098	328346	553444	534795	275336	532569	205825	353202	538576	182844
190.0402 at RT 3.226	78519.6	94463.7	94908.9	86569	88601.8	71482.9	75640.1	65697.5	68116.8	45682.9	70284.9	125486
956.45966 at RT 3.227	423713	357373	464381	385856	313937	391230	325601	459952	306218	434848	431586	307397
493.349 at RT 3.229	929653	668842	483524	305045	958748	407915	330747	592985	295532	251196	666806	362243
335.2601 at RT 3.229	119108	264192	248050	211650	262539	250292	233086	268566	308076	203307	267242	251903
361.2204 at RT 3.231	1.42687e+06	1.58386e+06	1.00459e+06	1.10895e+06	1.01238e+06	992074	1.07009e+06	770986	1.11334e+06	1.19482e+06	919977	828002
329.15781 at RT 3.232	2.99228e+06	3.57768e+06	2.1058e+06	2.47931e+06	2.04328e+06	2.22364e+06	2.34349e+06	1.56668e+06	2.37451e+06	2.55367e+06	2.30453e+06	2.26413e+06
528.40265 at RT 3.232	188443	304525	66295.8	87862.6	152823	115250	643148	73328.2	215144	454466	115741	451934
376.31644 at RT 3.236	6.88518e+06	1.13623e+07	6.89801e+06	8.01538e+06	9.50613e+06	7.6432e+06	6.96649e+06	6.47528e+06	7.44758e+06	7.17686e+06	7.33219e+06	5.40806e+06
455.33139 at RT 3.236	9.11674e+06	1.96952e+07	1.59805e+07	1.36028e+07	1.80427e+07	1.34927e+07	1.24684e+07	1.91143e+07	1.04127e+07	1.44746e+07	1.52614e+07	1.5803e+07
240.26749 at RT 3.236	634129	830047	869242	997578	747418	719936	467150	1.83341e+06	442240	684655	1.42592e+06	1.48622e+06
474.19244 at RT 3.236	111848	219305	36831.1	110300	127862	22507	101798	22807.6	29298.4	131664	28217.3	23218.7
401.26328 at RT 3.237	392911	287280	422326	639753	504077	1.22418e+06	447011	1.38628e+06	574683	248604	400505	1.05031e+06
220.14621 at RT 3.237	397089	574165	84598.6	406934	246823	96072.2	137276	107449	96172.1	137455	105929	145641
464.39136 at RT 3.238	79951	167150	229722	105449	221970	226282	160736	357308	172792	148038	310000	293450
270.66321 at RT 3.243	88944.2	75802.5	107840	72538.2	71098.6	69073.6	74159.6	78432.7	79011	81929	67698.9	81060.1
587.44977 at RT 3.246	1.42369e+06	1.87782e+06	1.29596e+06	1.30526e+06	1.81214e+06	1.44106e+06	1.37826e+06	2.40162e+06	1.77064e+06	1.50612e+06	2.1645e+06	1.70889e+06
316.31918 at RT 3.247	1.02642e+06	1.06583e+06	1.48879e+06	1.07262e+06	1.07665e+06	1.3811e+06	1.05699e+06	1.28021e+06	1.35301e+06	1.33872e+06	1.28573e+06	1.67982e+06
202.02875 at RT 3.247	120204	191191	125990	99045.1	97982.6	122929	78763.3	234839	90271.5	180100	94198.5	509466
274.27225 at RT 3.249	304892	381996	241695	301644	202225	242145	246703	168440	301925	325069	251673	263402
1070.6311 at RT 3.249	336667	583829	486012	184128	373832	514260	357696	605423	794216	578690	451724	419568
610.47565 at RT 3.249	485393	514072	95707.6	506511	545521	82282.7	421780	132130	106988	520713	132917	93700.2
235.09825 at RT 3.25	383971	258124	247112	540947	636928	230904	320202	311208	278738	359855	307356	276826
361.25974 at RT 3.251	3.04195e+07	3.81686e+07	1.14611e+07	2.92695e+07	3.10212e+07	9.52293e+06	2.80217e+07	9.60719e+06	9.21356e+06	3.05862e+07	1.01164e+07	8.60185e+06
383.38077 at RT 3.252	120252	128516	113333	118730	119733	119090	112235	108501	104017	124571	104613	111362
352.30392 at RT 3.253	202773	348144	602284	232510	180684	267678	359313	163734	345893	304708	248408	438129
340.2038 at RT 3.254	1.08041e+06	1.04023e+06	928979	1.07786e+06	1.08925e+06	3.98934e+06	1.02958e+06	910893	938908	1.02989e+06	971875	973149
790.55249 at RT 3.256	267450	93321.4	171166	162494	201612	133872	274699	373296	151090	523496	110260	415473
457.3186 at RT 3.257	487923	678648	632320	766217	3.9856e+06	457965	3.5346e+06	468801	4.49231e+06	3.52243e+06	4.77767e+06	455011
329.2493 at RT 3.257	151940	74441.6	110610	68220.3	78976.7	195705	59607.8	110583	68324.5	64993.7	206606	57055.3
235.20413 at RT 3.257	672772	563455	731149	810705	619015	1.41722e+06	600651	713032	1.03826e+06	573854	670754	739479
760.57397 at RT 3.257	126596	135296	119312	124993	152780	125372	118156	114225	109504	131143	110132	117237
333.29739 at RT 3.258	525130	538138	699403	501031	458436	557935	355235	281797	446041	325207	317457	597672
605.28168 at RT 3.262	62532.7	70078.3	70408.6	64221.6	69806.5	135875	56114	61594.1	56951.6	61184.2	80228.5	65001.1
547.26691 at RT 3.264	6.26916e+06	6.25033e+06	6.45007e+06	6.14873e+06	5.83463e+06	6.24993e+06	5.36315e+06	6.32135e+06	4.60705e+06	6.61951e+06	6.94619e+06	5.00515e+06
569.47888 at RT 3.265	250915	657400	169151	263180	292306	45017.3	205415	60953.6	56852.5	293512	65881.1	55116.6
996.69977 at RT 3.267	159753	258663	246998	393925	200936	136220	156741	57398.5	98284.4	244577	164571	151564
758.47858 at RT 3.267	113237	121020	106722	111804	112749	112143	105688	92837.5	106703	117304	98510.4	104866
288.17276 at RT 3.268	4.68804e+06	6.5742e+06	6.18068e+06	4.66549e+06	4.59515e+06	5.74118e+06	3.39383e+06	5.21803e+06	7.44936e+06	4.79791e+06	5.75693e+06	6.38395e+06
703.4632 at RT 3.268	2.26428e+06	3.17169e+06	315413	2.48786e+06	2.51629e+06	315419	2.14358e+06	370588	358535	3.57352e+06	442996	363344
583.15521 at RT 3.27	228407	258434	160867	212625	320603	115479	332473	118145	142900	328588	154890	100695
522.30859 at RT 3.27	156558	191744	142971	94886.3	100609	143291	99711.3	139113	160128	140054	163767	213654
459.31247 at RT 3.271	3.50454e+06	3.4513e+06	3.14149e+06	2.85688e+06	3.9856e+06	3.29042e+06	3.5346e+06	4.6014e+06	4.49231e+06	3.52243e+06	4.81189e+06	4.87637e+06
385.24155 at RT 3.272	4.23511e+06	4.74456e+06	1.45792e+06	4.45678e+06	4.45141e+06	1.51467e+06	3.90626e+06	1.44348e+06	1.58545e+06	4.73749e+06	1.81177e+06	1.44761e+06
283.16693 at RT 3.272	190321	63808.6	177212	57404.4	122255	62081.1	137171	100922	126091	97628.2	158377	191860
505.20404 at RT 3.273	3.1824e+06	4.95665e+06	4.20625e+06	5.08956e+06	7.90777e+06	4.27645e+06	3.00086e+06	5.00417e+06	4.47765e+06	4.62081e+06	4.42158e+06	4.43411e+06
235.97885 at RT 3.274	44247.2	46481.1	42097.1	38397.9	39299.5	54157.8	33550.3	40436.4	32925.1	36581.8	38229.5	80708.8
581.18823 at RT 3.275	1.25673e+06	1.51075e+06	598380	1.37532e+06	1.43745e+06	538761	1.31907e+06	641178	667939	1.49772e+06	700783	581448
332.22104 at RT 3.275	92454.9	123893	190285	165995	191170	107544	127182	172524	110351	114478	145194	117249
665.49182 at RT 3.275	72302	72855.1	68142.3	71386.8	65357.8	71603.3	61268.5	57165.3	62187.1	72856.8	61207.9	63501.5
513.36749 at RT 3.275	83063.5	140021	148646	178767	98249.9	237233	81632.1	170440	159213	99031.7	177032	87561.8
437.19131 at RT 3.277	2.39113e+07	2.00349e+07	1.40883e+07	2.66247e+07	2.48713e+07	1.83988e+07	2.34127e+07	1.87877e+07	2.02435e+07	3.19199e+07	1.83524e+07	1.79972e+07
1534.91821 at RT 3.279	419345	714846	342735	479649	685110	416353	334190	418666	282353	499630	434965	384483
295.26462 at RT 3.281	35095.1	43899	42420.5	38692.9	42057.7	31950	33808.1	37109.8	83340.8	36862.9	38523.2	39231.5
523.27734 at RT 3.282	60377.3	75523.3	72979.7	66566.8	72355.7	65037.5	61620.9	73162.8	64015	63418.5	72656.2	68336
253.17826 at RT 3.282	83625.2	124665	79539.1	43150.5	109982	58899.7	79321.3	43621.6	99036	55595.5	46706.4	59946.9
457.32907 at RT 3.286	1.86451e+06	2.16547e+06	2.39336e+06	1.84634e+06	2.36029e+06	2.507e+06	1.70559e+06	1.94142e+06	2.26806e+06	1.78037e+06	2.65233e+06	2.27376e+06
337.2157 at RT 3.287	353413	359583	90045.7	328786	307009	60437.3	302737	68526.7	58319.3	347544	60776.6	44154.4
173.03464 at RT 3.287	45117.5	56435.5	54534.8	67136.2	93811.5	41760	46046.8	49864	47835.8	55975.7	33733.3	51064.7
457.33392 at RT 3.291	957708	995950	1.77596e+06	957213	925641	1.29077e+06	268912	1.02004e+06	488990	330798	1.13652e+06	1.61705e+06
556.43933 at RT 3.294	1.44141e+06	1.85863e+06	1.75766e+06	1.46972e+06	1.30546e+06	1.44198e+06	1.40982e+06	1.31004e+06	1.31994e+06	1.47255e+06	1.3382e+06	1.18111e+06
186.07774 at RT 3.296	50103.5	62672.3	60561.6	312820	389341	53970.8	51135.5	60713.5	53687.4	170972	60293.1	56708
589.2287 at RT 3.297	189326	285040	291547	223882	286961	232009	240302	353957	280462	239692	302815	315950
665.21497 at RT 3.297	103678	84934.7	149203	123295	98656.7	119012	113802	111129	151879	94189.8	154708	104808
349.23605 at RT 3.301	4.24825e+06	6.53012e+06	6.29817e+06	4.94542e+06	6.93089e+06	5.05985e+06	4.97541e+06	6.13101e+06	5.02898e+06	5.03091e+06	6.22919e+06	4.95704e+06
276.26718 at RT 3.301	304892	271629	241695	274945	202225	242145	246703	168440	301925	270519	251673	263402
431.23907 at RT 3.301	252578	405636	404746	328221	484993	322348	344135	396326	345725	113729	500966	311828
485.35507 at RT 3.302	381508	375258	404586	631491	569691	230218	378248	471921	166454	368422	447881	437010
634.36017 at RT 3.303	49756.6	62238.4	60142.3	54857.4	59628	53597.1	50781.5	60293.2	53315.6	52262.9	59875.6	57965.7
453.27484 at RT 3.305	1.36201e+06	2.09324e+06	1.6353e+06	1.94589e+06	4.22325e+06	506572	3.54776e+06	1.26277e+06	1.70354e+06	348621	1.30538e+06	834792
812.41718 at RT 3.306	2.87189e+07	2.65964e+07	36575970	2.70213e+07	2.68362e+07	3.20263e+07	2.43454e+07	2.75883e+07	2.39228e+07	2.78327e+07	3.26315e+07	2.60013e+07
425.22244 at RT 3.307	1.18553e+06	1.90386e+06	1.94636e+06	1.49228e+06	2.03933e+06	1.66059e+06	1.59155e+06	2.08274e+06	1.68834e+06	1.48653e+06	2.0276e+06	1.62862e+06
325.31949 at RT 3.307	390074	424983	380485	431907	357824	360526	219796	180229	200974	276947	352372	136817
267.23303 at RT 3.308	1.23142e+08	177545012	1.96527e+08	1.47264e+08	1.98938e+08	161959882	1.50375e+08	2.00259e+08	1.58372e+08	1.506e+08	2.02914e+08	1.59778e+08
348.32413 at RT 3.308	1.87235e+06	1.65981e+06	2.13693e+06	1.78394e+06	1.51383e+06	1.78599e+06	1.15906e+06	1.39737e+06	1.42172e+06	1.93364e+06	1.90033e+06	1.58282e+06
192.12186 at RT 3.308	282386	233770	282588	266324	310648	261971	219795	227952	248497	320525	318915	188155
178.06117 at RT 3.308	61528.2	76962.9	74370.9	67835.7	73734.9	66277.2	62795.4	114651	157687	64627.4	74717.5	71679.4
485.39697 at RT 3.309	366484	303613	365499	449734	288980	268211	283854	247480	332298	335759	479273	221111
758.49445 at RT 3.309	117606	1.11158e+06	975155	1.36568e+06	1.52003e+06	1.55e+06	1.50174e+06	1.60694e+06	2.10937e+06	1.85592e+06	1.70882e+06	1.96643e+06
470.24854 at RT 3.31	744508	909302	1.07706e+06	1.10849e+06	2.32103e+06	459894	1.81261e+06	950999	1.07902e+06	390441	735305	575278
766.46045 at RT 3.311	1.97339e+06	3.1002e+06	2.83483e+06	2.19404e+06	2.61909e+06	6.20479e+06	2.41863e+06	2.65834e+06	4.04595e+06	2.74223e+06	3.26772e+06	3.79595e+06
425.32141 at RT 3.312	1.05644e+07	1.12713e+07	1.19675e+07	9.37166e+06	5.13377e+06	1.03769e+07	7.10195e+06	6.35644e+06	5.89608e+06	4.94201e+06	4.52635e+06	3.78022e+06
463.34033 at RT 3.316	75589.5	54378.1	92425.8	94035.9	143554	50844.4	44368	52678.5	47156.6	44217	189266	64081.1
390.29587 at RT 3.317	493069	2.8298e+06	3.0842e+06	2.47253e+06	2.52456e+06	8.02149e+06	2.14914e+06	3.09292e+06	2.9216e+06	2.33661e+06	289005	2.64691e+06
704.4339 at RT 3.317	819303	513492	464270	490259	344618	223915	294197	369350	398588	617994	403042	656119
574.31744 at RT 3.319	6.85143e+06	5.47975e+06	1.01128e+07	6.13849e+06	3.91416e+06	7.7727e+06	3.75698e+06	7.1128e+06	1.15041e+07	4.14865e+06	5.37006e+06	9.64849e+06
572.44958 at RT 3.32	492131	838152	799205	3.58149e+06	323488	278144	1.16946e+06	84341.6	309831	2.41111e+06	517175	425647
809.61908 at RT 3.321	7.79445e+06	9.33485e+06	7.36928e+06	8.28009e+06	8.35895e+06	6.65945e+06	6.61357e+06	6.27853e+06	7.17027e+06	9.33839e+06	7.4432e+06	6.93777e+06
282.21573 at RT 3.321	1.55058e+06	1.62856e+06	1.35257e+06	1.48006e+06	1.50169e+06	1.33178e+06	1.25593e+06	1.29404e+06	1.24719e+06	1.61898e+06	1.50768e+06	1.3836e+06
615.34302 at RT 3.323	1.44993e+06	2.18971e+06	1.68953e+06	1.83223e+06	2.55604e+06	1.29213e+06	2.01843e+06	1.74251e+06	1.82907e+06	2.93817e+06	2.06043e+06	2.54635e+06
264.23047 at RT 3.323	830863	977264	967481	824995	754956	608816	696426	421313	799838	766172	450636	897241
551.35278 at RT 3.325	5.44262e+07	6.40439e+07	8.77987e+07	51050575	5.43577e+07	8.81575e+07	3.7159e+07	4.95011e+07	8.40115e+07	4.81524e+07	6.98382e+07	8.04796e+07
1348.80481 at RT 3.327	333227	168445	128622	134746	123366	135154	115647	107902	128598	137520	115533	160733
279.23294 at RT 3.328	3.49413e+06	3.76371e+06	2.72668e+06	3.70521e+06	3.67515e+06	3.28253e+06	3.8936e+06	3.1542e+06	3.39666e+06	3.55717e+06	3.22901e+06	3.33969e+06
370.36603 at RT 3.33	147723	266359	59050.1	61861.6	112696	62049.3	68443.2	109101	105824	46014.6	104943	126195
369.28024 at RT 3.333	1.48311e+06	895197	1.91982e+06	1.16848e+06	948473	1.78137e+06	741126	1.45039e+06	2.46426e+06	847431	1.47317e+06	2.19327e+06
327.26987 at RT 3.335	878830	543868	1.03753e+06	662150	543709	1.01222e+06	375768	800380	1.46353e+06	437891	861591	1.21765e+06
706.50726 at RT 3.335	89993.8	90682.2	84816.2	88854.6	81350.4	89124.1	76260.4	71099.7	84801	76353.4	74353.7	80453.3
427.26526 at RT 3.337	799583	776629	802662	547969	272415	625135	489787	633155	604927	280045	619320	733119
222.02602 at RT 3.338	56413.3	70692.6	60807.5	58542.7	67727.6	60877.5	57679.4	68483.1	61304.5	55750.4	68630.1	65839.5
500.23474 at RT 3.338	38888.8	37799.5	39586.8	40356.7	46587.7	41966.2	37386.6	47209.2	42260.6	38431.8	47310.5	45386.8
442.29889 at RT 3.338	81440.9	61346.7	63228.8	60110.3	82733.6	48636.1	37121.2	41352.9	66498.4	44711.9	50300.4	140459
443.31729 at RT 3.34	4.39375e+06	2.85865e+06	5.14254e+06	3.54721e+06	2.76758e+06	5.05215e+06	2.35618e+06	4.15001e+06	6.66908e+06	2.58539e+06	4.13913e+06	5.91924e+06
574.84174 at RT 3.342	1.72375e+06	1.72986e+06	1.60263e+06	1.30811e+06	2.11575e+06	3.16562e+06	1.91743e+06	1.60323e+06	2.01364e+06	3.47561e+06	2.2089e+06	1.70715e+06
1304.78162 at RT 3.342	551947	327836	191695	172561	110513	121074	238671	150959	143383	325858	225550	257497
324.32443 at RT 3.343	1.85608e+06	2.13987e+06	1.91178e+06	2.43042e+06	1.62896e+06	1.44758e+06	1.39237e+06	1.13203e+06	1.5168e+06	2.07386e+06	2.27255e+06	1.36891e+06
926.591 at RT 3.343	4.08163e+06	7.13453e+06	6.08914e+06	5.63848e+06	6.52623e+06	5.85249e+06	5.46467e+06	5.32191e+06	6.44495e+06	6.51207e+06	5.53594e+06	5.94782e+06
462.26974 at RT 3.343	50144.7	57091.1	49132.4	45394.5	49604	51109.3	39008.8	43455.7	60285.2	46985.5	52858.2	50498.3
427.3873 at RT 3.344	2.0325e+06	2.53401e+06	2.40893e+06	2.83489e+06	1.59772e+06	1.37514e+06	1.72495e+06	1.17731e+06	1.60079e+06	2.33102e+06	2.53813e+06	1.43954e+06
282.27753 at RT 3.344	879752	527785	531409	642489	472242	571442	533759	464663	245216	515259	425609	522997
178.05011 at RT 3.344	172345	215579	208318	190013	206537	185647	175894	208841	186949	181026	209289	200779
683.37933 at RT 3.345	73220.6	103432	69597.6	50759.7	157449	67416.5	75862.6	569982	271358	83828.7	819587	67657
1026.6062 at RT 3.351	5.17122e+06	5.99205e+06	4.98213e+06	4.90933e+06	6.23346e+06	5.20037e+06	4.63565e+06	4.58794e+06	5.44732e+06	5.58349e+06	4.58053e+06	5.12003e+06
355.24319 at RT 3.351	1.70996e+06	1.69208e+06	1.58962e+06	1.41021e+06	1.28307e+06	1.45717e+06	874278	1.17602e+06	1.45035e+06	1.57878e+06	1.35501e+06	1.41448e+06
1534.90576 at RT 3.352	261477	233842	526290	256580	358567	191834	370502	241340	342597	154484	246242	221214
127.07505 at RT 3.352	49394.6	44845.6	50281.3	51102.1	58517.9	53303.5	47419.1	96798.2	53677.3	48814.2	60091.5	57648.1
622.96936 at RT 3.352	79931	61081.4	63969.5	65213.6	75282.5	67814.5	60414.1	76286.7	61861.7	62103.1	76450.5	73341.9
547.99048 at RT 3.356	41071.5	82078	38986.4	48516.2	66382	62773.5	45019.5	55381.4	50961.1	46344.1	211703	54730.9
327.26608 at RT 3.357	461128	448700	670097	531809	371404	585884	345373	487061	806515	393660	441317	615485
327.32146 at RT 3.358	586153	163361	521917	392700	347286	707259	602452	307165	511440	423815	343051	467297
255.27826 at RT 3.358	204362	240105	215268	150076	182877	141898	136273	140311	115769	183209	181880	208046
506.29462 at RT 3.359	50008.3	43643.8	47469.5	59072.8	67645.3	61617.5	54815.3	69315.6	62049.7	56428.1	69464.4	66639.9
595.42816 at RT 3.359	292457	279788	1.03132e+06	271435	255996	365325	165214	382220	544842	250253	260406	449896
559.35742 at RT 3.361	3.08715e+07	2.62307e+07	3.97558e+07	2.71754e+07	1.96619e+07	2.95225e+07	1.66184e+07	2.51872e+07	4.39531e+07	2.12908e+07	2.59353e+07	3.88079e+07
503.37006 at RT 3.363	4.17555e+06	3.70932e+06	5.43165e+06	3.41301e+06	2.51229e+06	4.09646e+06	2.09029e+06	3.63726e+06	6.04933e+06	2.52864e+06	3.64362e+06	5.44021e+06
475.30151 at RT 3.363	4.0885e+06	177150	1.97096e+06	698568	691588	2.81485e+06	485740	609560	1.01206e+06	693402	721240	2.94624e+06
513.31567 at RT 3.363	730000	898552	701887	835688	936410	1.07485e+06	879332	817859	812845	863695	827560	1.01422e+06
573.19513 at RT 3.363	104026	86072.8	151998	68438.5	81411.5	77054.3	98828.7	65515.5	90888.3	106798	120281	76133.1
626.24579 at RT 3.364	54315.9	61840.3	53219.5	49170.6	42023.3	55360.8	42253.8	33878.1	53599.4	43671.2	44837.2	54699
183.92589 at RT 3.364	20052.6	15306.7	15942.9	22618.1	26970.5	22030.5	20495.3	27331.5	18277.8	23047.3	22889.3	22443.8
465.18167 at RT 3.365	60175.9	93741.3	122989	54475.5	132975	104000	89217.6	116457	74773.8	72987.9	85385.2	95403.7
864.62177 at RT 3.366	943606	1.5858e+06	1.11203e+06	1.85411e+06	1.03775e+06	570620	829273	269712	698679	1.39567e+06	699109	590443
380.33521 at RT 3.366	1.38345e+06	1.6317e+06	771055	1.31361e+06	199019	1.39497e+06	1.25091e+06	1.15179e+06	1.58756e+06	1.3791e+06	1.21454e+06	1.45005e+06
206.9906 at RT 3.366	243160	310440	302857	261997	186964	204830	196552	166278	197929	845407	205792	198698
526.28503 at RT 3.369	56151.4	63930	55017.9	50832.2	43443.4	44381.7	43681.6	35022.9	55410.6	45146.9	46352.4	56547.4
544.24097 at RT 3.37	68074.2	77504.4	66700.1	61625.6	52667.9	69383.7	52956.7	42459.4	67176.1	54733.1	56194.6	68554.3
550.25903 at RT 3.37	74325.1	84621.3	72824.8	67284.4	57504.1	75754.9	57819.4	64410.7	73344.6	59759	61354.6	74849.3
564.36176 at RT 3.371	493942	826954	666590	858455	871075	1.09134e+06	983768	414372	318470	827305	539843	643387
662.43536 at RT 3.374	753636	1.65233e+06	1.50554e+06	1.03795e+06	1.16255e+06	2.9456e+06	900089	2.21289e+06	1.55886e+06	1.06259e+06	2.10675e+06	2.12645e+06
313.20935 at RT 3.374	161003	281175	315397	239858	334227	266611	245948	260242	250976	281692	316001	281492
211.09784 at RT 3.376	68208.7	37981.8	35390.9	47316.2	52125.3	51031.2	40109.3	50773.4	237283	42814.6	42521.2	46319.7
341.30646 at RT 3.377	1.16884e+06	1.15306e+06	1.29159e+06	1.23848e+06	1.17872e+06	1.25527e+06	940190	1.07345e+06	3.11517e+06	1.05919e+06	1.12505e+06	1.25437e+06
629.1864 at RT 3.377	165649	211490	250671	192764	200980	182786	184408	199566	252048	224906	202498	259449
471.19781 at RT 3.379	486507	856660	851078	760432	756357	576182	596283	736444	680633	730307	755803	613608
848.51062 at RT 3.379	309442	290589	300457	258758	316417	382923	278289	303001	301094	366219	322533	193495
410.3157 at RT 3.38	2.56497e+06	853740	2.27056e+06	1.71147e+06	600247	2.6368e+06	669682	869431	1.79127e+06	1.51895e+06	1.21171e+06	2.14596e+06
389.1954 at RT 3.381	363907	638080	524556	540667	497993	451644	441888	558865	538750	435095	608880	470308
312.28827 at RT 3.381	319017	314953	261593	407966	188284	323771	353753	97151.8	166909	359882	100818	259027
234.15775 at RT 3.382	54352.8	57486.7	56654.7	62286	58888.9	68405.9	142409	62614.3	78788.9	62745.9	61127.7	67263
409.25473 at RT 3.382	200728	71097.5	103382	238292	225341	241825	341437	68025.5	291863	225128	92620	252051
243.19638 at RT 3.382	37377.4	37657.6	44875.7	49001.7	64653.1	41064.2	43558	58217.4	38671.2	42959.3	42665	100948
144.98158 at RT 3.386	154308	155659	122901	141957	108762	131403	138381	818436	99705.7	92502.5	96437.8	157850
149.04565 at RT 3.387	23461.7	19891	20357.4	25068.5	51421.5	21908.2	54795.5	32146.8	38561.4	25190.5	29441.9	162155
506.20856 at RT 3.388	946948	1.89981e+06	1.7029e+06	1.1227e+06	1.69324e+06	1.33582e+06	1.07479e+06	1.02587e+06	1.0694e+06	2.14383e+06	309841	1.1151e+06
366.29016 at RT 3.389	65240.4	301890	171885	37223.9	344776	143129	30072.5	331876	218719	422769	197013	169436
553.20099 at RT 3.389	183280	318080	365507	245863	272147	258747	259021	353052	247545	303009	343605	293520
641.87067 at RT 3.39	115261	131227	112934	121785	114018	117478	99189.3	118223	138569	107999	120636	116073
158.05417 at RT 3.391	66569.1	81640.5	69053	61945.6	388439	82768.5	81925	74854.7	94975.3	72417.1	83210.7	68288.5
300.98407 at RT 3.393	898075	893935	459359	1.03506e+06	794643	876246	921515	843424	879786	913235	1.15503e+06	875376
314.98053 at RT 3.393	85334.5	83024.9	88906.8	91547.3	343272	86969.4	74508.7	86130.7	60421	93220.9	57195.6	91556.4
212.04599 at RT 3.394	38831.8	30031.4	49067.2	35627.3	63503.3	41015.9	48262.3	90203.8	117320	35800.6	25032.3	58675.6
509.37131 at RT 3.395	379932	661714	385533	398015	764916	336649	281649	782353	498175	319257	529648	206393
323.2229 at RT 3.395	235876	160330	229154	154557	186731	289670	179199	225615	271004	155133	214212	249151
579.4801 at RT 3.4	758630	670303	643513	737475	496014	740191	435752	712464	593912	610816	767767	599215
439.28622 at RT 3.401	34611.3	127010	31650.8	36981.8	48453.5	71517.5	35215.5	47884.5	50087.7	74477.6	256668	65042.4
820.5954 at RT 3.402	1.50636e+06	2.4605e+06	1.54685e+06	2.75643e+06	1.69648e+06	903987	1.31929e+06	426996	1.09993e+06	2.26418e+06	1.15821e+06	989761
534.32129 at RT 3.402	1.44117e+06	867932	2.6495e+06	1.29653e+06	852078	2.93196e+06	941247	908590	2.87388e+06	1.20989e+06	1.25014e+06	2.7607e+06
433.32956 at RT 3.402	168840	74113.4	503340	256130	221823	128949	58420.4	144928	323061	248961	107609	279446
256.26169 at RT 3.403	1.46026e+06	1.5451e+06	1.20869e+06	1.36374e+06	1.65606e+06	2.20438e+06	1.27092e+06	1.36972e+06	1.50202e+06	1.28195e+06	1.62964e+06	1.44748e+06
508.33688 at RT 3.404	1.19368e+06	1.52895e+06	1.10373e+06	1.02649e+06	1.02199e+06	1.31473e+06	770466	1.14597e+06	1.17654e+06	763204	1.2869e+06	1.18181e+06
561.30035 at RT 3.405	312336	476988	522169	306583	388164	464562	396560	306016	509402	446493	469449	569732
614.48016 at RT 3.406	660431	832319	678959	695067	702962	567844	612107	714996	699179	926363	689282	593634
1237.65674 at RT 3.407	111377	126516	107028	118485	109784	113560	96501.1	115019	117924	102414	117367	112928
740.47363 at RT 3.409	1.76548e+06	1.58244e+06	1.75083e+06	1.03463e+06	1.67466e+06	1.76916e+06	1.34706e+06	2.34479e+06	2.27363e+06	1.38085e+06	3.04852e+06	2.12032e+06
161.90727 at RT 3.412	30088.5	26913	27234.9	30091.5	32389	28319.9	28238.6	39732.3	32164.8	31573.9	31145	32597.4
608.38904 at RT 3.413	2.58791e+06	3.20951e+06	1.99457e+06	1.19119e+06	2.69558e+06	2.14025e+06	1.74441e+06	4.6222e+06	2.54114e+06	2.14473e+06	3.89462e+06	3.1463e+06
473.21872 at RT 3.413	932290	369918	345328	627096	493951	746432	340880	266457	732182	592288	604246	179506
708.44672 at RT 3.413	1.19777e+06	1.01923e+06	1.07308e+06	761008	1.00385e+06	1.27783e+06	865416	1.57803e+06	1.46174e+06	1.03185e+06	1.97266e+06	1.4543e+06
307.20474 at RT 3.413	269400	226998	447887	212660	136532	195518	232293	150375	202261	254675	179242	259869
638.94592 at RT 3.413	82326	60004.6	31017.7	52497.6	44143.1	33771.2	46740.6	75265.1	100609	96477.4	35470.9	50631
640.9975 at RT 3.415	30554.7	27330	31944.3	30557.7	32890.8	28758.7	28676.1	31256.2	32663.2	32063.1	32600.5	33102.4
341.26425 at RT 3.419	1.33826e+06	1.6004e+06	1.72904e+06	1.57049e+06	1.42648e+06	1.67699e+06	1.07904e+06	1.34319e+06	2.14844e+06	1.5261e+06	1.69055e+06	1.50461e+06
221.08217 at RT 3.421	22484	25128.6	30641.6	26413	29835.3	39618.4	25983.2	234251	32142.7	28041.4	26999.5	22415.6
606.35583 at RT 3.423	97400.3	415676	185747	104630	332536	197039	114617	276635	327668	91319.8	360680	230719
669.35168 at RT 3.423	111800	315273	155669	67775.1	268649	171816	82598.7	236070	265465	64921.8	272459	193434
553.39722 at RT 3.425	448996	576791	147359	302441	451887	135841	160615	389529	132371	213795	203948	193597
1172.70508 at RT 3.426	1.72051e+06	1.31749e+06	940609	1.00388e+06	881275	522087	715981	793247	731713	1.32324e+06	598904	1.15141e+06
602.44726 at RT 3.426	358505	388939	1.38643e+06	319781	177429	461363	166800	194788	556642	266773	122965	475512
409.26376 at RT 3.426	574759	537924	579185	652748	453079	467239	496366	429055	574019	544744	667137	518123
372.38171 at RT 3.426	1.11508e+06	665202	206402	264785	357604	251277	89664.7	168738	833197	183110	119802	115328
223.13336 at RT 3.43	73340.6	38691.8	26700.3	79435.6	62501.7	34106.5	56802.4	76764.1	58305.6	47579	54759.2	51587.6
536.47559 at RT 3.432	50087	56895.2	48131.4	53283.4	49370.4	51068.5	43397.2	51724.9	53031.1	46056.4	52780.6	46184.2
226.09221 at RT 3.432	8250.48	8319.38	12109.5	23396	14152.4	8350.65	7559.71	11324.3	26005.1	7718.72	13171.1	24656.8
714.39783 at RT 3.433	61549.4	56014.5	80378.3	40498.3	48361.9	70251.4	38872.3	50644.8	82808.4	47661.5	97980.2	101005
776.56915 at RT 3.435	2.63728e+06	4.69297e+06	2.80937e+06	4.59075e+06	2.58353e+06	1.4193e+06	2.17491e+06	965140	1.893e+06	3.7528e+06	1.55811e+06	1.63478e+06
373.34851 at RT 3.435	388488	479467	300524	178680	597232	458951	209718	911853	259312	914237	152315	190987
638.29987 at RT 3.435	27609.9	24976.1	25082	26582.6	26194.5	25804.5	26006.3	28346.2	26820.7	25773.7	28408.4	36525.7
451.30072 at RT 3.436	6.45567e+06	5.99663e+06	4.51265e+06	5.62672e+06	6.17613e+06	5.15381e+06	5.40037e+06	4.30272e+06	5.71958e+06	7.36821e+06	4.63656e+06	5.5548e+06
272.18397 at RT 3.437	406286	131163	277022	297630	277267	170693	145519	184291	218420	116363	121677	232160
443.34808 at RT 3.437	144588	208161	407908	106888	167546	315511	49062.3	103721	314966	72738.8	59670.6	251097
467.31061 at RT 3.439	4.25969e+07	3.88356e+07	4.26426e+07	3.40535e+07	3.53814e+07	4.56307e+07	2.66639e+07	4.00414e+07	3.93561e+07	3.0142e+07	4.39385e+07	3.74381e+07
536.33154 at RT 3.439	2.56182e+06	1.76671e+06	4.22983e+06	1.92266e+06	1.40555e+06	4.16435e+06	1.22457e+06	1.21332e+06	4.57437e+06	2.10213e+06	1.6124e+06	4.55474e+06
457.3472 at RT 3.44	90497.1	217535	377348	111276	304328	256055	103062	79616.5	215547	272138	123760	234173
576.33972 at RT 3.443	1.17369e+06	3.24818e+06	1.48552e+06	953076	2.36881e+06	1.39263e+06	864310	2.02315e+06	2.49312e+06	851813	1.88358e+06	1.49385e+06
374.33969 at RT 3.444	857722	1.83544e+06	1.20123e+06	881292	2.69998e+06	1.31391e+06	829913	4.65252e+06	780121	3.98042e+06	709930	821492
395.31311 at RT 3.444	1.2817e+06	1.07749e+06	2.11928e+06	1.14271e+06	646592	1.97424e+06	596475	689180	2.19235e+06	1.18739e+06	662671	2.24674e+06
704.44354 at RT 3.445	3.77703e+06	3.41705e+06	3.07421e+06	1.97736e+06	3.29816e+06	2.96824e+06	2.14109e+06	3.96492e+06	4.13003e+06	3.13976e+06	3.9653e+06	3.76243e+06
309.23911 at RT 3.445	389529	77328.9	188639	164245	220828	275120	174250	228222	153247	89048.9	166423	281855
650.43604 at RT 3.446	3.05127e+07	2.94986e+07	2.94496e+07	1.77563e+07	2.85148e+07	2.72943e+07	1.96269e+07	3.63693e+07	3.81735e+07	2.6588e+07	39737770	3.31661e+07
820.63843 at RT 3.447	845237	798601	605239	609515	598258	772251	378015	732486	649381	521026	828232	484592
648.46356 at RT 3.447	497568	439636	422066	411650	325325	393184	285800	309167	389533	400620	503561	393012
302.78583 at RT 3.449	29028.5	26259.3	26212.8	27948.5	26826.3	28880.7	25344.2	29802.7	28198.8	26662.9	29868.1	29557.6
172.01424 at RT 3.451	27410.7	39315.3	159907	36281.1	26467.4	26983.7	23679.5	27845.2	75865.7	25702.9	39463.8	29533.3
360.28772 at RT 3.452	623307	583787	637081	382357	638735	518165	217937	534413	563259	428753	483457	387838
1052.76331 at RT 3.453	956490	952080	930309	1.10238e+06	846330	933241	981454	898283	1.10885e+06	972636	1.23015e+06	960250
471.41263 at RT 3.453	889661	458795	1.2314e+06	1.34048e+06	667628	1.13117e+06	458872	476122	957666	1.45471e+06	434791	538099
412.38748 at RT 3.455	3.54102e+06	4.94177e+06	3.80424e+06	4.36446e+06	3.89564e+06	3.76539e+06	3.80497e+06	3.41505e+06	3.77168e+06	4.18025e+06	3.46327e+06	3.1731e+06
481.2692 at RT 3.457	1.69307e+06	1.28032e+07	1.1899e+06	1.47273e+06	1.42425e+06	1.53168e+06	1.04528e+06	1.86172e+06	1.27447e+07	9.67311e+06	1.35186e+07	1.22001e+06
573.39606 at RT 3.457	55722.2	46757.6	32311.2	33372.6	32032.6	48587.9	30871.9	38548.2	40606.8	32097	53887.5	59180.9
376.3165 at RT 3.458	3.96987e+07	4.75619e+07	3.33669e+07	4.40145e+07	3.84302e+07	3.19924e+07	3.96765e+07	3.35496e+07	36443790	3.954e+07	3.1851e+07	3.12584e+07
1084.6521 at RT 3.458	3.3114e+06	1.24772e+06	1.0649e+06	856974	1.44661e+06	1.14959e+06	1.29539e+06	1.60667e+06	1.71443e+06	2.6656e+06	1.12348e+06	972415
531.32435 at RT 3.459	2.99359e+06	96676.6	4.27893e+06	128846	3.11777e+06	371056	110414	77856.3	3.65024e+06	141108	1.77442e+06	239386
162.01846 at RT 3.459	37919.2	47165.9	34276.5	35402.5	51719.1	111699	48752.4	81545	41791	46621.1	53402.6	37440.8
194.08162 at RT 3.46	60606.9	22512.9	18490.4	132855	24778.4	24505.1	24561.1	27411.4	145886	27350.9	28750.5	20849.8
350.32422 at RT 3.461	663802	839255	1.87093e+06	616837	774717	720551	456849	716021	837339	1.36108e+06	490762	789238
1128.67896 at RT 3.462	2.46477e+06	1.73773e+06	1.45546e+06	1.53925e+06	748567	916664	498576	1.03414e+06	1.16989e+06	1.84141e+06	1.07767e+06	1.73615e+06
423.28714 at RT 3.463	256315	833085	237800	237853	313451	142586	164946	210746	326020	241391	199023	380552
257.18863 at RT 3.463	336342	125436	321218	247550	189687	128571	109609	94288.9	134326	224916	142169	114383
313.2175 at RT 3.463	62299.8	77094.8	61028.1	74835.6	93873	97470.7	45518.4	97878.6	70232.6	52597.1	89474.3	66849.2
636.38971 at RT 3.464	2.8388e+06	1.67421e+06	4.4934e+06	2.71252e+06	1.5616e+06	5.14693e+06	2.14626e+06	1.64119e+06	4.5294e+06	2.32412e+06	2.3595e+06	4.37844e+06
634.40533 at RT 3.465	9.50623e+06	7.77131e+06	8.0631e+06	6.17049e+06	5.72222e+06	9.66621e+06	6.74756e+06	8.37603e+06	1.16715e+07	1.00161e+07	8.75786e+06	1.12596e+07
516.3844 at RT 3.466	1.08895e+06	2.01179e+06	2.42848e+06	1.31956e+06	1.3411e+06	2.78888e+06	472297	858790	3.01798e+06	370601	1.98626e+06	2.98446e+06
731.54993 at RT 3.467	4.06187e+06	5.71524e+06	4.14594e+06	7.41287e+06	3.8518e+06	2.96059e+06	3.42835e+06	2.00487e+06	3.07263e+06	6.46915e+06	3.03299e+06	2.3983e+06
513.41644 at RT 3.467	9.81159e+06	177505	155538	1.16391e+07	1.04695e+07	1.22056e+07	6.32372e+06	6.43188e+06	1.23767e+07	10092046	6.08884e+06	9.07302e+06
483.40555 at RT 3.468	865838	579116	528787	742669	645023	493689	687648	809445	506676	1.49391e+06	798516	588259
438.37674 at RT 3.468	1.16556e+06	1.41794e+06	1.0565e+06	496444	696052	1.23682e+06	759260	1.03579e+06	1.0278e+06	1.17497e+06	1.01694e+06	1.25632e+06
608.39429 at RT 3.468	401238	409698	516754	389120	336848	474301	226958	329408	477862	278693	438616	467870
493.38397 at RT 3.468	529663	289553	343593	199310	481245	508922	709319	363937	631234	386897	353981	1.58879e+06
876.52893 at RT 3.469	332322	422904	281894	274937	1.93743e+06	262604	298155	356526	723982	278637	189013	729922
477.21487 at RT 3.47	126840	124740	189722	119261	127978	127858	208418	126982	186856	133145	179652	148284
353.30664 at RT 3.47	919603	761954	872084	771480	685017	852951	569420	673616	815913	672346	701388	871168
503.29745 at RT 3.471	370795	644596	455585	266091	565559	395841	262187	586982	343642	268461	670503	437303
327.29102 at RT 3.472	2.09546e+07	1.67343e+07	1.73599e+07	1.45576e+07	1.59265e+07	1.84827e+07	1.56652e+07	1.47814e+07	1.95094e+07	1.27143e+07	1.66935e+07	1.65773e+07
300.20035 at RT 3.472	215111	87506.4	311607	229928	249302	98533.9	260800	182966	198610	289954	173199	266621
766.48926 at RT 3.473	4.30863e+06	3.04687e+06	4.0982e+06	2.97134e+06	2.87747e+06	4.59252e+06	3.64975e+06	3.9038e+06	4.93079e+06	3.54129e+06	4.6707e+06	4.76671e+06
848.49249 at RT 3.474	94465.5	61970.9	79022.3	51863.3	55456.6	64255.1	100015	86802.7	99595.7	84350.1	80036.7	114796
892.45349 at RT 3.474	60693.1	50663.5	54014.4	49315.7	44650.2	99132.6	80369.7	111378	69829.1	52011.3	74879.9	79848.7
734.46332 at RT 3.475	2.79743e+06	1.72445e+06	2.58355e+06	1.86975e+06	1.84787e+06	2.95113e+06	2.31073e+06	2.53411e+06	3.30668e+06	2.11764e+06	3.0396e+06	3.04778e+06
717.44769 at RT 3.475	167273	101438	125992	136487	120916	195201	154517	209990	218532	210174	197229	190079
769.4632 at RT 3.475	80396.9	47441.6	77537.2	50201.4	55638.1	88379.8	50035.9	75144.1	80620.5	47904.2	79518.2	80018.7
123.90053 at RT 3.481	44953.8	22065	23442	52902.8	30632.6	31863.9	44786.4	32771.9	22679.2	32707.6	24746	34284
892.53815 at RT 3.482	652027	493596	463821	434663	443207	425569	475083	297379	436643	430755	341609	350306
1040.62488 at RT 3.484	2.26012e+06	1.34988e+06	1.33155e+06	1.46075e+06	987187	802247	939580	1.05559e+06	1.01079e+06	3.27624e+06	762922	1.10865e+06
303.23016 at RT 3.484	1.19993e+06	1.26576e+06	1.30142e+06	913633	1.19642e+06	1.39069e+06	1.00244e+06	1.27988e+06	1.34257e+06	1.29e+06	1.29118e+06	1.24924e+06
302.24609 at RT 3.485	965569	931757	778457	866350	734620	821442	675118	738909	788244	741193	721616	937602
433.33249 at RT 3.487	560894	502440	528587	759503	435735	411827	540370	183504	444382	464268	401974	369345
479.27274 at RT 3.489	88615.2	1.42636e+06	79764.2	83320	80180.2	89326.2	76151.9	65508.1	1.39766e+06	93020.1	1.89981e+06	79468.5
496.95438 at RT 3.49	545954	799843	484770	530164	550626	584339	599490	510499	550623	496469	591612	574314
332.14117 at RT 3.491	8.44852e+06	7.90723e+06	9.70599e+06	7.61199e+06	5.58995e+06	7.99911e+06	4.39476e+06	5.60044e+06	9.87385e+06	7.81272e+06	4.49355e+06	9.47862e+06
156.04288 at RT 3.491	50536.8	57499.2	38881.5	33619.9	30138.5	152433	32431.7	54288.6	41861.1	69364.2	33795.1	36581.1
485.4079 at RT 3.492	865838	579116	528787	742669	645023	493689	687648	809445	506676	1.49391e+06	798516	588259
678.43005 at RT 3.493	884701	706303	646208	598519	392335	553362	541500	582645	633605	1.635e+06	658331	764392
615.48395 at RT 3.494	232954	1.42882e+06	197605	273742	137787	184083	203015	144747	120655	1.42669e+06	235518	1.06814e+06
465.29486 at RT 3.495	2.24135e+06	1.58109e+06	1.44375e+06	2.26972e+06	1.67014e+06	1.58312e+06	1.38156e+06	2.22976e+06	1.61534e+06	1.93731e+06	2.10711e+06	1.76017e+06
451.24313 at RT 3.496	649833	597893	578640	412995	403014	551621	405978	794461	660831	777850	688156	777436
560.4126 at RT 3.497	667323	509829	855787	484384	597144	1.02305e+06	435783	379518	1.93723e+06	410931	519730	663505
578.37823 at RT 3.498	3.44757e+07	1.92959e+07	4.59417e+07	2.97495e+07	1.45981e+07	4.58553e+07	2.22994e+07	1.73559e+07	4.73582e+07	3.09523e+07	1.91833e+07	4.58408e+07
350.31461 at RT 3.498	81503.6	80153.9	73362.9	76633.4	73745.5	82157.5	70040.5	99246.7	82728.1	85554.9	90846.5	73090.9
222.95163 at RT 3.498	77914.9	78700.1	77813.9	73899.2	77933.7	76789.8	76247.4	61610.9	39570.4	166133	85291.5	76718
214.06203 at RT 3.499	100669	101684	100539	95480.6	115269	135963	115422	111174	102031	148556	160217	146497
736.42499 at RT 3.5	440233	438204	373431	507382	389531	429533	451723	413443	431268	447665	566190	429106
308.25995 at RT 3.501	387416	372244	620528	593820	385821	671494	534578	424339	559686	450866	330050	579024
688.51721 at RT 3.504	6.59705e+06	9.28094e+06	7.24928e+06	1.1796e+07	5.58151e+06	4.98318e+06	6.0479e+06	2.73288e+06	5.15103e+06	9.10149e+06	4.17905e+06	3.90652e+06
423.29111 at RT 3.506	509929	750745	398836	404990	552243	512722	288549	579758	449839	270451	691802	208049
345.22824 at RT 3.506	32482.5	52700.1	74233.1	74840.1	28042	68412	57510.7	40656.1	33005.6	42020.5	30564.8	49451.5
476.30472 at RT 3.507	1.95276e+06	871420	2.51403e+06	1.53212e+06	657289	3.24008e+06	597348	775168	2.5921e+06	1.23138e+06	910974	1.96156e+06
285.18326 at RT 3.508	884244	616383	1.36665e+06	863780	425855	1.24011e+06	271441	717850	1.00042e+06	916689	1.30381e+06	849280
676.45117 at RT 3.511	7.70781e+07	5.03076e+07	6.53649e+07	4.66259e+07	4.33058e+07	6.31379e+07	5.62397e+07	5.97714e+07	7.90183e+07	7.46592e+07	6.16928e+07	7.59552e+07
881.54773 at RT 3.512	1.52343e+07	1.4563e+07	1.43309e+07	1.32249e+07	6.37518e+06	1.38111e+07	1.29975e+07	1.29381e+07	1.17469e+07	1.57944e+07	6.98082e+06	6.0656e+06
730.45935 at RT 3.513	9.95874e+06	6.19264e+06	7.20859e+06	5.82079e+06	5.65587e+06	7.39763e+06	7.15693e+06	7.06204e+06	9.60005e+06	8.55304e+06	7.30357e+06	8.83778e+06
718.45911 at RT 3.513	981987	1.63009e+06	1.54314e+06	1.99948e+06	1.79877e+06	1.81824e+06	1.59665e+06	1.67651e+06	1.58249e+06	1.90697e+06	1.84695e+06	196002
1054.74133 at RT 3.513	160342	141673	136011	132655	74029.8	126704	92099.4	99629.2	83047	167358	162273	126648
721.3952 at RT 3.516	314361	263295	585603	328409	182723	642743	249304	239384	535302	213613	287025	624005
162.01843 at RT 3.519	63422.5	64061.7	63340.3	60153.7	63437.8	111699	60758	64413.6	59074.3	61126.4	71364.2	64587.3
179.07031 at RT 3.522	66302.1	42291.1	41814.9	42202.3	33626.3	41264.6	42216.8	73757.9	38998.7	40353.4	45833.2	41226
178.07674 at RT 3.523	517333	244060	417289	551520	310505	531207	376581	421331	331819	319547	563394	274135
384.30832 at RT 3.524	436551	1.06129e+06	2.52761e+06	1.46379e+06	1.82232e+06	2.00377e+06	879035	1.38916e+06	5.4033e+06	1.2836e+06	1.9789e+06	2.48134e+06
996.60028 at RT 3.526	4.45599e+06	2.09868e+06	1.49288e+06	3.10537e+06	868709	1.16454e+06	2.59434e+06	2.81541e+06	1.4716e+06	1.93216e+06	2.27481e+06	2.88934e+06
490.45819 at RT 3.526	122503	108240	103914	101349	80095.9	96803	70364.8	76117.7	95904.2	98633.8	123978	96760.5
467.34674 at RT 3.527	424621	507178	951190	365342	347705	446500	243813	353200	513055	324509	611391	414105
542.38629 at RT 3.527	39145.8	93427.5	61131.9	37128.2	115264	40317.4	38308	69707.5	77003.2	37728.6	103605	38544.5
515.33173 at RT 3.529	520417	499218	898819	789423	858740	904635	691239	959234	855357	1.08494e+06	625108	973271
267.26938 at RT 3.53	1.09665e+06	1.35992e+06	1.15737e+06	1.24963e+06	1.01475e+06	1.27564e+06	954062	926182	966871	914273	996855	995355
1084.6521 at RT 3.535	3.28947e+06	2.48518e+06	908028	2.14797e+06	1.53804e+06	1.31461e+06	1.29539e+06	1.89777e+06	1.71443e+06	2.78286e+06	1.24285e+06	1.3114e+06
367.26431 at RT 3.535	148378	66505.3	134897	58883.5	96947.2	124828	60754.6	63053.4	161645	59835.7	92865.2	102312
644.49103 at RT 3.536	9.27646e+06	1.30585e+07	9.90246e+06	1.6964e+07	9.24691e+06	7.06121e+06	8.46322e+06	4.34179e+06	8.62583e+06	1.39037e+07	6.0225e+06	7.24585e+06
277.21437 at RT 3.539	80922.6	71500.8	68643.1	66949.2	52909.6	63946	46481.4	75998.2	63352.2	65155.4	192645	63917.9
267.23315 at RT 3.541	6.32075e+06	1.00169e+07	1.07004e+07	8.27329e+06	1.16609e+07	1.10141e+07	1.04586e+07	1.02322e+07	1.04538e+07	9.17466e+06	1.19425e+07	1.00488e+07
165.06908 at RT 3.542	1.53712e+06	1.53705e+06	1.54329e+06	841170	1.09309e+06	1.8188e+06	713241	1.66887e+06	1.17328e+06	998778	1.62338e+06	1.00661e+06
301.17764 at RT 3.544	1.92183e+06	1.15059e+06	1.43683e+06	1.59759e+06	1.09373e+06	2.44739e+06	1.09144e+06	1.35932e+06	1.63916e+06	1.12523e+06	2.16954e+06	1.24703e+06
523.30542 at RT 3.544	68811.6	107234	46756.7	91623	107836	96332.5	84913.4	92605.6	75007.4	63244.4	118063	120607
483.3049 at RT 3.545	1.10871e+08	7.77413e+07	9.3088e+07	9.23219e+07	6.62298e+07	1.07642e+08	5.30132e+07	8.33062e+07	9.10779e+07	7.93943e+07	1.11222e+08	7.44336e+07
608.36816 at RT 3.546	355917	330552	218278	338049	255636	262365	304368	331157	276858	288249	335081	250509
565.36304 at RT 3.547	6.90633e+06	7.1344e+06	5.50545e+06	6.59584e+06	5.74879e+06	6.05692e+06	6.1279e+06	6.19662e+06	5.66456e+06	6.10534e+06	6.88535e+06	5.47741e+06
664.38141 at RT 3.547	1.61969e+06	1.65132e+06	1.41073e+06	1.52477e+06	1.38769e+06	1.54164e+06	1.38823e+06	1.48508e+06	1.39757e+06	1.39351e+06	1.84381e+06	1.32759e+06
740.36768 at RT 3.547	1.0396e+06	1.16143e+06	898399	1.11669e+06	994803	927325	925783	951594	914248	894736	1.02359e+06	846571
519.27032 at RT 3.547	664500	706539	567727	648269	620345	628036	572582	630204	600714	561527	731683	574212
152.06111 at RT 3.547	1.00173e+06	939353	1.01544e+06	1.00141e+06	2.4814e+06	1.20733e+06	751701	1.24751e+06	550333	863826	1.17708e+06	779587
746.38538 at RT 3.547	381235	396134	288090	357378	376049	402963	341078	365775	308234	323168	453169	368463
822.36945 at RT 3.547	377089	367452	319401	388505	374505	332202	303757	353937	248681	338010	386716	327446
341.35074 at RT 3.548	163903	163148	139032	188904	145027	159920	168181	153929	160566	166670	210798	159761
585.35217 at RT 3.548	867811	830346	705031	816586	850194	763468	780188	817401	781758	749368	931387	724917
828.3869 at RT 3.548	142392	135443	130561	176930	153940	133479	136638	115135	104127	115885	114535	119365
519.37604 at RT 3.549	6.65009e+06	3.98044e+06	4.79533e+06	5.38033e+06	3.42853e+06	8.1572e+06	2.29578e+06	4.46448e+06	6.31363e+06	3.79388e+06	6.76186e+06	3.89109e+06
397.30786 at RT 3.549	3.51605e+06	2.56652e+06	2.97901e+06	2.61487e+06	3.16448e+06	3.12204e+06	1.78654e+06	2.81596e+06	2.79321e+06	1.99652e+06	3.70994e+06	2.57046e+06
1187.74512 at RT 3.549	43581.3	44020.5	43524.8	41335.1	43591.8	42952	42648.6	44262.3	44721.3	42003.5	47707.4	44381.7
904.37433 at RT 3.549	176407	169544	168280	179534	142448	194607	153517	173272	188809	104302	191288	159539
140.06732 at RT 3.549	379566	205926	310507	238435	206474	254387	212279	244154	202667	210372	370702	201651
501.27726 at RT 3.551	2.2124e+06	1.48894e+06	1.80076e+06	2.09833e+06	1.21399e+06	2.16974e+06	1.09844e+06	1.68478e+06	2.00556e+06	605109	1.71034e+06	1.40206e+06
569.46088 at RT 3.553	418423	339348	249077	1.25506e+06	1.17522e+06	232075	292014	223382	345853	241871	849654	231844
548.87286 at RT 3.555	4.54477e+06	8.41229e+06	5.46528e+06	9.07651e+06	7.29981e+06	4.69488e+06	6.475e+06	5.20821e+06	5.15823e+06	8.27163e+06	4.71684e+06	5.62163e+06
224.09364 at RT 3.558	35045.5	35398.7	80287.2	115875	35054	34539.5	34295.5	78495.9	52216.3	33776.8	38363.5	35689.2
419.27713 at RT 3.559	382465	536746	379073	349019	392813	539683	473941	474682	388374	438968	508636	472848
368.28699 at RT 3.562	407956	406076	346052	546134	497289	667142	488577	383131	780971	897255	524678	524956
152.034 at RT 3.565	70147.5	60536.6	70025.7	77183.4	69156.5	94624.6	70638.7	74174.6	97639.4	87616.8	74240.6	55252.1
427.26505 at RT 3.566	1.44728e+06	1.11571e+06	501788	764534	923672	1.13513e+06	875920	1.14692e+06	1.19497e+06	998709	663518	1.15404e+06
1006.66736 at RT 3.567	1.97204e+06	1.46366e+06	1.07472e+06	1.4715e+06	1.08444e+06	1.14672e+06	644315	1.03978e+06	923275	1.13207e+06	2.07835e+06	1.00589e+06
665.35669 at RT 3.568	83912.4	139693	83803.6	104958	83932.6	103545	82116.5	85223.6	86107.4	80874.5	101330	85453.5
494.35995 at RT 3.569	2.32155e+08	2.64e+08	1.72414e+08	1.57904e+08	2.20063e+08	1.81307e+08	1.83948e+08	2.48712e+08	220203577	2.04712e+08	2.13122e+08	2.02738e+08
1095.73889 at RT 3.569	1.86258e+06	2.13483e+06	2.24507e+06	3.21641e+06	1.80318e+06	1.91712e+06	1.84451e+06	1.80463e+06	1.87751e+06	2.11522e+06	2.19426e+06	1.4743e+06
251.14825 at RT 3.57	110151	107385	67574.6	80896	101960	130686	113517	79985.8	69401.9	99153.1	242994	67998.6
600.46448 at RT 3.571	1.41002e+07	1.96799e+07	1.6688e+07	2.26581e+07	1.42318e+07	1.28095e+07	1.19997e+07	6.84916e+06	1.49823e+07	1.9673e+07	1.06296e+07	1.23403e+07
691.3913 at RT 3.574	181240	212742	117383	164813	200167	178848	147288	208922	133555	150585	263649	157866
395.24399 at RT 3.576	660097	576861	408749	469031	592975	409015	504569	382792	439348	422949	423180	302496
423.30518 at RT 3.58	455205	583090	1.22879e+06	771760	884652	1.05665e+06	490264	425674	249458	1.25928e+06	332469	222056
499.35706 at RT 3.58	1.7634e+06	3.81921e+06	3.80664e+06	3.29522e+06	3.87431e+06	2.77651e+06	2.2098e+06	4.01375e+06	2.04622e+06	3.49487e+06	3.40183e+06	3.27208e+06
371.29169 at RT 3.58	781841	276322	537375	319067	229152	749932	331294	265052	623606	314654	284637	471212
487.27713 at RT 3.581	1.06363e+06	1.5213e+06	718503	1.02749e+06	861679	1.57311e+06	839618	812876	796359	1.50798e+06	953276	1.17726e+06
599.38397 at RT 3.581	440328	367721	359312	425772	708594	374984	379066	487494	361901	439174	475121	661387
325.2345 at RT 3.581	327641	395425	303990	304950	242765	319182	281525	484142	520525	366613	352863	267429
162.01859 at RT 3.581	104879	105936	104743	99473.8	104905	103365	33818.7	106518	125365	101082	114809	106806
782.45178 at RT 3.582	1.00732e+06	1.52704e+06	1.55497e+06	1.50371e+06	903191	317796	705858	793823	1.13126e+06	1.5501e+06	969341	1.01773e+06
346.34433 at RT 3.583	145765	153133	114696	177308	256280	150103	157857	282405	150709	199999	197858	149954
622.33514 at RT 3.585	7.16914e+06	7.33007e+06	5.78106e+06	6.31972e+06	7.41448e+06	5.29696e+06	5.83931e+06	6.59569e+06	5.88832e+06	7.67069e+06	7.44827e+06	5.31438e+06
628.35419 at RT 3.585	2.86968e+06	3.01171e+06	2.27383e+06	2.66391e+06	2.79951e+06	2.17735e+06	2.55151e+06	2.69131e+06	2.53575e+06	2.72495e+06	2.82391e+06	2.32359e+06
786.34167 at RT 3.585	574740	693426	413618	486628	586284	454568	452091	554078	504764	539081	636989	373359
178.06108 at RT 3.585	45798.9	32606.9	30619.2	42436.7	36955	37079	49216.5	53018.6	117879	60186.6	33829.4	30570.2
530.37555 at RT 3.586	527170	645031	328840	299795	517803	364726	268652	422474	407182	503832	455458	268586
908.54706 at RT 3.588	1.91296e+06	5.39122e+06	3.4123e+06	1.6683e+06	1.39769e+06	1.24687e+06	1.36276e+06	1.48955e+06	1.86112e+06	2.41463e+06	1.52817e+06	3.67319e+06
305.24881 at RT 3.589	876133	1.1131e+06	885625	774376	796271	1.04948e+06	785939	925228	938439	935818	756837	911787
881.54742 at RT 3.589	6.75361e+06	7.47265e+06	7.44785e+06	6.07586e+06	6.26869e+06	6.60519e+06	5.86927e+06	6.0076e+06	4.85703e+06	6.51864e+06	6.74226e+06	5.04836e+06
399.33417 at RT 3.59	173709	182488	136684	211298	162219	178877	188119	172177	179600	186428	235788	178700
585.3111 at RT 3.591	211293	134694	178410	238425	153555	119033	116713	66332	252393	204071	155516	177866
509.3255 at RT 3.594	392031	417209	549539	561628	390728	591675	363325	187236	634647	532418	409002	588733
427.3222 at RT 3.597	1.88093e+07	1.59941e+07	2.08117e+07	2.24339e+07	1.48482e+07	2.24574e+07	1.29741e+07	1.18806e+07	2.5053e+07	1.68162e+07	1.80229e+07	2.14268e+07
330.29788 at RT 3.598	7.35842e+07	3.00999e+07	5.30535e+07	3.72158e+07	2.74877e+07	7.6438e+07	2.64128e+07	2.70719e+07	4.76778e+07	3.2348e+07	3.3292e+07	2.89359e+07
253.10734 at RT 3.598	249482	461262	251684	298237	1.34995e+06	300896	271333	593579	253497	408125	332803	318027
459.4191 at RT 3.598	185012	185213	256269	145324	206273	211267	199179	274628	263985	232227	338057	255349
217.05141 at RT 3.598	96402.8	61823.8	87043.1	53723.6	46471.1	187297	44268.3	195766	50278.8	38920.3	48863.2	80665.4
556.43848 at RT 3.601	2.1473e+07	3.22115e+07	2.87569e+07	2.99108e+07	2.28092e+07	2.28885e+07	1.69219e+07	1.30598e+07	2.59163e+07	2.59511e+07	1.50475e+07	2.00854e+07
513.38696 at RT 3.601	8.32872e+06	1.10052e+07	1.00256e+07	9.14246e+06	9.45816e+06	9.62889e+06	1.172e+07	8.44693e+06	9.51054e+06	1.25733e+07	1.04249e+07	9.68852e+06
374.30081 at RT 3.602	3.96987e+07	3.50223e+06	2.95638e+06	4.40145e+07	3.64847e+06	2.80133e+06	572447	2.55263e+06	3.78742e+06	3.29633e+06	3.1851e+07	3.12584e+07
996.59857 at RT 3.603	2.02042e+06	2.60968e+06	2.05504e+06	2.81961e+06	3.03859e+06	1.2248e+06	1.42051e+06	2.41657e+06	1.60065e+06	2.18888e+06	2.47299e+06	4.24446e+06
511.30246 at RT 3.606	2.07158e+06	2.02395e+06	2.04861e+06	1.54213e+06	1.71216e+06	2.27897e+06	1.61649e+06	2.18925e+06	1.90298e+06	1.3972e+06	2.28344e+06	1.89013e+06
387.25247 at RT 3.608	46205.9	47973.4	45136.1	41676.9	49573	45664.9	46312.6	43190.7	53634.8	41518.2	52124.7	47102.9
258.80909 at RT 3.61	149198	150701	149004	141508	149234	147043	146005	151529	153101	143796	163323	151938
513.27935 at RT 3.611	906422	933597	875655	928009	700683	1.42419e+06	543103	912148	1.13888e+06	406093	1.17856e+06	810188
202.02879 at RT 3.611	199796	56176.4	55828.7	35642.3	65247.1	130949	89054.4	85601.5	93980.5	67463.6	80062.8	124045
683.37909 at RT 3.62	405795	362901	355375	384180	207645	568562	244710	427987	498868	206205	555240	468011
864.52106 at RT 3.625	2.04047e+06	4.55785e+06	1.66958e+06	1.6842e+06	1.47863e+06	1.13158e+06	1.86331e+06	1.15492e+06	2.89025e+06	2.34787e+06	2.84048e+06	1.29195e+06
738.42657 at RT 3.626	2.41226e+06	3.48592e+06	3.17693e+06	2.72523e+06	2.29829e+06	1.46986e+06	1.60668e+06	2.13489e+06	2.24478e+06	2.95912e+06	2.47101e+06	1.9022e+06
355.06796 at RT 3.627	343562	353792	345702	409645	348657	346792	364707	333801	412048	372757	457124	356828
355.36606 at RT 3.628	613894	686038	703524	689446	530806	560852	3.4896e+06	482080	463482	792943	506299	415929
512.41321 at RT 3.63	3.50894e+07	5.03808e+07	4.88364e+07	4.04405e+07	3.56175e+07	4.35311e+07	2.29276e+07	2.33719e+07	4.18121e+07	3.58763e+07	2.32041e+07	3.38765e+07
542.43774 at RT 3.632	173355	770841	207886	166725	152550	139027	95004.2	93157.9	180286	106519	1.4049e+06	156125
481.26941 at RT 3.634	871952	755757	803216	594093	893270	970202	674706	577418	648904	1.16377e+06	1.89981e+06	518362
574.42798 at RT 3.635	358587	369265	360821	427560	363905	361958	380658	348400	430069	389060	477116	372434
479.27405 at RT 3.635	871952	755757	803216	594093	893270	970202	674706	577418	648904	1.16377e+06	979787	518362
567.32544 at RT 3.637	164409	169678	165860	182822	167277	152449	104176	158187	197691	178840	146540	171198
952.57397 at RT 3.639	2.65851e+06	4.68201e+06	3.28836e+06	1.801e+06	1.67227e+06	2.81257e+06	2.29109e+06	1.34873e+06	1.69197e+06	2.40405e+06	1.48753e+06	1.77132e+06
223.13348 at RT 3.639	58627.3	24877.4	23235.4	23856.2	25227.7	25393.2	28033.5	31324.3	30089.8	30694.7	39586.7	46715.4
296.29318 at RT 3.643	2.29454e+06	2.73828e+06	3.32336e+06	2.69589e+06	2.84789e+06	2.56375e+06	3.90861e+06	2.70291e+06	2.32534e+06	2.74576e+06	3.03322e+06	1.9695e+06
366.28946 at RT 3.648	272234	138632	135512	149371	136671	133815	85115.1	123289	161520	146118	108661	139874
554.17285 at RT 3.648	213186	219452	214514	236451	216347	211826	185267	195164	255683	231302	179770	221418
560.9903 at RT 3.648	84127.5	35130.8	138389	46719.1	36916.1	46465	28327.8	29672.4	39609	39499.7	44320.9	34405.7
235.97902 at RT 3.651	50267.1	64443	141096	48463.7	44927.1	53684	54665.2	59949	45763.5	43062	56408.4	35153.5
191.05653 at RT 3.651	63764.6	49080.4	53305.7	46800.6	49491.3	53424.9	56140.4	45926.5	56728.7	49346.9	53815.9	58762.6
219.95541 at RT 3.652	29825.1	37540.5	30019.9	30822	32594	32807.8	28875.7	42621.5	31637.9	71365.7	33838.8	32758.1
297.23828 at RT 3.653	4.28317e+07	3.66896e+07	3.82825e+07	3.21761e+07	2.80864e+07	3.72579e+07	2.68199e+07	2.58228e+07	3.95804e+07	3.61651e+07	2.87136e+07	2.79358e+07
468.38702 at RT 3.653	4.33865e+07	5.85534e+07	6.07515e+07	4.57296e+07	4.60682e+07	5.62427e+07	2.80046e+07	3.25568e+07	5.87022e+07	4.35221e+07	2.94727e+07	4.30648e+07
291.25122 at RT 3.655	293915	318020	317888	697421	486950	376747	251337	227567	229438	207560	1.03738e+06	310269
221.08218 at RT 3.655	40758.7	55397.3	41707.7	44716.9	42270.4	47848.2	44913.5	42059.9	40630.6	45678.3	43288.6	30226.8
327.33517 at RT 3.656	5.13824e+06	5.44445e+06	4.73056e+06	3.92668e+06	4.02819e+06	5.50728e+06	3.0583e+06	4.60917e+06	4.11487e+06	4.27875e+06	5.66935e+06	3.62333e+06
610.37347 at RT 3.657	1.27469e+06	2.67587e+06	1.0839e+06	2.23475e+06	2.41679e+06	1.27224e+06	2.36009e+06	2.29599e+06	1.08243e+06	1.68171e+06	2.4396e+06	1.36746e+06
355.32227 at RT 3.658	3.24859e+06	2.09224e+06	2.65169e+06	2.75943e+06	2.0762e+06	4.07681e+06	2.97178e+06	1.81146e+06	2.40974e+06	1.99074e+06	2.11189e+06	4.40078e+06
593.35815 at RT 3.658	93630	282936	85953.7	226503	221104	73092	225678	218925	98678.7	154997	236033	127351
602.97742 at RT 3.658	23854.3	30389.4	37653.5	26531.1	29275.7	82610	29227	38753.2	42630.5	51893.7	64620.6	35692.4
559.35742 at RT 3.659	3.38048e+06	2.896e+06	4.48046e+06	2.70432e+06	2.27073e+06	3.20277e+06	1.41285e+06	3.5136e+06	4.64178e+06	2.38745e+06	2.66843e+06	4.50726e+06
347.31369 at RT 3.66	9.23439e+06	1.12213e+07	1.01904e+07	8.82622e+06	8.57144e+06	1.07675e+07	4.75082e+06	7.00171e+06	1.10775e+07	6.12705e+06	4.86044e+06	9.60215e+06
694.40051 at RT 3.661	5.14534e+06	6.34123e+06	4.85434e+06	5.74729e+06	4.56621e+06	2.75166e+06	2.83437e+06	3.98545e+06	4.54439e+06	5.77802e+06	4.86855e+06	3.38396e+06
439.32242 at RT 3.661	111157	108548	230603	101120	76043.6	222564	75141.3	78129.2	282932	98151.7	127471	252159
746.49921 at RT 3.661	58156.7	61769.6	57692.4	59234	62639.4	63050.3	61223.5	58127.7	66066.1	62456.8	65031.6	62954.8
650.54889 at RT 3.664	17154.3	38204.4	41123	30584	19396	42952.3	33446.6	27374	28878.9	24944.5	51491	27608.2
536.336 at RT 3.667	185764	462618	210769	250404	519849	302987	329760	385636	445913	277903	399381	322595
429.3262 at RT 3.67	714891	677744	187670	970685	315323	991079	551316	539092	1.03086e+06	711759	705668	908562
424.36041 at RT 3.671	5.61253e+07	7.23981e+07	7.38746e+07	5.34148e+07	5.42168e+07	6.53839e+07	3.67481e+07	4.38385e+07	7.20928e+07	4.9829e+07	3.84179e+07	4.88417e+07
256.2363 at RT 3.672	1.191e+07	4.36342e+08	4.42387e+08	1.55978e+07	1.64998e+07	1.07806e+07	1.49081e+07	1.28736e+07	1.14038e+07	1.15086e+07	1.78471e+07	1.58856e+07
341.26404 at RT 3.672	1.7394e+08	1.64768e+08	1.7582e+08	1.50804e+08	1.33663e+08	1.61936e+08	1.11656e+08	1.2447e+08	1.82327e+08	1.61138e+08	1.28075e+08	1.40213e+08
471.35532 at RT 3.672	126842	130571	127632	140685	128723	126034	110231	116120	152127	137621	102343	131740
288.17273 at RT 3.672	242355	629440	326340	350745	389288	398058	201621	206323	263599	630622	466375	279193
635.48041 at RT 3.672	154484	195602	190643	191441	166903	184819	130407	141381	225153	164942	160393	201479
365.97791 at RT 3.673	142416	180703	355427	172055	713992	302561	226915	203520	159937	257186	2.44637e+06	182908
614.98608 at RT 3.673	25646	36395.8	56881.4	53605	46029.9	56232.3	104349	102997	65100.1	43073.6	44819.1	47482.9
179.05511 at RT 3.675	65583.4	42679.2	58072.8	86924.5	43483.4	71464.4	56760.8	68084.7	73991.4	47197.3	81037.2	67968.8
513.80664 at RT 3.676	3.28074e+06	4.12229e+06	2.35301e+06	2.96028e+06	4.27591e+06	2.97344e+06	2.22539e+06	3.30314e+06	3.08396e+06	2.47519e+06	2.17137e+06	2.35906e+06
284.03085 at RT 3.676	18794.6	16950.2	16282	17213.4	94765.7	16687.7	51992.6	17065.3	19238.6	16166.4	44285.3	93656.8
908.54791 at RT 3.677	2.46234e+06	4.28699e+06	4.1769e+06	1.82919e+06	1.60702e+06	2.60549e+06	1.44409e+06	1.37972e+06	1.95658e+06	2.40222e+06	1.29669e+06	2.59956e+06
175.05037 at RT 3.677	29093.4	14695.7	26108.5	77887.9	17276.3	13729.4	42604.6	15369.7	48339.4	25235.3	16248.6	15054.3
380.33463 at RT 3.678	8.77443e+07	1.02859e+08	1.06257e+08	8.09678e+07	7.23545e+07	9.14088e+07	5.80118e+07	6.46579e+07	1.06688e+08	7.5669e+07	6.25279e+07	7.05493e+07
557.3952 at RT 3.679	621222	759013	655938	833423	719891	626733	591595	718809	624715	813947	638778	503142
423.306 at RT 3.68	3.12441e+07	2.31797e+07	2.1081e+06	2.29207e+07	1.96306e+07	3.09159e+07	1.69192e+06	2.29796e+07	3.15404e+06	2.01821e+07	2.39616e+06	1.65237e+06
215.0096 at RT 3.682	33097.5	49698.4	54294.4	39454.3	70787.4	76887.6	52423.6	81508.5	272182	43007.3	39986.5	82959.6
254.24625 at RT 3.684	925177	612181	655238	534828	528967	496051	461982	653767	840436	454166	603978	468152
289.27197 at RT 3.684	2.22295e+06	2.31042e+06	1.57815e+06	1.60203e+06	1.39516e+06	1.74715e+06	1.09647e+06	1.31108e+06	2.02185e+06	1.63869e+06	1.22869e+06	1.23913e+06
761.5097 at RT 3.684	255346	262851	260728	283213	259133	253718	273493	233761	397044	277045	206026	265206
488.44415 at RT 3.684	172693	177769	173769	191540	175254	171592	150077	158095	207118	187369	139337	179362
421.36127 at RT 3.684	165356	271040	166387	183402	167809	164302	143701	151378	198319	179408	133418	171742
1039.57727 at RT 3.685	83695	1.68531e+06	89206.8	40505.9	80919	95814.8	74735.2	66585.4	75097.4	47958.9	54022.9	76091.9
511.30389 at RT 3.688	1.60073e+06	1.00277e+06	1.41283e+06	982768	1.34265e+06	1.22835e+06	1.16556e+06	1.37404e+06	1.68099e+06	770351	1.41969e+06	731439
706.44873 at RT 3.688	400780	299974	159192	175473	215571	157198	204110	144833	189744	237635	127649	164316
494.32693 at RT 3.691	54198.4	57903.2	54188.5	56917.9	58994.2	55923.4	53323.7	55854.8	58424.4	53343.3	63812.9	60493.2
758.34772 at RT 3.691	258309	265902	407439	286500	262140	329841	224481	236473	309801	280260	208417	313967
372.34515 at RT 3.692	1.29848e+06	981907	744859	954737	1.18798e+06	1.05551e+06	1.12485e+06	1.06417e+06	928881	1.05455e+06	1.19523e+06	1.16082e+06
169.03961 at RT 3.692	53157.9	58165.8	29617.4	43455.7	214750	55406.5	45241.6	36321	53238.6	51544.3	66641.5	55951.7
552.36267 at RT 3.693	1.37705e+07	3.06011e+07	1.27383e+07	2.31927e+07	2.70797e+07	1.22455e+07	2.28932e+07	2.59165e+07	11078785	1.93031e+07	2.12575e+07	1.19582e+07
650.37463 at RT 3.693	7.93088e+06	9.20087e+06	9.73226e+06	8.89998e+06	6.85011e+06	4.95775e+06	4.92816e+06	7.04864e+06	7.19335e+06	9.62861e+06	6.04738e+06	5.3598e+06
315.23004 at RT 3.694	631395	815874	779354	684846	2.27146e+06	368514	500069	1.07802e+06	927635	508636	3.59422e+06	402466
316.97918 at RT 3.695	1.30571e+06	1.94067e+06	1.92424e+06	1.2321e+06	771790	1.3164e+06	1.45163e+06	629871	820053	1.20729e+06	1.5444e+06	1.23373e+06
313.23392 at RT 3.698	631395	815874	654958	684846	2.27146e+06	368514	418410	1.07802e+06	927635	508636	3.59422e+06	402466
298.34494 at RT 3.7	1.20248e+06	720805	770049	459294	576937	403038	495645	536031	699726	618107	768971	526068
370.29593 at RT 3.7	107017	48563.1	151538	79815.7	52100.5	160791	47092.5	48892.8	236278	46317.5	55186.7	239848
793.45197 at RT 3.702	132308	57792.3	131862	86759.3	55040.8	168693	91663.8	62259.8	150522	76427.8	50927.6	148900
463.34409 at RT 3.703	873710	72869.5	507529	312566	131615	565888	257095	108605	599447	413356	209596	578070
136.03899 at RT 3.706	23140.8	26026.9	26698.8	25592.2	21320.8	40490.9	27198.3	26833.7	29674	78970.4	28713.4	19732.4
578.37823 at RT 3.708	4.85216e+07	3.56861e+07	7.38365e+07	4.60014e+07	3.45722e+07	7.22957e+07	3.51629e+07	3.45465e+07	7.44134e+07	4.13284e+07	3.74234e+07	6.30681e+07
951.69489 at RT 3.708	250830	682472	407588	459291	419278	510347	242511	431171	300831	509880	288027	295491
378.98566 at RT 3.712	56086.1	56107.4	51952.6	47908.1	66962.6	52874.4	51407.8	56603.9	54008.5	49382	60424.4	63384.4
373.27515 at RT 3.712	43283.3	37971	62339.3	39013.2	41215	39069.7	46220.4	38677.5	169204	36322.4	43656.4	52726.7
232.0623 at RT 3.712	37469.5	31388.6	28769.3	38004.7	42457.4	41545.6	34465.9	33114.7	32545.6	20843	24751.5	42366.4
265.17795 at RT 3.713	322661	388568	427082	357874	327446	672256	280405	295385	1.43356e+06	350081	309143	335120
389.29193 at RT 3.713	122089	280379	315218	162746	201627	143037	168370	181316	164787	170276	188401	145020
590.37891 at RT 3.715	495779	8.1209e+07	6.25311e+07	1.06169e+08	7.23887e+07	6.42157e+07	430852	7.51314e+07	5.32677e+07	537910	517663	514923
848.56824 at RT 3.716	53162.7	53938	55349.5	54775.5	57866.8	54854.8	52147.7	54304.2	57307.9	51004.7	61294.7	56789.6
187.02525 at RT 3.717	49717.9	41780.3	43385.3	32318	51519.1	46834.6	44057.4	37097.4	40260	49433.5	30713.3	146551
303.22995 at RT 3.722	2.42873e+06	2.36802e+06	2.16619e+06	1.84386e+06	2.45311e+06	2.17095e+06	1.7018e+06	2.78807e+06	2.61531e+06	1.90538e+06	2.56655e+06	2.46404e+06
123.90074 at RT 3.722	64186.4	55260	69941.4	73124	59285.1	56199.2	61155	64202.6	74717.6	56798.9	62797	65547.2
304.24631 at RT 3.723	628673	646282	589103	649349	1.00956e+06	581723	508784	1.11598e+06	702162	635208	493690	608063
881.54895 at RT 3.725	1.12006e+07	9.87019e+06	1.17384e+07	1.01217e+07	1.05495e+07	1.16102e+07	1.00037e+07	1.01071e+07	8.80747e+06	1.07352e+07	1.00126e+07	7.88385e+06
596.96045 at RT 3.725	85225.5	44775.8	130352	46744.7	30228.3	40156.1	35531.6	49559.9	59844.1	48156	53478.1	46362.8
1209.74255 at RT 3.725	77381.7	81513.3	90060.9	82346.1	83171.8	93446.3	78840.2	73827.2	80846	105726	85930.6	94717.3
424.31989 at RT 3.726	222824	497109	60947	153426	454898	280880	277678	206596	240343	99482.7	325439	254605
496.33765 at RT 3.727	39182.3	38380	43724.3	39100.4	56507	40429.5	38434.3	47187.4	40997.8	37586.6	63812.9	41714.2
215.09348 at RT 3.729	26206.1	12831.7	14252.4	21801.1	20530.3	13315	17274.5	28622.5	14180.8	12869.5	29151.7	48471.4
495.30585 at RT 3.73	1.48655e+06	1.06158e+06	1.17983e+06	1.02005e+06	1.51079e+06	762918	883689	2.58038e+06	1.26735e+06	836208	1.63996e+06	1.39585e+06
1026.60803 at RT 3.73	1.64926e+06	1.76363e+06	2.01053e+06	1.78767e+06	2.603e+06	1.70745e+06	1.61219e+06	1.79532e+06	2.23547e+06	1.84811e+06	1.83954e+06	1.96373e+06
554.29779 at RT 3.733	301772	251272	466774	226545	243859	571810	210691	314918	375792	184516	493648	305537
172.0697 at RT 3.733	27485.9	25289.6	25768.3	27428.4	28185.6	28360.7	25385.7	26760.7	27948.4	25364.1	30256.3	29261.9
325.017 at RT 3.735	26974.1	47631.9	31489.4	37116.9	27289.1	27458.7	38978.8	25909.6	32289	32269	29790.2	56808.7
249.84422 at RT 3.735	22196.7	20423.1	20229.5	22150.3	21899.1	22903.2	20197.5	21611.1	22570.3	20483.2	24434	23631
551.32379 at RT 3.736	1.11308e+07	8.44017e+06	1.34474e+07	8.95366e+06	8.55492e+06	1.68409e+07	6.69633e+06	1.05485e+07	1.14769e+07	6.31106e+06	1.63746e+07	9.78031e+06
299.18677 at RT 3.738	33838.4	26028.6	42805	42254.7	45244.6	39835.7	39428.1	85892	40100.3	36083	44301.3	36729.4
487.3746 at RT 3.739	902573	216093	1.38469e+06	556233	104644	999667	317924	238583	1.67508e+06	330584	263420	1.23154e+06
733.47656 at RT 3.74	427150	305797	1.29031e+06	677079	561134	1.29593e+06	586899	584925	1.22192e+06	609176	446148	1.23215e+06
427.28583 at RT 3.74	62860.6	49080.1	44082.8	42252.6	49416.4	90164.9	34595.3	47788	71373.9	40416.7	103659	74152.8
254.07948 at RT 3.74	22325.7	114851	41724	51635.1	16483.3	46228.2	31846.8	16002.2	17993.8	31228.6	23905.5	24405.1
696.43091 at RT 3.741	828019	1.71083e+06	978192	488791	472422	736311	664115	560212	598906	600568	653222	1.11265e+06
190.04027 at RT 3.741	19482.2	21221.7	17755.6	22677.2	19220.9	35650	34911	54746	74072.5	22244.4	150869	20741
425.30249 at RT 3.743	6.63658e+06	5.92816e+06	6.00454e+06	5.54507e+06	4.63682e+06	5.77806e+06	4.28599e+06	5.2299e+06	3.15404e+06	6.00058e+06	5.87646e+06	7.66209e+06
776.46912 at RT 3.743	2.35958e+06	1.29087e+06	989203	2.1967e+06	2.02039e+06	1.09159e+06	1.74496e+06	1.71075e+06	1.73409e+06	2.83484e+06	1.55399e+06	1.3268e+06
804.48383 at RT 3.744	1.23278e+06	2.62543e+06	1.10862e+06	1.21264e+06	1.33476e+06	1.44766e+06	1.22374e+06	1.3128e+06	1.13852e+06	1.17524e+06	1.0896e+06	918936
165.05446 at RT 3.747	41966.2	41732.2	79886.6	43557.4	36918.6	48240.4	32759.6	44299.2	56433.6	218477	40004.3	90981
650.43555 at RT 3.748	5.1228e+06	5.68503e+06	5.22294e+06	3.15909e+06	4.98756e+06	5.26408e+06	4.22988e+06	6.09805e+06	3.61517e+06	4.07482e+06	8.02807e+06	6.28511e+06
820.49554 at RT 3.748	1.54348e+06	2.47963e+06	2.60964e+06	1.45753e+06	1.50569e+06	1.39016e+06	1.96167e+06	1.77234e+06	1.73897e+06	1.92399e+06	2.288e+06	2.32288e+06
734.49286 at RT 3.749	427150	328730	1.29031e+06	677079	561134	1.29593e+06	586899	584925	1.22192e+06	609176	446148	1.23215e+06
342.33463 at RT 3.75	90956.1	98409.7	62760.2	62587	72270.1	60712.6	50515.8	77147.7	84354.7	81572.5	65266	81249.6
154.06091 at RT 3.753	14017.1	19626.1	15291.9	13073.7	42487.4	34676.5	12457.8	18225.1	24016.4	12823.6	16132.3	37895.2
600.98111 at RT 3.754	154457	362304	585166	124507	92493.9	135215	116937	122552	109661	124703	100428	116067
354.2038 at RT 3.756	68757.8	70150	30511	62556.9	94743.2	353585	77191.9	94026.9	86749.7	99984.5	61799.3	81093.2
242.28294 at RT 3.757	3.12516e+07	3.68337e+07	2.98326e+07	2.67945e+07	2.66648e+07	2.81702e+07	2.65129e+07	1.75007e+07	2.16135e+07	3.56808e+07	2.11437e+07	2.65783e+07
200.91718 at RT 3.757	20805.7	24547.3	22047.9	19714.3	20892.8	21850.8	19269.5	20495	21533.2	19055.3	23311.3	22545.2
165.90508 at RT 3.758	33464.3	36803.5	70451.8	30346	31324.5	32760.8	32156	30912.6	46893.6	77250.3	34950.4	33801.8
226.09216 at RT 3.76	143448	336481	543458	119287	115338	125280	108602	97197.9	124498	110115	111671	120854
306.27722 at RT 3.761	367400	677623	409293	344818	542098	567353	254640	776493	660379	261225	811573	335027
526.28174 at RT 3.761	26891.7	31727.7	60735.2	25480.9	27004.3	28242.5	24906.1	26490	27831.9	24629.2	30130.1	29139.9
583.25208 at RT 3.762	647732	996727	917787	1.04196e+06	673961	282115	399005	646575	636387	813747	544375	475639
722.12439 at RT 3.762	153503	635441	581550	123738	115337	108849	116215	109446	108905	155401	366130	166186
656.97345 at RT 3.763	38099.9	56748.4	81203.5	49979.3	47368.4	61098.5	47713.4	57078.7	39462.7	29675.3	44243.5	71176.9
669.36334 at RT 3.764	38064.6	53479.9	76526.4	61925.6	29652.8	131277	36818.8	38192.5	78894.7	32705.2	33085.3	87699.7
264.96854 at RT 3.764	93159.2	51554.5	73771.2	31702	28585.2	29895.9	26364.2	119529	29461.3	26267.5	31894.1	42199.1
258.00607 at RT 3.764	49169.4	38110.5	58508	53812.1	52735.9	51386	42611.6	54571.7	55800.3	47200.4	52956.7	53832.4
335.22205 at RT 3.764	26515.9	37345.8	44386.2	18621.8	49280	51449.1	27667.3	45087.8	51091.1	17464.5	47312.9	35031.5
791.39661 at RT 3.768	43549.8	201215	103285	45115.4	70841.1	114046	44323.3	74381.6	110921	54822.4	67552.6	101163
568.47565 at RT 3.769	39769.5	45505.6	36966.4	44790.1	49721.5	79111.3	34044.5	55210.4	48411.6	58376.9	44891.9	51588.2
760.50836 at RT 3.769	81889.6	607825	605894	891130	864286	810253	1.00139e+06	965468	915236	1.08143e+06	830968	1.00902e+06
607.3819 at RT 3.769	96048.4	71109.3	41130.5	17255.9	47908.9	35790.4	23190.8	92352	29899.9	48318.5	114576	61136.3
373.34769 at RT 3.77	97737.4	131849	85049.5	120648	124589	93528.3	97371.8	109398	105509	142631	119422	113794
218.16708 at RT 3.77	34591.9	55748.7	79772.9	30921.1	31546.4	32328.1	30815.1	30142.2	31750.4	28404.5	34412.3	33355.4
158.08922 at RT 3.77	17806.8	46741.4	15764	11818.7	17437	16961.8	184524	12579.5	23177.9	10708.9	19272.7	20455.4
709.3949 at RT 3.771	2.71733e+06	3.37202e+06	4.3e+06	2.09131e+06	3.12192e+06	4.94894e+06	2.19038e+06	2.57281e+06	4.6824e+06	1.49926e+06	4.11529e+06	4.20519e+06
1151.72656 at RT 3.771	2.84884e+06	3.22285e+06	2.90841e+06	3.01508e+06	3.69189e+06	2.82753e+06	2.78802e+06	2.78094e+06	2.94141e+06	3.54656e+06	2.95384e+06	2.68169e+06
210.0417 at RT 3.771	104049	192833	98982.4	99201.9	107672	116541	101755	99234	120530	96585.2	99754.8	108717
515.29474 at RT 3.773	7.31723e+06	1.14539e+07	9.31029e+06	9.54874e+06	7.13176e+06	4.53443e+06	4.9814e+06	8.06836e+06	7.44009e+06	9.97952e+06	6.82931e+06	6.11653e+06
518.29663 at RT 3.774	7.31723e+06	1.14539e+07	9.31029e+06	9.54874e+06	7.13176e+06	4.53443e+06	4.9814e+06	8.06836e+06	7.44009e+06	9.97952e+06	6.82931e+06	6.11653e+06
374.32419 at RT 3.774	1.65159e+06	1.46103e+06	1.67844e+06	1.72613e+06	1.39e+06	1.66849e+06	1.41697e+06	1.27274e+06	2.04397e+06	1.71323e+06	1.13462e+06	2.27705e+06
327.21802 at RT 3.774	125752	222281	114098	49838.9	97229.6	67738	71743.4	50682.7	295443	143226	58707.8	71514.6
267.267 at RT 3.776	186193	107430	91933.4	130413	134673	101098	105253	140414	114049	154176	129088	123004
389.29163 at RT 3.777	78581.2	189919	191879	116117	125341	124218	128021	141025	145033	103783	160981	154960
427.31833 at RT 3.778	6.63658e+06	5.92816e+06	6.00454e+06	5.54507e+06	4.63682e+06	5.77806e+06	4.63721e+06	5.2299e+06	7.23765e+06	6.00058e+06	5.87646e+06	7.66209e+06
163.05002 at RT 3.778	22509.1	41628.5	59567.8	23089.3	23556.2	23497.2	26568.7	22254.4	23300.1	22811.6	39878	23427.3
651.52246 at RT 3.781	19107.1	35336.8	50564.7	18487.8	19995.9	19192.8	19532.4	18890.9	32394.7	18004.4	21812.5	19886.5
451.37485 at RT 3.782	4.12192e+06	4.42828e+06	5.15662e+06	3.56936e+06	5.16882e+06	6.76895e+06	3.22467e+06	4.79059e+06	6.66654e+06	3.31601e+06	4.30599e+06	6.51366e+06
766.48956 at RT 3.783	1.10676e+06	681932	921769	681387	722809	995033	908265	848002	1.166e+06	1.05611e+06	1.19908e+06	1.18367e+06
217.0724 at RT 3.784	23234.7	36346.8	52010	49148.3	52256.8	51191.2	41666.9	56495.2	96700.9	41492.3	56882.6	44533.6
253.18098 at RT 3.786	52494.8	94396.6	45283.1	34437.5	54229.7	75697.7	52196.4	59034.8	95314.7	56456	56068.7	95046.6
351.18652 at RT 3.786	28145.1	115481	59277.1	26433.1	41723.7	22499.7	25205.4	22951	23186.4	31463.6	27023.3	34446.2
516.32898 at RT 3.787	71558	80066.8	68517.2	279414	100371	226391	78444.2	104650	84999.7	230167	96208.6	91673.9
337.19891 at RT 3.788	71810.4	80349.2	68758.9	97538.4	100725	75613.6	78720.9	105019	85299.5	115311	96547.9	91997.2
485.28705 at RT 3.789	3.0033e+06	694271	480487	2.09529e+06	1.09844e+06	376406	700473	374029	370420	1.52789e+06	351201	630301
672.49036 at RT 3.794	15278.7	70592.7	36235.7	15828	14626	13753.9	15407.9	14029.8	14173.7	12902.3	14604.9	13654.9
473.21866 at RT 3.795	6.05781e+06	4.43307e+06	3.9187e+06	5.68312e+06	6.36441e+06	6.88338e+06	5.61701e+06	5.31823e+06	5.91178e+06	6.38971e+06	6.35517e+06	5.39879e+06
326.3764 at RT 3.798	2.7287e+07	9.81437e+06	1.12839e+07	2.69082e+07	2.78952e+07	2.62555e+07	2.69687e+07	2.50802e+07	2.8157e+07	2.7092e+07	2.61092e+07	2.66167e+07
272.29303 at RT 3.801	1.05352e+06	2.68938e+06	1.02696e+06	1.3953e+06	2.16706e+06	1.24874e+06	1.19926e+06	1.66248e+06	899591	1.36671e+06	2.42157e+06	1.08561e+06
219.99852 at RT 3.801	25556.2	93945.8	97274	21064.1	20424	29177.6	30321.9	32842.4	48942.8	30249.8	21778.9	160959
375.30231 at RT 3.805	353916	802441	629675	467815	642224	395899	375324	613832	518458	349800	810235	370578
143.06015 at RT 3.807	1.07311e+06	1.03681e+06	1.02803e+06	1.03665e+06	917484	973833	877079	811093	679863	956260	1.12346e+06	63752.1
219.14021 at RT 3.807	297549	117522	225436	40386.8	876658	258546	170871	75847.3	113245	226400	117456	45763.1
182.07137 at RT 3.808	73191.9	302986	277290	61903.8	54994.3	88494.6	293804	62653	56364.4	74097	201762	79239.7
204.04097 at RT 3.81	40251.8	94417.3	152495	32446.9	24104.1	28542.7	30474.1	21528.2	28557.3	34472.9	23758	35816.7
1379.99084 at RT 3.811	62269.3	257771	235910	50195.1	46787.4	75288.4	47143.2	44397.6	44178	63039.3	111686	67414.5
683.37836 at RT 3.812	116876	267199	140789	98699.6	174323	304687	232709	121890	498868	102179	555240	77813.5
300.98358 at RT 3.813	341285	212862	159472	85322.3	200321	183050	287669	160018	919938	200888	379990	190278
563.49963 at RT 3.813	155563	174164	146628	163279	292840	175282	177767	366990	199718	244356	309380	348387
389.26385 at RT 3.814	4.87311e+06	710719	6.00429e+06	1.10298e+06	742134	4.46965e+06	5.75892e+06	687136	3.14229e+06	719757	4.55661e+06	608985
162.01849 at RT 3.814	892948	862745	855440	862612	763450	585218	645334	674921	565722	795716	20206.8	868723
782.48328 at RT 3.818	294046	187450	187587	190052	143101	335084	228518	146229	327093	217289	354133	258203
506.32599 at RT 3.819	245510	283636	361811	231670	80381.4	214542	161271	118434	30527.1	69364.9	122893	114718
299.22293 at RT 3.82	29262.4	68639.9	169535	82037.2	337600	195902	22318.4	27455.1	47896.8	76637.1	53283.7	31680.3
346.30841 at RT 3.821	719956	767653	690983	597410	578509	573352	327330	993856	545022	1.2485e+06	664646	438133
357.34531 at RT 3.823	227286	420521	469723	320164	349203	1.28426e+06	443667	265093	186731	383832	113148	215604
830.60974 at RT 3.824	101617	113767	95779.7	106656	123994	114497	116120	102943	130194	111048	113110	113411
197.85162 at RT 3.824	53902.6	205904	188442	168180	37373.3	60139.6	117074	35752.2	111936	64108.9	81311.2	53850
439.30035 at RT 3.825	3.28357e+07	3.14917e+07	1.97706e+07	3.49608e+07	2.91921e+07	2.7913e+07	3.72176e+07	2.61771e+07	2.72587e+07	3.98109e+07	2.83253e+07	3.42354e+07
265.25092 at RT 3.825	1.96216e+06	2.23707e+06	1.39469e+06	2.27569e+06	1.68273e+06	1.62611e+06	2.12306e+06	1.72553e+06	1.58589e+06	2.61163e+06	1.87267e+06	1.84088e+06
355.2648 at RT 3.825	114579	250650	229258	88088.3	176043	209588	96125.6	167281	194633	83071.8	236320	161252
357.29752 at RT 3.829	9.36604e+06	1.08264e+07	4.68863e+06	9.95183e+06	9.8598e+06	5.66837e+06	1.13495e+07	5.92884e+06	6.28871e+06	1.26933e+07	6.85215e+06	6.60673e+06
327.1904 at RT 3.831	172788	199621	254640	163048	102133	88704.8	235990	83352.7	108520	52084.1	91309.4	52206.8
882.56403 at RT 3.834	2.1197e+08	2.91665e+08	2.31381e+08	2.15674e+08	2.76728e+08	2.6231e+08	2.43006e+08	2.32722e+08	2.42097e+08	2.74415e+08	2.30718e+08	2.48092e+08
672.52252 at RT 3.834	286875	342129	298866	420858	483819	376142	1.04526e+06	652223	415671	462544	302653	224846
310.2146 at RT 3.834	147864	165545	139371	155198	180426	505958	168969	149794	189449	161588	164589	165027
676.45087 at RT 3.835	4.67092e+07	3.23661e+07	4.2685e+07	4.0201e+07	2.10495e+07	3.72216e+07	3.19793e+07	2.44441e+07	5.12041e+07	3.33305e+07	3.72091e+07	5.15284e+07
558.4104 at RT 3.835	480683	751228	587008	399009	1.05753e+06	465667	465783	909925	996331	372381	796864	674514
164.07024 at RT 3.835	138745	292386	204470	130923	154967	593155	91138.6	102814	119226	1.06925e+06	138045	45896.8
939.55988 at RT 3.838	249925	1.31499e+06	694338	260639	588702	629721	1.00887e+06	946469	663684	346111	1.27839e+06	329495
152.06105 at RT 3.839	1.05396e+06	1.26345e+06	691886	701650	615778	779633	426158	646491	754328	665195	702225	642388
396.36551 at RT 3.839	161330	238782	225661	169331	386976	181779	184356	163435	206701	184123	256890	180055
717.95551 at RT 3.839	297989	538921	335541	328040	350767	318925	698151	449741	807188	860017	499704	505276
355.15811 at RT 3.84	1.13167e+06	1.03067e+06	1.20357e+06	623059	957058	654893	716680	1.06068e+06	903457	797276	1.09959e+06	1.1184e+06
605.39221 at RT 3.848	91540.7	102486	86282.7	96080.8	149468	103144	104606	103221	117285	98324.8	101894	102166
255.12595 at RT 3.852	921414	790910	1.98417e+06	1.17577e+06	965589	540967	708292	859268	638172	580542	1.15308e+06	475124
390.34717 at RT 3.856	459558	319026	95296.6	106118	123368	100389	115534	155968	216161	108597	112539	112839
409.25354 at RT 3.856	396376	335760	217721	457704	337810	479141	192951	235127	362091	450853	187949	365911
331.26083 at RT 3.859	1.95914e+07	2.02879e+07	1.15858e+07	1.41407e+07	1.91081e+07	1.11038e+07	1.27151e+07	2.18403e+07	1.53699e+07	1.14129e+07	2.14581e+07	1.40175e+07
510.33902 at RT 3.859	1.38638e+07	1.13282e+07	1.17553e+07	1.17559e+07	9.43283e+06	1.71174e+07	6.75002e+06	1.10024e+07	1.25855e+07	7.03755e+06	1.71427e+07	1.02136e+07
332.32907 at RT 3.861	1.31261e+07	4.66317e+07	1.59043e+07	1.27481e+07	1.57408e+07	1.1419e+07	1.31793e+07	4.68804e+07	1.36752e+07	1.51462e+07	1.27399e+07	1.24179e+07
404.33853 at RT 3.861	7.19252e+06	1.16259e+06	5.88344e+06	6.84449e+06	1.10839e+06	7.31808e+06	6.59891e+06	955931	6.86507e+06	6.04313e+06	1.01485e+06	7.7821e+06
380.2291 at RT 3.863	458684	443170	539304	443101	392164	416250	551459	346689	591129	408738	534553	481419
514.38397 at RT 3.868	256865	893174	489119	433929	301281	278205	282149	250130	533261	269824	274835	275566
351.29086 at RT 3.869	2.31205e+06	3.01629e+06	3.32615e+06	2.71938e+06	1.33345e+06	3.62113e+06	2.68159e+06	2.13283e+06	3.1357e+06	3.07249e+06	1.30482e+06	3.61928e+06
168.83476 at RT 3.869	478703	658502	528366	437953	385630	409315	528351	385482	372500	436815	1.01544e+06	438806
650.43591 at RT 3.873	6.51692e+06	5.92702e+06	1.23276e+07	3.96116e+06	5.37579e+06	6.63563e+06	5.67231e+06	1.15722e+07	6.49458e+06	5.3707e+06	7.72669e+06	8.28721e+06
542.38159 at RT 3.876	632132	781382	830746	737892	685338	797948	500832	726482	642995	561444	1005452	633336
656.52692 at RT 3.881	42463.7	53365.9	51670.3	45628.2	59302.8	55974.3	45107.5	55028.9	59845.1	53213.4	59308.2	40664
561.38031 at RT 3.882	4.8278e+06	3.25882e+06	5.53381e+06	3.82851e+06	3.62187e+06	5.0894e+06	2.77512e+06	5.57616e+06	7.16885e+06	3.08418e+06	5.14156e+06	7.01323e+06
380.33502 at RT 3.882	1.55264e+06	1.77781e+06	1.74247e+06	1.6396e+06	152318	1.36154e+06	1.36739e+06	1.52531e+06	2.03169e+06	1.53527e+06	1.20178e+06	1.77906e+06
697.4624 at RT 3.883	1.20228e+06	939427	1.02988e+06	1.05213e+06	1.15974e+06	1.09145e+06	670712	996164	616169	640181	1.06484e+06	1.04788e+06
791.55939 at RT 3.884	106161	132863	108073	99922.2	87322.8	113776	104502	81029.5	88121.2	78356.2	87330.7	97766.8
533.45575 at RT 3.885	2.40019e+07	1.68948e+07	1.8865e+07	2.1482e+07	1.91263e+07	1.81893e+07	1.63181e+07	1.72478e+07	1.71933e+07	1.84171e+07	2.30413e+07	1.93748e+07
397.24429 at RT 3.885	5.82095e+06	4.47267e+06	4.706e+06	5.48376e+06	5.26e+06	4.3925e+06	4.67286e+06	4.37614e+06	4.85923e+06	4.58472e+06	5.1385e+06	4.75965e+06
320.22092 at RT 3.885	3.17562e+06	2.47594e+06	1.97429e+06	2.73691e+06	2.36024e+06	2.10625e+06	2.22527e+06	2.30388e+06	2.15781e+06	2.43728e+06	2.67463e+06	1.92133e+06
419.23904 at RT 3.885	643188	585525	580568	588436	634668	549958	495318	517937	500493	540034	634456	589582
609.44122 at RT 3.886	7.03161e+06	5.03001e+06	4.46415e+06	6.32599e+06	6.95647e+06	5.46543e+06	4.68782e+06	5.68115e+06	5.12663e+06	5.5871e+06	6.68941e+06	5.30653e+06
691.44543 at RT 3.886	3.54404e+06	2.80021e+06	2.58436e+06	3.656e+06	3.27094e+06	2.83292e+06	2.63952e+06	2.53407e+06	3.04105e+06	2.5471e+06	3.63421e+06	3.05191e+06
887.6626 at RT 3.886	255312	273141	185883	260119	458017	430344	196615	205594	413041	357952	251846	240909
255.23317 at RT 3.887	3004102180	2440678069	2496917503	2672914962	2549240310	2376222690	2273731153	2340559632	2510048505	2418233570	2846110948	2554605380
425.33853 at RT 3.888	1.43383e+06	839926	2.18813e+06	1.02923e+06	823571	1.76234e+06	489608	708107	2.266e+06	953214	586020	1.55023e+06
570.45477 at RT 3.889	4.50097e+06	4.77812e+06	3.69031e+06	1.13261e+07	3.5095e+06	3.52426e+06	7.00398e+06	1.62986e+07	7.72434e+06	9.02196e+06	7.9907e+06	6.7375e+06
370.36572 at RT 3.889	1.71384e+06	1.01732e+06	557101	597338	456064	316872	321364	284896	1.2701e+06	316597	313034	313867
331.22824 at RT 3.89	2.41036e+07	2.27211e+07	2.33508e+07	2.04714e+07	2.14315e+07	23392313	1.8342e+07	2.25214e+07	2.27211e+07	1.79926e+07	2.82254e+07	2.40719e+07
337.23309 at RT 3.892	1.97464e+06	2.13647e+06	1.31255e+06	1.62289e+06	1.11699e+06	668496	1.10862e+06	1.31969e+06	672099	1.35108e+06	2.10006e+06	810039
140.06721 at RT 3.894	688100	2.39267e+06	1.31027e+06	1.4049e+06	1.07264e+06	745265	755830	670058	1.77016e+06	744617	685366	738197
483.30481 at RT 3.895	3.11896e+07	2.34621e+07	2.8032e+07	2.58933e+07	2.01015e+07	3.146e+07	1.71324e+07	2.47293e+07	2.32628e+07	1.768e+07	3.22231e+07	2.13926e+07
490.3645 at RT 3.902	348195	597103	326984	290089	178799	260711	232352	404793	441754	147026	257748	249843
467.34647 at RT 3.903	1.93572e+06	1.30007e+06	4.02257e+06	1.35453e+06	1.2637e+06	3.10882e+06	918330	831144	2.69006e+06	1.58597e+06	616095	2.6124e+06
612.50159 at RT 3.905	57406.5	114525	93156.2	70120.1	106990	71045.1	65574.1	73462.9	213319	87977.6	76153.3	67048.5
510.35355 at RT 3.91	203345	403613	221026	196087	124523	131084	268267	82986.6	300609	118475	230485	444291
423.3056 at RT 3.911	9.15238e+06	7.86172e+06	7.71297e+06	7.5013e+06	6.80956e+06	9.5822e+06	5.46693e+06	8.26607e+06	7.84877e+06	5.50064e+06	9.72326e+06	5.60912e+06
582.51117 at RT 3.916	1.24878e+06	1.00682e+06	730934	846290	816866	1.13563e+06	806249	491785	739784	778218	710017	1.13581e+06
331.2247 at RT 3.916	839230	399773	793674	586710	515563	916403	367027	474220	576655	460125	733157	523835
834.61432 at RT 3.921	495468	720874	394764	537816	333432	391036	567777	476322	533323	1.09528e+06	463700	421123
256.26184 at RT 3.922	5.4816e+06	2.10152e+07	5.55808e+06	4.82288e+06	1.6896e+07	5.92261e+06	4.34386e+06	1.59591e+07	5.71297e+06	4.72441e+06	1.66362e+07	4.69078e+06
339.29063 at RT 3.923	1.05891e+06	1.72406e+06	1.38211e+06	1.06024e+06	1.28166e+06	1.8129e+06	979577	1.12434e+06	1.11965e+06	1.23594e+06	1.48201e+06	1.6537e+06
396.3927 at RT 3.923	144329	501861	274828	243818	224985	129627	148544	113187	371291	156183	121199	150079
410.37137 at RT 3.924	5.39332e+06	6.58236e+06	6.37772e+06	7.57222e+06	8.78553e+06	5.56419e+06	7.54394e+06	6.87832e+06	7.58777e+06	6.26876e+06	5.71494e+06	6.19013e+06
526.42853 at RT 3.928	4.11505e+06	4.69815e+06	5.2659e+06	1.11308e+07	8.5652e+06	4.04615e+06	8.98036e+06	3.41177e+06	3.08887e+06	5.3855e+06	4.03493e+06	3.93626e+06
283.26178 at RT 3.931	1.01155e+06	1.39469e+06	940397	1.28275e+06	975832	970757	1.1751e+06	891366	1.03676e+06	2.48781e+06	949774	1.00164e+06
332.32889 at RT 3.933	3.16685e+07	4.73337e+07	1.95338e+07	2.97659e+07	3.48408e+07	2.89654e+07	2.95278e+07	3.35991e+07	3.18015e+07	3.28001e+07	2.87693e+07	2.95191e+07
524.33191 at RT 3.935	4.3623e+06	3.40537e+06	4.48843e+06	3.31946e+06	2.9979e+06	3.93219e+06	2.49216e+06	3.52562e+06	3.23939e+06	2.30442e+06	4.19068e+06	3.16083e+06
522.31677 at RT 3.939	4.3623e+06	3.43799e+06	4.48843e+06	3.31946e+06	2.9979e+06	3.93219e+06	2.47951e+06	278032	3.23939e+06	2.30442e+06	4.19068e+06	3.16083e+06
1170.64539 at RT 3.943	546134	333350	506056	420106	726447	565745	536566	584724	246622	666273	535186	580265
553.1557 at RT 3.946	260153	544750	298315	319861	244212	205648	207284	223984	403022	199289	234348	162905
529.40558 at RT 3.948	342348	1.19042e+06	651893	698976	533665	370066	352347	268480	880703	370467	287484	355988
614.37531 at RT 3.952	1.87271e+07	2.39353e+07	1.74781e+07	3.01613e+07	1.9001e+07	1.65535e+07	2.38925e+07	1.95696e+07	1.45802e+07	2.29284e+07	1.63739e+07	20281337
305.24921 at RT 3.953	111980	367002	78985.2	121969	169089	85665.6	46430.2	139024	70918.9	93313.5	85660.8	102643
882.56451 at RT 3.955	2.05909e+08	1.93019e+08	2.17123e+08	2.07083e+08	2.41248e+08	183981850	2.34785e+08	1.93504e+08	2.20078e+08	2.40224e+08	1.94557e+08	2.31999e+08
1095.73547 at RT 3.955	1.66113e+06	3.50982e+06	2.52631e+06	2.57704e+06	2.10009e+06	3.39611e+06	1.45863e+06	2.69632e+06	1.96771e+06	3.31879e+06	3.15792e+06	3.01455e+06
385.37695 at RT 3.956	1.67526e+06	1.7599e+06	1.55624e+06	1.56125e+06	1.13225e+06	873723	1.14552e+06	570070	1.20038e+06	1.13677e+06	1.17348e+06	562130
546.35193 at RT 3.956	3.51439e+06	3.36642e+06	7.67169e+06	4.64042e+06	1.2664e+07	7.9747e+06	8.3144e+06	7.67863e+06	1.10727e+07	1.18666e+07	1.04607e+07	1.12201e+07
417.21588 at RT 3.956	3.61617e+06	3.36138e+06	3.42706e+06	4.34734e+06	3.5129e+06	2.95142e+06	3.54037e+06	3.19222e+06	3.7714e+06	3.9529e+06	3.17603e+06	3.53385e+06
478.31854 at RT 3.958	8.79946e+07	1898475432	7.38439e+08	7.89309e+08	3.49145e+08	2.46467e+07	1.25084e+07	1.848e+07	1199129592	4.27275e+07	2.38991e+07	2.71583e+07
346.3295 at RT 3.96	1.2227e+08	1.99202e+07	1.00357e+08	1.09281e+08	1.70887e+07	1.06003e+08	1.05357e+08	1.50513e+07	120760854	1.06608e+08	1.68973e+07	1.0381e+08
720.52271 at RT 3.963	223377	776730	425352	456073	348209	200624	229902	175180	574647	241725	187580	232278
146.07101 at RT 3.963	35272.9	26073.1	33107.1	127777	51119.4	69117.5	37461.2	48620.7	57219.4	32357	69113.6	38167
922.66406 at RT 3.963	448278	695031	380612	408101	583469	181471	372475	402522	514204	570341	282832	352839
619.91473 at RT 3.964	239406	832467	455874	488799	373196	215021	621521	187750	615883	702739	2.04105e+06	248945
431.28717 at RT 3.966	74355.1	290337	123234	170477	130158	67359.5	76711.9	65481	214799	90355.1	70116	86823.8
367.28012 at RT 3.968	2.64329e+06	617129	634479	1.0261e+06	930970	1.16016e+06	1.02831e+06	662073	106190	1.48996e+06	2.21744e+06	2.51995e+06
519.33905 at RT 3.97	268053	932078	510423	547289	417852	240750	275883	210216	689578	290070	225096	278734
649.39929 at RT 3.97	463647	435275	238365	536029	557884	321043	392067	350053	358536	494654	453601	407710
813.40521 at RT 3.97	826060	578017	706604	1.02871e+06	770185	832186	772879	660518	843359	687293	677494	924720
507.28217 at RT 3.971	272425	90553.2	106589	296725	345957	208407	258008	338216	338652	227013	473891	249709
437.1911 at RT 3.972	2.31672e+07	2.27155e+07	1.45171e+07	2.64243e+07	2.38172e+07	1.88887e+07	2.3856e+07	2.15138e+07	1.95859e+07	3.44637e+07	1.74962e+07	1.7328e+07
376.35498 at RT 3.972	802971	1.13822e+06	257288	1.17041e+06	138468	1.01844e+06	1.26986e+06	3.85191e+06	757174	5.90242e+06	872333	948921
651.43854 at RT 3.972	2.11024e+06	1.70607e+06	2.02744e+06	1.29168e+06	1.59721e+06	2.01811e+06	1.70443e+06	2.02974e+06	1.91701e+06	1.49735e+06	2.08651e+06	2.30047e+06
553.25854 at RT 3.972	120258	418163	228994	245533	187463	97015.8	123771	94310.2	309369	130136	100986	125050
485.20898 at RT 3.972	429323	411097	225124	619391	375146	357584	433320	108693	308452	436883	276862	488922
597.88751 at RT 3.973	878009	1.21192e+06	1.84838e+06	647104	1.13154e+06	1.54928e+06	1.01262e+06	886203	1.60879e+06	1.01009e+06	1.04991e+06	1.54636e+06
643.1972 at RT 3.973	312109	623098	404744	365865	279336	226573	291016	241886	460986	198044	214261	212043
494.20767 at RT 3.974	2.50053e+06	2.28211e+06	2.70768e+06	2.61221e+06	2.22572e+06	2.2397e+06	2.53628e+06	2.20225e+06	2.46325e+06	2.68896e+06	2.46005e+06	2.79154e+06
361.26776 at RT 3.974	859947	4.20331e+06	1.00338e+06	870014	1.02243e+06	843408	710171	720275	840122	1.14947e+06	980867	842370
301.20941 at RT 3.975	3.01748e+06	2.89437e+06	2.69603e+06	3.37257e+06	2.73413e+06	2.93325e+06	2.83202e+06	2.40255e+06	2.7566e+06	2.91007e+06	2.78884e+06	2.7279e+06
737.42017 at RT 3.975	1.05405e+06	940344	1.13916e+06	1.42234e+06	777270	784695	1.23713e+06	796124	1.17478e+06	1.02982e+06	915811	1.07934e+06
465.2142 at RT 3.975	771123	760804	452774	912137	802357	766450	904515	693099	1.02641e+06	679859	695076	679564
557.17407 at RT 3.975	520335	525655	434498	575341	545280	469378	577722	533521	733759	507555	449353	452298
383.21231 at RT 3.977	1.68932e+06	1.48079e+06	1.33881e+06	1.7645e+06	1.73506e+06	1.24547e+06	1.55482e+06	1.48698e+06	1.83599e+06	1.71216e+06	1.25039e+06	1.46029e+06
235.16812 at RT 3.977	602889	2.09637e+06	1.14801e+06	1.23093e+06	939807	652975	662232	679204	1.55096e+06	652408	645066	646782
304.24631 at RT 3.978	628673	722755	705884	424380	324012	429295	309516	1.14538e+06	628045	303588	482257	644595
303.19696 at RT 3.978	76477	56530.4	48170.6	102178	110835	149857	81221.7	105417	124060	163236	149849	179556
672.41803 at RT 3.979	3.48268e+06	2.65548e+06	1.85992e+06	747377	1.17464e+06	3.07145e+06	2.07237e+06	2.56602e+06	4.92567e+06	1.04121e+06	3.54548e+06	4.40435e+06
1195.75256 at RT 3.979	3.46338e+06	4.20396e+06	3.29901e+06	2.82762e+06	4.16939e+06	3.93522e+06	3.78914e+06	3.79285e+06	3.8153e+06	4.02295e+06	3.6233e+06	3.78882e+06
614.44061 at RT 3.984	261939	532815	390328	194040	238862	202690	430236	223012	394192	356375	137408	403859
698.43402 at RT 3.985	9.45696e+06	4.55416e+06	5.40161e+06	4.54925e+06	4.09964e+06	5.85095e+06	6.00299e+06	3.97932e+06	5.93377e+06	5.19895e+06	3.38728e+06	3.8689e+06
484.35968 at RT 3.986	1.7251e+06	552458	2.18235e+06	1.92282e+06	1.76957e+06	1.43566e+06	1.31859e+06	929148	1.35029e+06	1.89374e+06	997826	1.92232e+06
395.21851 at RT 3.986	230476	539398	228949	350530	241813	296819	278895	181956	399062	355454	465214	197396
1070.63293 at RT 3.986	666192	1.06783e+06	833738	785834	1.33181e+06	907204	710065	902425	1.27461e+06	1.04438e+06	949871	1.16933e+06
482.40262 at RT 3.988	8.82656e+06	5.49273e+06	7.28127e+06	9.69575e+06	4.4282e+06	4.96186e+06	4.9513e+06	7.96926e+06	3.78228e+06	7.49225e+06	3.4257e+06	9.71004e+06
501.373 at RT 3.989	3.60234e+06	3.73022e+06	3.47429e+06	3.17325e+06	536055	308854	3.26405e+06	3.03447e+06	884648	3.81526e+06	3.36363e+06	357583
429.95984 at RT 3.989	372830	259468	312853	198377	240458	82660.9	379843	159777	136322	214219	220554	82843.3
175.11809 at RT 3.99	2.10206e+06	3.40876e+06	2.50304e+06	2.54327e+06	3.06948e+06	2.5623e+06	2.27171e+06	3.05479e+06	2.28608e+06	2.24986e+06	2.51893e+06	2.29392e+06
555.1781 at RT 3.99	260153	308000	170225	235481	106753	205648	207284	223984	161820	199289	234348	154312
373.34885 at RT 3.992	358285	749898	410658	440317	545605	308740	536507	932621	554796	1.23453e+06	186851	352080
302.78473 at RT 3.992	96950	71663.7	61065.9	129531	140505	189974	102965	133638	157272	88935.6	189964	104905
156.01909 at RT 3.993	128605	170160	177440	144076	156282	211307	114527	148644	174931	104841	304482	253183
637.18042 at RT 3.997	373883	790094	432670	463920	433434	346330	286232	222877	584534	314697	310687	285578
487.37494 at RT 3.998	723472	783570	954246	489388	351276	1.79612e+06	231926	176722	2.28379e+06	378842	189232	1.6766e+06
355.27939 at RT 3.999	4.86879e+07	5.35038e+07	4.55099e+07	4.41725e+07	4.29687e+07	5.1934e+07	3.0188e+07	3.20431e+07	5.33671e+07	3.82638e+07	2.57211e+07	5.55063e+07
580.49103 at RT 3.999	115427	346142	191305	264643	119973	104567	119085	82786.3	181859	99216.4	82095.7	132616
703.35773 at RT 3.999	17436.3	13872.9	14145.5	19516.1	22037.7	18032.4	16867.7	23237.6	23220.5	19724.8	19456.7	25216.7
376.30954 at RT 4	9.61556e+06	9.87825e+06	1.00678e+07	1.05624e+07	8.8664e+06	7.61229e+06	9.7892e+06	7.82739e+06	9.28138e+06	1.11185e+07	7.56788e+06	7.38142e+06
561.37274 at RT 4.001	4.91376e+06	1.04172e+06	6.61584e+06	3.30937e+06	786532	5.57266e+06	1.89875e+06	1.45365e+06	9.38941e+06	2.65725e+06	1.43005e+06	7.40521e+06
463.34393 at RT 4.001	92922.2	58194.5	54113.2	61713.5	134668	85972.1	59010.9	128086	150738	85240.8	100029	100547
536.16193 at RT 4.002	187793	308294	170387	235707	106855	188368	121919	73734.2	186751	94047.8	149144	157699
394.35007 at RT 4.007	1.27904e+07	1.57947e+07	1.89605e+07	1.05277e+07	1.27219e+07	1.35679e+07	9.46049e+06	7.42247e+06	1.3447e+07	1.01008e+07	5.61417e+06	1.77062e+07
158.07109 at RT 4.008	103529	62279.2	50485	83969.3	56586.5	69809.6	48268.4	59667.4	59623.7	314065	210976	81644.1
311.25354 at RT 4.009	1.70322e+07	1.88135e+07	3.03993e+07	1.41835e+07	2.52241e+07	2.94936e+07	1.48545e+07	2.29151e+07	2.81643e+07	1.60399e+07	1.25282e+07	3.17001e+07
463.29309 at RT 4.01	1.79419e+06	1.301e+06	1.69928e+06	1.87894e+06	1.61336e+06	1.8219e+06	1.52731e+06	1.92169e+06	2.25129e+06	1.50987e+06	1.93211e+06	1.54894e+06
494.32122 at RT 4.01	206344	357996	112908	451125	198768	136071	391229	387920	510988	288222	213817	114301
784.50098 at RT 4.01	151440	62559.1	111191	58877.6	97608.3	124906	48435.7	155083	233823	58148.1	224498	116813
374.33963 at RT 4.012	1.47654e+06	1.13822e+06	1.43657e+06	1.06544e+06	1.93551e+06	1.35671e+06	1.26986e+06	3.51789e+06	695569	5.90242e+06	831042	825452
648.45575 at RT 4.012	55659.7	93294.7	76970.7	79532.9	48682.3	66017.6	54553.1	58369.1	60453	333904	40153.7	59796.6
483.00613 at RT 4.014	69559.5	120823	141730	56357.2	99996.1	55930.1	138002	49012	77273.7	109212	130510	89767.7
559.49139 at RT 4.016	528873	516841	306163	517030	470069	482190	461167	488777	520791	559509	475737	480924
584.43921 at RT 4.017	83806.5	140473	396310	386529	273105	424553	204359	599761	293008	151644	589354	197167
429.26111 at RT 4.019	4.9663e+06	2.54474e+06	2.47091e+06	2.91672e+06	3.44419e+06	3.00358e+06	1.84615e+06	4.1176e+06	3.57395e+06	2.31215e+06	3.11585e+06	2.78586e+06
367.36636 at RT 4.019	75844.9	127128	104884	108376	66337.1	89959.1	74337	79536.9	82376.5	59325.1	54715.6	81482.1
169.98097 at RT 4.019	219631	182195	125200	180830	1.06082e+06	140978	202957	118974	105189	145400	166184	156959
186.0776 at RT 4.02	43662.9	55542.3	64438.5	68260.1	57345.3	45273.5	46771.8	58190.3	236605	49393.9	48722.5	63146.3
183.06674 at RT 4.021	210350	181275	150037	137039	219964	117082	174257	184939	116086	148056	198000	158857
409.34415 at RT 4.022	304717	109228	202817	276523	124564	197922	136408	116841	208450	151801	100836	112668
549.3446 at RT 4.022	100348	156316	188652	163644	146725	206470	154976	128643	146434	173113	174558	139014
185.00989 at RT 4.024	561028	182077	147368	176930	152598	75902.7	214877	165573	179220	173564	163017	190561
1068.64258 at RT 4.027	666192	1.06783e+06	833738	1.10817e+06	1.33181e+06	1.0284e+06	710065	152377	1.27461e+06	1.22316e+06	949871	1.23435e+06
303.23318 at RT 4.029	139814	251532	228656	219574	127445	532112	127054	176301	168042	160800	293585	237338
378.98571 at RT 4.029	73326.2	57382.3	68774	54532.5	92472.7	63385	50386.6	49758.1	48824.4	48528.1	47868.5	129386
157.03452 at RT 4.031	371773	362506	384763	442401	213787	198509	366190	434144	120886	447539	105472	379334
742.60181 at RT 4.032	890017	582460	771547	808417	707754	742681	808876	1.03694e+06	818494	928626	806531	803815
782.54877 at RT 4.033	1.34204e+06	1.10269e+06	1.13871e+06	1.42691e+06	989922	1.22167e+06	1.35304e+06	811118	839172	1.00305e+06	1.02648e+06	1.18385e+06
473.33771 at RT 4.04	103451	73929.2	181570	235171	188094	174729	288187	178532	443286	174807	172246	252766
547.98975 at RT 4.044	27557.5	50907.6	26424.1	60338.9	27186.6	32180.9	52313.7	22899.4	26826.6	23985.1	33869.8	28141.4
438.96869 at RT 4.045	45078.4	52546.7	74149	48626.8	287838	48949.8	39971.8	33931.5	47241.8	42739.4	137537	51339.1
178.83887 at RT 4.046	22322.7	26006.9	23161.5	23194	22877	24470.1	23930.7	20072	23514.3	21023.7	23144.3	24666.8
785.50397 at RT 4.047	1.23013e+06	856257	1.41778e+06	1.17181e+06	1.06102e+06	1.71072e+06	648293	1.34909e+06	2.05257e+06	818790	1.95132e+06	1.44756e+06
193.0862 at RT 4.049	56056.3	65343.4	52043.6	53934.7	56569.9	60870.5	54024.5	52076.1	50214.5	53147.7	87628.3	63841.7
390.34763 at RT 4.05	762007	780367	114542	59540.6	180685	271123	49109.1	155968	332414	47346.9	41367.8	49448.5
150.06545 at RT 4.05	1.05396e+06	1.00035e+06	207735	214650	228293	779633	189223	184893	163156	181041	181983	200714
438.37659 at RT 4.051	6.34608e+06	7.73114e+06	9.77666e+06	6.37001e+06	6.43107e+06	6.5343e+06	5.96626e+06	4.52044e+06	5.42163e+06	5.46826e+06	3.07683e+06	1.06936e+07
265.17773 at RT 4.051	538305	847366	133900	647855	293698	255983	308839	284078	445197	232909	408490	428341
200.00394 at RT 4.052	163605	231824	191261	197628	120969	164045	135557	145039	150217	108182	366914	148586
494.35992 at RT 4.053	7.97687e+06	8.36994e+06	1.03842e+07	5.40904e+06	6.9843e+06	6.49603e+06	6.329e+06	7.50348e+06	7.01872e+06	5.8805e+06	6.20515e+06	6.67227e+06
1095.73828 at RT 4.056	1.31221e+06	3.50982e+06	1.26157e+06	1.06381e+06	1.40216e+06	1.29405e+06	1.34033e+06	1.1706e+06	1.24528e+06	1.18144e+06	1.05982e+06	1.04513e+06
676.48582 at RT 4.057	141255	236767	195339	201842	123548	167542	138447	98370.7	153420	1.0079e+06	101904	151754
202.0285 at RT 4.058	72277.1	109387	122011	166653	64239.5	142433	115398	127514	101237	69417.8	89858.6	159027
1409.79517 at RT 4.059	79725.4	226485	87053.1	360339	116808	110231	143410	248291	147340	143692	166708	118175
1025.58582 at RT 4.062	255160	235973	299325	270853	85650.4	280349	441489	275851	168548	240731	303208	226593
227.12872 at RT 4.062	62781.7	164007	46528.8	48219.5	54542.2	54420.4	199002	48571.8	44893.5	48513.6	96104.8	57076.8
427.31839 at RT 4.064	2.41527e+07	1.76058e+07	2.5996e+07	1.99354e+07	1.66588e+07	2.48971e+07	1.9464e+07	1.80415e+07	2.56947e+07	1.61272e+07	2.4957e+07	2.53559e+07
267.23303 at RT 4.065	3.32568e+06	2.53543e+06	4.44898e+06	2.83435e+06	3.45703e+06	4.74615e+06	4.00939e+06	4.56349e+06	4.41673e+06	3.23539e+06	1.24915e+07	5.00518e+06
582.51166 at RT 4.067	631929	580819	346020	514790	639466	595941	420021	334047	404841	348293	565768	640454
193.05116 at RT 4.067	50583.4	50336.5	36985.4	51185.5	60046.7	54655.8	42473.6	56410.1	64501.3	50531.7	46942.7	46225.7
169.0397 at RT 4.068	73760.7	196270	74264.7	64170.2	214750	72422.2	66346.3	75593.7	73732.6	301771	76355.3	75957.3
225.22185 at RT 4.07	3.45447e+06	3.50472e+06	2.05256e+06	2.17201e+06	3.24267e+06	3.19811e+06	2.5266e+06	2.12895e+06	2.07523e+06	2.4075e+06	2.74871e+06	2.92814e+06
194.03523 at RT 4.072	47412.4	55267.4	44018.4	45617.9	104153	51484.2	45693.8	44045.9	47200.3	59137.2	50439.6	53997.2
369.27612 at RT 4.073	6.81522e+06	8.30356e+06	3.59575e+06	4.69815e+06	6.04979e+06	5.5959e+06	5.48441e+06	3.81867e+06	3.96736e+06	4.35556e+06	5.10929e+06	5.92165e+06
326.27026 at RT 4.074	5.89634e+07	6.51209e+07	3.59388e+07	4.00208e+07	5.70365e+07	5.47634e+07	4.77239e+07	3.69429e+07	3.74615e+07	4.11736e+07	4.98303e+07	5.47759e+07
228.20477 at RT 4.075	59746	72559.1	83399.2	49307.2	50852.2	43859.1	1.54028e+06	63477.9	62960.2	46810.4	91561.2	85099.7
610.54144 at RT 4.075	177329	50853	40502.6	107329	212917	167178	135504	113095	90997	115717	178394	140442
249.15016 at RT 4.077	299995	265027	250084	339745	941341	333081	301306	287580	323476	330170	60522.5	323982
469.32623 at RT 4.078	5.57172e+06	1.07909e+06	5.26635e+06	3.27197e+06	1.22566e+06	7.38158e+06	2.35709e+06	1.24753e+06	5.39923e+06	2.45177e+06	2.00723e+06	4.81233e+06
736.13947 at RT 4.078	50580	58959.8	46959.3	48665.6	55046.7	54923.8	48746.6	46988.6	45308.8	47955.5	53171.4	57604.8
1309.78088 at RT 4.079	1.01681e+06	968540	771406	611842	1.06099e+06	617916	929154	867828	873652	880203	585935	597382
676.4967 at RT 4.08	83564.3	92921.1	94578.9	97245.4	59702.7	79590.4	80208.1	60278.5	99861.2	77329.9	67564.5	80762.4
544.3974 at RT 4.08	93859.2	183800	165068	109226	145761	102714	90089.5	111199	112164	86856.8	166403	144050
587.36206 at RT 4.08	794489	973036	589536	1.07795e+06	1.0167e+06	1.08191e+06	833539	856745	653505	793167	1.00272e+06	1.00069e+06
280.11057 at RT 4.082	63893.3	79998.6	133937	49292.6	88482.8	52966.3	77429.4	40114.5	45109.9	49096.2	39647.8	117270
439.31747 at RT 4.085	560153	1.16761e+06	535251	298157	310227	514389	347106	834215	986104	1.20788e+06	679056	517934
514.38477 at RT 4.086	34438.4	29878.5	27049.4	30359.1	27739.4	37086.6	29419	27454	32492.2	35363.5	28557.9	29830
205.07247 at RT 4.086	29193	28692.2	26479.1	39260.8	55423.8	30970.1	49265	41276.5	35186.4	32663.3	29982	36803.3
527.27417 at RT 4.09	831120	392458	567037	578647	444664	621683	548524	602292	485748	562360	686677	818210
615.3811 at RT 4.093	6.36082e+06	8.21542e+06	6.22412e+06	1.04454e+07	82890.3	5.52296e+06	7.92772e+06	6.36812e+06	158906	8.16623e+06	5.38441e+06	314970
162.02962 at RT 4.095	57716.2	46473.2	56606.8	49931	59365.8	65045	58376.8	63419.7	73790.3	64097.6	57311.4	65894.9
365.0321 at RT 4.095	46389.9	34136.7	49877.9	29095.8	48010.9	42096.4	32995.1	33645.2	30396.5	53148.4	44273.1	36360.4
457.29654 at RT 4.098	187549	1.21841e+06	1.01057e+06	177757	366494	255623	1.04508e+06	189937	211461	140691	369551	204286
352.30311 at RT 4.098	174686	257302	747142	193872	192021	194309	317696	117427	289467	146114	81137.4	301860
370.32962 at RT 4.1	1.62369e+06	1.2545e+06	1.31111e+06	1.43611e+06	1.22263e+06	1.24715e+06	1.01665e+06	859434	1.34756e+06	1.28845e+06	2.955e+06	1.04026e+06
201.11279 at RT 4.1	76791.6	53837.2	65291	77769.1	42831.1	57964.6	70084.7	67306.7	74104.6	64737.3	58789.3	76421.5
199.06203 at RT 4.1	45833	39797.9	35554.5	45951.3	56016.1	46689.3	40839.1	67783.1	63440.6	34345.3	38342.4	43629.2
642.90607 at RT 4.103	35623.8	30906.9	101100	31638.2	28694.2	38363.1	73926.1	81670.8	30274.8	45058.4	27472.7	32460.7
790.36615 at RT 4.104	42589.4	132281	40060.1	36998.1	82648.7	44813.5	41584.8	79570	38652.1	40630.9	118634	46235.7
352.30786 at RT 4.105	47804.9	51703.2	55740.9	30387.5	27559.9	36846.6	29228.6	26081	40234	33535.5	26386.7	31177.5
136.89034 at RT 4.105	44974.1	84804.4	80435.4	44333.1	49460.7	70456.5	40885.1	55941.9	61771.1	43862.2	58610.9	75221.4
353.35013 at RT 4.106	48283.5	41890.3	40777	43928.1	38891.3	51996.3	41350	38491.2	41033.6	49580.4	37235.7	43996.3
434.24255 at RT 4.106	185715	164999	558122	695148	587673	448864	145520	513706	158875	260398	143055	265486
668.56451 at RT 4.109	60530	52515.3	51119.6	55069.9	48755.6	65184.5	51837.9	48254	57109.3	62155.9	51294.6	55155.5
296.2934 at RT 4.11	1.5179e+06	1.16941e+06	1.89107e+06	1.7306e+06	1.13443e+06	1.64301e+06	1.19015e+06	1.32937e+06	1.44808e+06	1.28027e+06	1.62907e+06	1.23073e+06
494.29446 at RT 4.11	65618.6	56930.1	55417.1	59699.5	52854.4	70664.4	56195.8	52310.6	61910.3	67381.2	55606.8	59792.3
199.07458 at RT 4.111	595874	2.07198e+06	1.13465e+06	1.2166e+06	928871	480709	613278	467303	1.53291e+06	644816	500381	619616
1390.87805 at RT 4.112	1.77515e+06	1.9698e+06	1.86984e+06	1.58309e+06	1.94168e+06	1.87701e+06	1.96104e+06	1.695e+06	1.23538e+06	2.03022e+06	1.12506e+06	1.00963e+06
356.35056 at RT 4.112	116670	112162	80330.9	127615	150561	79074.4	120970	55224	49237.8	106909	65505.1	74382
341.35104 at RT 4.113	8.0634e+06	6.62197e+06	7.75755e+06	6.65254e+06	4.88663e+06	8.76598e+06	4.65397e+06	5.47587e+06	5.68467e+06	6.11232e+06	7.23007e+06	6.36137e+06
265.2514 at RT 4.114	388761	492288	339628	203149	380159	448783	265684	269588	579268	270374	406870	295091
582.4552 at RT 4.114	788333	619227	686504	806496	748405	880121	746174	593817	760071	755016	764437	668668
577.36548 at RT 4.115	858439	773822	934673	1.55597e+06	612986	1.34332e+06	939978	741766	1.00332e+06	723766	772760	128002
441.96301 at RT 4.116	638546	2.22036e+06	1.21591e+06	1.30373e+06	995390	573505	657197	500768	1.64269e+06	690994	536215	663988
293.2128 at RT 4.116	137807	39488.9	34492.9	34909.1	44307.9	175179	46359.3	36579.4	43899	46655.3	38400.9	67193.4
462.95627 at RT 4.117	1.06949e+06	1.05763e+06	781287	917304	1.4166e+06	1.15012e+06	641339	592606	1.31121e+06	897631	806486	782542
144.10983 at RT 4.117	42166.6	39012.9	37437.4	39483.8	50114.2	44620.8	42153.1	41372.9	41914.4	43426.5	43433.2	47722.9
197.08217 at RT 4.121	45475.1	45481	40669.5	49538.2	37820.6	53885.1	40804.9	183610	99403.8	43896.2	40574.2	61417.6
427.30109 at RT 4.122	3.75751e+06	2.14436e+06	2.83732e+06	2.50446e+06	2.69992e+06	3.43832e+06	2.55486e+06	2.57269e+06	3.83579e+06	3.02521e+06	3.57971e+06	2.46306e+06
596.96118 at RT 4.122	28026.6	38369.9	71887	21929.8	24368.4	42265.8	76809.6	71071.8	29771.8	102803	28748.2	22859.7
425.3028 at RT 4.123	3.79021e+06	2.14436e+06	2.83732e+06	2.50446e+06	2.69992e+06	3.43832e+06	2.55486e+06	2.57269e+06	3.83579e+06	3.02521e+06	3.57971e+06	2.44268e+06
256.26224 at RT 4.124	2.26872e+06	2.14774e+06	2.69499e+06	2.27771e+06	2.04188e+06	2.32645e+06	1.97543e+06	2.04243e+06	2.242e+06	2.39183e+06	2.16276e+06	1.90416e+06
301.21786 at RT 4.125	229985	169107	486245	165617	227331	241514	145748	193396	430619	120060	243609	273479
222.07764 at RT 4.129	44181.7	47390.3	31421.7	51109.8	54693.3	35245.6	42745.2	42620.1	49910.7	36557.4	124385	50687.7
383.22095 at RT 4.13	48693.7	52617.8	44318	53252.9	67590.4	60181.4	49836.4	55800.8	48346	58481.7	58579.5	56645.2
493.38611 at RT 4.131	274843	184420	242801	177175	118273	233331	175871	162447	237903	185691	223399	250056
800.61157 at RT 4.131	210328	184635	117946	113318	329134	263653	260561	166463	60996.9	179817	349730	144120
223.95346 at RT 4.132	47844.8	207645	188199	43740	65388.9	46281.1	41954.5	42765.9	40699.8	43655.1	49314.9	47686.4
200.05713 at RT 4.133	48219.2	38171.6	53756	206061	44293.8	43104.1	37486	39830.2	38540.4	40658.3	45929.6	53085.3
596.49072 at RT 4.135	44244.4	47810	40268.6	47209.8	51331.2	49952.6	45282.7	46158.5	43928.5	47118.2	53227	51469.4
317.13431 at RT 4.135	42948.4	23784.2	47647.8	78305.2	36845.6	73063.9	62553.3	19204.4	27987.1	62191.1	22676.5	19198.8
184.05586 at RT 4.14	1.10741e+06	159532	180109	621241	170099	175835	110599	158730	152135	213862	154896	128683
1070.63354 at RT 4.14	285685	1.06783e+06	285537	185970	288518	238965	209851	835843	247330	268877	185522	247059
437.35983 at RT 4.141	3.32918e+06	2.52689e+06	2.53111e+06	3.27848e+06	2.29565e+06	2.79449e+06	2.77262e+06	2.36701e+06	2.99071e+06	2.31659e+06	2.6066e+06	3.36589e+06
397.29062 at RT 4.143	3.48423e+06	3.22847e+06	609302	3.15112e+06	2.74968e+06	768686	2.93927e+06	597783	886176	3.48883e+06	794134	698180
255.23038 at RT 4.143	801996	458019	267967	335851	300266	363274	232669	285256	334549	271360	295075	255623
305.02362 at RT 4.144	164768	140204	89942.9	123959	193302	98784.4	159651	121711	140851	123222	111742	121931
382.01364 at RT 4.144	41507.2	45598.7	43763.9	50220.2	86712.9	46790.9	47928.5	103238	55359.4	42636.9	203187	61202.3
657.34711 at RT 4.144	187707	146680	165719	147085	158031	171290	156638	155495	154441	155460	172089	179994
434.38165 at RT 4.145	56623.2	50405.7	53623.7	52892.8	44238.2	54114	69527.3	55867.8	58238	53022.9	54984.4	54080.6
210.07779 at RT 4.147	45202.7	30762.5	270908	41462.8	27070.8	36356.3	36098.6	26726	34240.7	28068.1	34440.4	32848.8
182.03514 at RT 4.147	38240.1	54846.5	41304.7	55116.3	49942.2	46671.9	46889	52132.7	44761.4	42367.1	53305.7	65318.5
169.12242 at RT 4.148	58001.1	47168.6	44816.5	58220.6	49387.7	108111	55189.6	41712.1	45895.9	52269.2	58444.1	41509.3
251.14861 at RT 4.148	53851.5	39629.5	35582.8	168948	53207.7	84399.9	31308.5	34045.7	58880.8	57368.6	43341	44768.2
158.07109 at RT 4.149	82642.1	50500.4	55369.3	62170.9	46577.2	35621.6	43371.8	45690.7	52204.6	314065	210976	50473.7
170.0712 at RT 4.152	122485	93442.7	85131.4	105124	94766.8	110900	99357.4	91041.8	117999	96553	79656.1	199364
147.05511 at RT 4.153	166038	30805.9	36633	106550	34591.6	29347.7	29228.2	28469.6	28582.5	28981.3	202691	69563.1
172.10469 at RT 4.154	47346.3	25620.7	28083	29170	33962.4	28813.9	28059.2	60936.6	33158	28454.1	34476.5	35399.4
269.20905 at RT 4.156	176854	137725	139640	158504	162702	133485	229393	80633.8	170920	133998	87343.4	87949.1
197.85141 at RT 4.156	33959.2	22045.4	43122.1	229396	25780.9	27420.7	49470.9	20902.9	29553.7	34632	26397.2	26712.5
782.54907 at RT 4.158	437773	486723	541370	487998	446314	479116	566342	436321	489159	528758	488898	537282
789.47784 at RT 4.158	562320	549674	369825	607068	565575	518106	405550	437450	483767	436733	522408	488185
425.28632 at RT 4.159	31235.7	129749	32241.6	29859.6	141796	35556.5	27465.4	134986	67904.6	27882.8	115164	38636.8
150.09038 at RT 4.162	1.28363e+06	1.36565e+06	1.75713e+06	1.1484e+06	1.01805e+06	1.35352e+06	246470	151488	558321	191346	179268	472390
501.36856 at RT 4.163	1.29149e+07	1.37109e+07	1.32079e+07	1.0973e+07	1.23907e+07	1.05612e+07	1.11981e+07	1.13005e+07	1.27631e+07	1.37642e+07	1.18766e+07	1.1059e+07
380.32898 at RT 4.165	32336	63968.9	72150.6	30205.6	471305	30188.2	28432.9	629930	33258.1	225476	31400.1	30884
398.43359 at RT 4.166	26977.3	22928	25548.2	24053.2	21076.7	25185.5	21717	21009.5	27746.7	25262	26196.5	25765.9
169.87624 at RT 4.167	38716.8	44595.6	57107.6	30049.3	48581.8	58959.5	47071.4	55718.5	45853.9	42569.1	58276.3	48839.4
511.38666 at RT 4.168	49574.4	42245.2	46948.3	46308.4	38731.2	47377.6	45479	48913.1	50988.2	46422.3	48139.6	53350.6
312.2305 at RT 4.169	490618	602719	348332	450205	344650	381724	363669	199449	645860	637723	215522	510927
514.3493 at RT 4.17	373811	404180	395163	331290	415540	436708	253495	310406	437797	427626	454776	415856
736.1391 at RT 4.172	26790.4	25842.4	26947.3	26966.7	28879.4	29029.8	27730.4	28884.9	27066.2	38762.3	27901.3	28907
182.04645 at RT 4.172	91517	75313.9	66859.4	153972	87952.3	96242.6	66262.6	93792.8	77721.2	85922.2	72329.4	80777.2
810.54626 at RT 4.172	219086	271985	262537	252061	224107	233663	241939	250262	259265	246318	180219	251205
325.99759 at RT 4.173	132602	134030	122308	120641	122060	142799	118480	127426	132832	136164	127337	138987
742.60181 at RT 4.174	723240	652097	614262	684291	742467	630759	686431	654442	677228	661226	679106	681804
369.26052 at RT 4.179	2.10593e+06	2.70847e+06	2.92818e+06	2.13002e+06	2.46089e+06	1.8788e+06	1.60457e+06	1.76384e+06	2.99391e+06	1.9009e+06	1.32958e+06	3.06317e+06
656.97382 at RT 4.179	31562	49587.1	41434.9	46295.3	111433	61111.5	46188.6	102387	265450	38201.3	43887.1	37405.5
176.84242 at RT 4.18	174715	175766	175605	168103	190145	189720	168383	162310	156508	165650	183667	198981
585.43384 at RT 4.181	333131	464225	396310	386529	566069	424553	382291	599761	519915	371948	589354	462467
760.46002 at RT 4.182	390661	357424	388694	384270	423413	362301	448394	432946	477410	433541	411528	368760
485.32098 at RT 4.183	1.01297e+07	2.35267e+06	1.04802e+07	5.6884e+06	1.83283e+06	1.18042e+07	3.81768e+06	2.24668e+06	9.71502e+06	4.65525e+06	4.15792e+06	7.69325e+06
604.29706 at RT 4.183	62546.5	56994.6	65825.7	56007.4	71074	60299.5	56243.9	58495.3	57283.4	59546.6	64856	66956.2
231.97839 at RT 4.185	69988.5	91236.4	87287.6	67527.5	76728.3	95883	69134.3	90901.3	76921.7	89675.2	78114.6	71749.7
308.27786 at RT 4.185	233924	153484	401102	202763	113555	343417	203056	100298	365254	141111	218740	260222
357.345 at RT 4.186	266911	308007	296304	227787	282351	243448	272886	276280	309678	305596	198043	279048
194.90535 at RT 4.186	38352.3	91062.7	90639.4	56048.7	135956	84096.6	51236.7	39945.2	47631.5	48905.6	67405.3	47717.9
331.28171 at RT 4.189	2.74585e+06	279543	2.25316e+06	216380	192619	1.9762e+06	150065	399669	2.08336e+06	959322	1.11749e+06	1.74508e+06
391.29715 at RT 4.192	870337	385644	984851	555922	452059	969154	463789	402978	1.20711e+06	744116	1.21713e+06	861656
663.44666 at RT 4.192	812377	600558	860118	302558	727796	862626	514362	235668	583967	433200	673445	507620
197.15404 at RT 4.192	180585	38617.4	76340.1	33116.1	34101.4	27124.4	26864.5	24673	145962	42379.2	40402.3	83573.8
209.0825 at RT 4.193	34058.2	33896.7	40583.1	32052.6	24679.2	34550.2	30095.5	31628.8	44926.9	35044.9	54816	30613.7
133.03944 at RT 4.195	87037.1	64271.9	341309	99283.9	76445.8	71138.2	84353.5	71206.2	79412.3	74433.7	82856.2	64368.6
447.31195 at RT 4.196	80916.8	82267.1	75072	74048.7	74919.6	78833	72722.5	78213.7	81531.9	74230.8	76976.9	85309.5
523.30017 at RT 4.198	70661.2	65317.9	66918	66005.8	66782.1	70270.5	64823.7	69718.5	72676.3	66168.2	68616	76043.5
506.98694 at RT 4.198	188440	171843	186983	149935	138029	118689	222675	265580	282011	122062	121515	152041
174.06615 at RT 4.199	76280.5	56896.5	33984.4	31651.5	31341.9	23755.5	24200.2	45532.7	413881	43142.7	32224.9	33625
928.44385 at RT 4.2	1.52596e+06	1.2384e+06	1.49833e+06	1.29245e+06	1.40743e+06	1.88042e+06	882863	1.38063e+06	793149	1.39981e+06	1.38598e+06	1.45629e+06
202.02887 at RT 4.2	36599.7	45463.7	65339.8	58769.8	48617.9	52251.1	53540.2	30915.5	113305	35928.4	38434.5	39099.9
876.52753 at RT 4.203	312440	270914	149624	554574	246144	955908	291822	251903	224355	255794	230812	312140
441.18695 at RT 4.204	320329	260684	301290	381333	553262	596798	328215	323285	508468	519330	388504	426035
632.4704 at RT 4.205	70814.2	71995.9	65699.1	61854.6	65565.8	68990.6	63643	68448.6	71352.5	64963	67366.2	74658.5
294.27756 at RT 4.205	694072	188649	775944	675841	149647	610710	350068	162940	596666	637506	166491	634814
650.4364 at RT 4.208	5.38653e+06	5.32593e+06	5.45999e+06	2.93064e+06	4.92098e+06	4.99979e+06	4.20116e+06	5.50153e+06	8.87298e+06	5.13646e+06	8.20394e+06	4.36891e+06
304.24637 at RT 4.208	314571	83014.3	287687	172398	123701	230717	201099	152717	294394	172843	422950	238065
346.34506 at RT 4.21	38150.8	36508.5	36283.7	32383.9	68709.4	39276.6	36232.2	90191.2	40621.3	36983.7	38351.9	42503.4
286.30893 at RT 4.211	3.38583e+07	9.37208e+07	3.00544e+07	2.89721e+07	7.67687e+07	3.14702e+07	2.82256e+07	7.063e+07	3.28336e+07	4.0138e+07	7.97612e+07	3.23727e+07
305.02356 at RT 4.211	332759	313733	379385	277609	312061	345820	323516	346251	303070	305667	291582	310965
336.32495 at RT 4.212	507977	149320	406589	427436	196351	186364	153011	149325	141090	135495	139375	148343
248.00418 at RT 4.212	290876	301350	301593	254675	335373	437950	362219	616485	315253	372657	233925	334668
455.16141 at RT 4.212	555091	480079	287695	610805	453605	313592	710655	641650	511105	628043	216467	268706
459.31238 at RT 4.213	1.53122e+06	1.21841e+06	1.01057e+06	819685	932732	1.02011e+06	1.04508e+06	1.68429e+06	1.13384e+06	960071	1.40659e+06	1.35733e+06
738.42627 at RT 4.213	811708	366568	365890	386251	777899	505672	311272	459667	542789	394511	469313	430244
366.26544 at RT 4.213	37998.6	36362.9	36139	32254.7	37178	39120	36087.7	38812.7	37628.4	36836.2	38198.9	42333.9
277.1232 at RT 4.214	22094.4	28678.1	51953.8	25238.9	23847.8	41749.4	29102.2	35690	48794.8	39216.7	51721	51327.7
671.46918 at RT 4.214	29720.4	52024.1	40085.7	80772.2	34583.6	100099	42065.8	48674.7	181840	141767	50033.3	40548.2
853.61542 at RT 4.214	90743.1	119369	83678.3	98893.4	127366	111764	89845.2	89210.8	110020	125311	103100	96209.7
700.51147 at RT 4.215	1.05861e+06	3.49045e+06	653588	1.04913e+06	2.45297e+06	601118	916705	2.02905e+06	594909	1.16252e+06	1.73977e+06	704613
315.23004 at RT 4.217	4.492e+06	4.2179e+06	1.0036e+07	6.56946e+06	238310	2.65909e+06	2.86823e+06	3.78822e+06	4.69671e+06	2.34905e+06	3.67039e+06	2.93293e+06
526.34601 at RT 4.217	614149	601478	354656	472387	752170	505417	402865	435306	764981	850144	475548	443279
194.04634 at RT 4.217	72707	57400.3	54205.7	54308.4	71986.6	60848	60076.9	57434	71220.6	69312.1	68678.6	69331.8
497.28433 at RT 4.218	754178	506760	629579	572386	455233	851185	385532	543100	632364	382841	733274	402638
296.95526 at RT 4.219	335047	465301	491027	358945	340754	429588	355782	912368	346404	389433	348412	409100
243.95299 at RT 4.22	41181.4	34666.9	39140.7	33624.6	35459.9	204242	63343.7	36243.4	32133.4	40337.5	64680.7	64991.5
484.38147 at RT 4.221	264765	274985	267740	181120	187119	210174	228309	150639	172239	322188	262285	206327
473.31021 at RT 4.221	487809	376665	573710	484616	314400	666613	284904	308186	429247	228758	542859	524230
737.25916 at RT 4.221	252227	328408	36570.6	253396	37622	39587.2	36518.7	39276.2	38077.8	36375.3	37938.4	42839.5
399.30594 at RT 4.222	1.39104e+07	1.40816e+07	1.66259e+07	1.11435e+07	1.20305e+07	1.34906e+07	9.52369e+06	6.86893e+06	1.19353e+07	1.04115e+07	6.26896e+06	1.55212e+07
309.20734 at RT 4.222	225075	21222.7	51086.1	35514.2	19376.1	30495.6	23103.6	19443.5	26419.8	34367.3	104722	22453
318.99985 at RT 4.224	913111	1.04243e+06	1.22487e+06	914603	807527	1.21254e+06	1244847	846711	1.09631e+06	1.50716e+06	1.18972e+06	911985
562.25116 at RT 4.224	85244.4	92192.7	79086.9	80878	78926.4	87051.6	76611.8	82396.7	85892.3	87357.5	82338.9	92278
413.26447 at RT 4.225	2.03167e+06	1.18192e+06	2.43306e+06	1.77923e+06	1.23191e+06	1.81323e+06	1.48227e+06	1.53239e+06	2.35643e+06	1.53327e+06	502655	2.2771e+06
210.0667 at RT 4.225	537978	509472	712576	414524	496333	588365	518381	465748	560745	491653	583929	548911
210.07392 at RT 4.225	324377	468580	494487	313805	843849	432615	347069	648778	316171	884503	384551	411982
309.28763 at RT 4.225	192809	203818	178859	174045	169676	202824	136811	144928	193472	185615	175587	159118
214.0731 at RT 4.226	31388.6	256786	36014.4	28389.2	31258.9	28100.6	73066.3	26359.2	27625.7	64007.1	84506.5	69431.1
337.2056 at RT 4.227	1.77786e+06	261752	264570	261515	267072	244825	240826	217006	265635	1.93598e+06	286149	281505
391.32022 at RT 4.227	812598	944264	1.00818e+06	848118	793387	861764	814856	905926	863685	932743	962082	959887
179.05507 at RT 4.227	34373.9	15493.1	25190.7	19991.4	20510	24786.7	20313.1	13999.3	24323	22837	20211.9	15488.9
202.02832 at RT 4.229	64478.9	82340.5	88574	58769.8	102212	102131	94144.7	111668	131385	99660	38434.5	110073
168.03845 at RT 4.232	793751	906167	1.0587e+06	795048	701969	690040	547800	280314	952998	764052	444443	792772
303.233 at RT 4.232	126933	110524	668446	176575	155203	190872	135558	183228	214016	166971	442389	216388
926.59045 at RT 4.236	919149	864855	918783	787513	1.08843e+06	748360	734062	881489	863718	974616	730700	883395
228.20483 at RT 4.238	85557.6	96686.9	105434	94302	85922.2	106426	86464.7	105617	55603.7	69964	79176.4	98037.9
186.04118 at RT 4.238	77780.7	51360.6	40567.9	38024.8	40003.8	44912.9	42609.6	55116.6	124691	91856.8	45685.6	59312.6
188.04562 at RT 4.24	40343.3	50351.6	264322	72746.6	56635	55834	55185.8	52892.1	67807.2	48116.5	50605	91485.5
538.99915 at RT 4.241	1.32979e+06	1.12978e+06	1.3275e+06	1.28428e+06	1.18695e+06	1.31414e+06	1.34915e+06	1.14859e+06	1.40791e+06	1.63344e+06	1.33011e+06	926993
189.0954 at RT 4.243	290827	420115	443343	281348	217617	387870	311172	809937	283470	793019	344777	369371
195.85465 at RT 4.243	52462.8	58468.7	64074.6	53901.8	48372.6	181499	53102.8	51663.2	51683	51750.5	54009.3	51608.2
565.47662 at RT 4.245	74993.2	187866	155156	187528	84114.9	159874	67398.7	119504	135433	83355.1	72437.1	81181
610.1817 at RT 4.246	104001	109378	132336	91313.9	90364.8	112889	104351	89530.6	92362.8	93938.3	88541.6	158173
328.25421 at RT 4.246	81469.9	339795	302971	145984	196377	282721	128730	143187	289362	164239	175897	191555
314.30331 at RT 4.248	335947	399658	365297	353163	309229	356173	255210	326043	350636	381348	291199	283097
325.27521 at RT 4.251	1.2242e+07	70478.3	43570.5	40003.2	53455.1	35777.2	9.70909e+06	7.69281e+06	7.52274e+06	58975.7	1.00654e+07	1.13676e+07
476.98895 at RT 4.253	1.11871e+06	950446	1.11679e+06	1.08043e+06	998548	1.10555e+06	1.135e+06	771996	1.18443e+06	1.37417e+06	1.08474e+06	475476
163.96751 at RT 4.253	228789	323068	340930	216356	236592	298272	122030	447307	195405	227282	230115	179193
441.25336 at RT 4.254	1.33177e+06	1.05122e+06	1.2352e+06	1.32228e+06	1.38042e+06	1.48828e+06	1.29037e+06	1.30637e+06	1.31002e+06	1.51986e+06	1.27302e+06	1.29757e+06
536.3208 at RT 4.254	404574	520912	496939	489177	604593	454236	332272	536758	622990	647187	620451	552060
579.47961 at RT 4.254	124912	88214.1	72023.6	47795.8	175260	81691.2	41965.4	51359.6	46579.6	121169	100485	134752
690.45477 at RT 4.254	478761	323129	54786.2	242952	392955	91324.8	362927	45146.1	42972.7	383393	34321.9	38944.7
375.27557 at RT 4.256	2.76362e+06	3.40479e+06	994489	2.73686e+06	2.6178e+06	942437	2.62219e+06	935499	886633	2.93799e+06	990652	880795
496.37564 at RT 4.257	2.03291e+07	7.01571e+06	1.76363e+07	1.04489e+07	5.22885e+06	1.77143e+07	1.03797e+07	6.90273e+06	2.0625e+07	1.32707e+07	6.88747e+06	1.9721e+07
553.30438 at RT 4.257	430705	591664	428698	461060	661350	487805	325705	488246	678951	685038	509219	479541
454.37778 at RT 4.257	123367	129745	156977	108317	218513	275479	123781	413126	134858	249729	156761	187625
435.1998 at RT 4.258	362591	415437	151840	386181	333706	266464	306974	399607	130445	513910	151631	181485
186.00685 at RT 4.259	1.08776e+06	924149	1.08589e+06	1.05053e+06	970920	1.07496e+06	1.1036e+06	939539	1.15166e+06	1.33615e+06	1.05473e+06	1.14072e+06
341.10895 at RT 4.259	142014	136768	106868	200866	143022	155497	159537	176866	154817	184251	147846	148578
321.31644 at RT 4.259	43012.9	49895.9	53280.3	46826.3	44363.2	46822.8	43935.1	42357.4	45328.9	42428.9	44280.9	51235.4
795.604 at RT 4.261	812111	971295	723634	726029	722775	722429	668157	730572	908359	915773	750124	1.13887e+06
193.05096 at RT 4.263	672040	95104.8	99746	545799	121743	158470	106568	127360	103936	86156.9	132124	120011
235.97894 at RT 4.266	29575.3	39474.7	38538.1	130388	49516	39878.2	71349.2	29956.4	29135.7	29173.7	30447.1	36121.3
369.30081 at RT 4.267	1.28948e+06	625221	1.61564e+06	862739	687921	2.75422e+06	669893	2.36041e+06	868425	2.51419e+06	666504	3.24049e+06
408.32468 at RT 4.267	272827	264337	210083	333871	297129	385437	154227	77421.8	122603	277668	191681	200580
366.29034 at RT 4.269	339525	953438	671247	315014	711424	902408	234811	687565	287861	914279	32780.8	278480
583.35693 at RT 4.269	831851	937914	753421	817324	1.0399e+06	1.03474e+06	1.01304e+06	1.029e+06	841883	1.16085e+06	793321	820670
208.06244 at RT 4.269	53439.4	56898.9	48626	47058.5	52060.9	82724.7	72964	147670	52209.7	74855.8	550816	39706.9
672.52295 at RT 4.271	333732	339876	449371	394660	612071	626628	422228	655245	439490	609457	390117	472187
242.28293 at RT 4.273	846495	1.38095e+06	1.14692e+06	920568	507338	899228	766274	869851	897830	489489	792839	863528
1239.77734 at RT 4.274	215344	316133	324474	191539	358536	353410	197704	304100	285431	327530	290865	208777
221.08237 at RT 4.274	40424.7	48521.9	49038.4	43098.2	305232	220519	52930.1	96472.2	41930.4	69423.7	40755.4	75062
240.96913 at RT 4.275	1.3527e+06	1.86302e+06	1.80775e+06	1.26699e+06	1.33113e+06	1.28274e+06	1.46495e+06	1.33936e+06	1.23203e+06	1.42939e+06	1.35623e+06	1.24136e+06
805.48804 at RT 4.277	463868	396416	1.47727e+06	446572	637243	442676	476874	243513	306548	667944	315725	405097
415.23386 at RT 4.277	1.58098e+06	1.66669e+06	416252	1.50821e+06	1.42598e+06	402632	1.18988e+06	421001	476329	1.96088e+06	442522	316203
242.96626 at RT 4.278	1.20965e+06	1.1296e+06	1.20757e+06	1.16825e+06	1.07972e+06	1.19541e+06	1.22726e+06	1.04482e+06	1.28071e+06	1.48587e+06	1.20994e+06	1.26854e+06
367.27484 at RT 4.278	196928	240095	2.72246e+06	261578	2.31642e+06	2.68506e+06	334313	180630	136282	198173	182566	103690
584.47021 at RT 4.278	279124	395661	727826	290419	226859	1.02378e+06	266052	452920	370671	220373	274294	367117
395.2753 at RT 4.281	1.53653e+06	117957	140213	1.20274e+06	1.28458e+06	194959	331929	231608	1.24563e+06	198327	210157	297582
543.41522 at RT 4.283	2.05021e+07	2.13074e+07	2.0376e+07	1.79373e+07	1.81697e+07	1.92036e+07	1.60949e+07	2.04389e+07	1.98996e+07	2.46154e+07	1.9029e+07	1.87943e+07
384.41861 at RT 4.283	480462	410597	386776	462547	714084	429224	493933	706597	488613	797138	484952	419589
158.04599 at RT 4.283	73780.5	61299.1	102702	74993.7	61111.9	67057.3	54752.7	80688.8	69939.8	61927.9	79440	59705.3
182.04619 at RT 4.284	169540	164334	173795	154262	189950	157814	152591	138598	147931	148874	146355	147802
526.42877 at RT 4.285	3.47439e+06	4.09563e+06	4.89307e+06	3.3252e+06	2.6064e+06	3.46761e+06	2.51901e+06	2.86532e+06	4.03616e+06	4.32045e+06	3.17392e+06	3.78543e+06
494.32126 at RT 4.286	1.40664e+06	736411	1.15054e+06	634527	482498	791467	753181	892239	894614	754613	833125	3.0065e+06
507.26944 at RT 4.286	63014.4	66272.4	80182.3	55327.1	54752.1	68399.7	63226.1	54246.6	68883.9	56917.2	80071.6	95836.8
641.38275 at RT 4.286	323021	378842	350566	244307	259279	347381	318159	431836	381154	437036	308747	236459
497.16916 at RT 4.29	1.46149e+06	1.32873e+06	1.34224e+06	1.29854e+06	1.38334e+06	1.40889e+06	1.37026e+06	1.33329e+06	1.42354e+06	1.65157e+06	1.34488e+06	1.41579e+06
365.0311 at RT 4.292	51297	50343	87470.3	84741	60320.2	60980.2	46632.2	78286.4	58671.3	83666.6	71709.2	50850.4
314.34027 at RT 4.293	610293	599142	573829	858415	496492	540866	539338	468142	506530	550197	604707	499302
457.21097 at RT 4.294	18855.3	50757.2	96286.1	14777.3	489843	14233.7	16165.9	521215	34361.8	514742	13212.2	16168.7
165.05458 at RT 4.294	36348	35672	61979.6	61263.6	32301.8	53994.3	33042.6	35015.8	58858.7	160414	36139.1	36031.5
326.18835 at RT 4.295	2.25225e+06	2.22699e+06	2.13529e+06	2.06128e+06	2.00639e+06	2.4927e+06	3.40931e+06	2.01337e+06	2.59683e+06	3.6267e+06	3.83276e+06	2.40086e+06
479.22601 at RT 4.299	861253	909678	963599	812178	809145	742315	788247	811928	931072	903256	793593	693579
479.32318 at RT 4.3	176729	255295	1.21665e+06	170969	459751	298977	189093	492181	172258	481901	209514	224459
848.51288 at RT 4.302	1.05499e+06	883772	911736	827990	873079	1.06907e+06	947890	7.69626e+06	1.06269e+06	922993	948252	999123
123.90067 at RT 4.302	46141.6	112078	166157	44936	48468.2	81484.4	58012.2	41032.9	47391.3	50217.3	45876.4	48012.3
218.13745 at RT 4.304	674970	761030	178062	663183	843783	839594	821990	834936	683110	941922	643706	665898
592.39398 at RT 4.304	2.00726e+06	1.9686e+06	2.00063e+06	2.58768e+06	1.38413e+06	2.53594e+06	2.14496e+06	2.07859e+06	1.78115e+06	2.49303e+06	1.53007e+06	2.35336e+06
142.01903 at RT 4.305	180398	167347	203894	224951	165811	243156	197859	178573	191133	227986	180519	250371
175.98463 at RT 4.307	131433	189863	200360	127150	341917	175290	140628	262877	128108	358389	155815	166930
483.00543 at RT 4.309	1.17549e+06	998683	1.17347e+06	1.13526e+06	1.04923e+06	400357	1.1926e+06	1.01531e+06	1.24455e+06	1.44391e+06	1.17577e+06	1.23272e+06
482.40222 at RT 4.31	5.21341e+06	5.89788e+06	8.18682e+06	4.90122e+06	5.0186e+06	5.51822e+06	4.52992e+06	4.36502e+06	4.82368e+06	5.53606e+06	3.62705e+06	6.4878e+06
510.38953 at RT 4.311	88670.4	128089	135171	85780.4	93803.4	118258	94873.5	177347	57892	107204	67294.4	112618
930.63141 at RT 4.312	295474	252509	237860	284457	405911	263964	303759	434543	152085	425466	184978	258039
198.02985 at RT 4.312	37668.5	66936.5	99233.9	36270.4	26614.8	27720.1	55372.5	29009.7	28303.5	29991.3	27398.8	28674.4
278.24603 at RT 4.313	1.17196e+07	1.17147e+07	1.01803e+07	9.3374e+06	8.64304e+06	7.79267e+06	9.77397e+06	4.21896e+06	5.53837e+06	1.02761e+07	5.14702e+06	1.22186e+07
182.06523 at RT 4.316	100591	145310	153344	97312.9	106414	134157	107628	201190	98046.6	180324	194560	127758
496.36142 at RT 4.318	101813	147075	155207	98495.1	264862	135787	108936	203634	99237.7	277622	120700	129310
279.2334 at RT 4.319	1.5045e+06	3.68279e+06	1.47237e+06	2.57767e+06	1.30005e+06	2.9997e+06	3.6391e+06	1.70634e+06	7.24877e+06	1.18606e+06	2.55954e+06	1.80787e+06
311.25391 at RT 4.32	6.6249e+06	6.10112e+06	7.79597e+06	3.48147e+06	6.56073e+06	7.65565e+06	7.00501e+06	6.89979e+06	7.93478e+06	9.20755e+06	8.5484e+06	7.64305e+06
473.26266 at RT 4.321	1.6076e+07	1.63817e+07	1.10052e+07	1.62127e+07	1.34455e+07	1.12395e+07	1.68152e+07	1.22029e+07	1.12131e+07	1.7791e+07	1.01001e+07	1.17975e+07
397.15381 at RT 4.322	440714	496906	399162	433017	550938	548203	536709	545162	376981	615017	374156	323726
466.36548 at RT 4.323	558421	291169	358553	326021	504484	243988	484688	257666	161395	494775	439773	474660
142.97577 at RT 4.324	346680	296268	279081	333753	515251	512693	356400	509849	352562	575179	349920	302756
170.83214 at RT 4.325	1.41787e+06	1.26932e+06	1.41543e+06	1.36935e+06	867650	1.40118e+06	1.43851e+06	1.22467e+06	1.50116e+06	1.74163e+06	1.41821e+06	1.4869e+06
355.35233 at RT 4.325	306354	261807	246618	294931	455318	273684	314944	450544	311552	508275	309217	267540
153.05452 at RT 4.325	181453	220893	258075	66013.7	62284.8	84748.7	133535	74302.7	100110	73993.1	108340	70862.7
465.33127 at RT 4.328	121310	180540	207939	180942	248227	161422	109806	302769	117923	260185	170546	172076
509.34277 at RT 4.328	497490	759646	745039	618754	851485	739564	509283	464385	377775	614192	814741	796564
413.26398 at RT 4.339	2.03167e+06	1.88089e+06	2.43306e+06	1.77923e+06	1.80384e+06	1.81323e+06	1.48227e+06	1.53239e+06	2.35643e+06	1.53327e+06	1.22471e+06	2.2771e+06
371.31677 at RT 4.341	3.92626e+06	5.10658e+06	4.66808e+06	4.16748e+06	4.57052e+06	3.74065e+06	3.57503e+06	3.57294e+06	3.43707e+06	4.07063e+06	4.30957e+06	5.21729e+06
340.31897 at RT 4.341	74773.9	108015	113987	72336.9	194520	126497	80004.9	208241	72882.3	203892	88644.9	94968.3
650.58936 at RT 4.342	1.06021e+06	1.23982e+06	975455	1.07438e+06	1.47163e+06	1.31879e+06	1.29114e+06	1.31147e+06	936849	1.47952e+06	1.10098e+06	1.157e+06
716.32794 at RT 4.351	1.26788e+06	831958	525341	1.30045e+06	725096	721496	706369	717493	587023	809431	553162	572232
282.22046 at RT 4.351	536756	605193	486148	527382	671001	667670	653671	663965	566185	749044	511894	529541
633.39744 at RT 4.353	1.38704e+06	218610	2.88263e+06	1.88225e+06	1.33521e+06	2.08511e+06	1.57779e+06	1.5156e+06	2.25462e+06	1.35821e+06	1.96229e+06	2.08695e+06
355.27957 at RT 4.355	2.33818e+07	2.21969e+07	2.16672e+07	1.94709e+07	1.66164e+07	2.15075e+07	1.47614e+07	1.7639e+07	2.10665e+07	1.86531e+07	1.29141e+07	2.1643e+07
445.25485 at RT 4.355	2.74585e+06	1.29719e+06	2.20378e+06	1.32169e+06	804992	1.9762e+06	709561	399669	1.98301e+06	959322	1.11749e+06	1.74508e+06
445.33258 at RT 4.356	1.73499e+07	1.4546e+07	1.41078e+07	1.29062e+07	1.36775e+07	1.56107e+07	1.29274e+07	1.45555e+07	1.61575e+07	1.26005e+07	1.6556e+07	1.60395e+07
682.42444 at RT 4.357	406170	670386	513984	489019	378244	514700	368475	374278	747152	422237	408845	929231
259.94965 at RT 4.357	272352	307078	246674	267596	340469	338779	331675	336899	232966	380068	231221	268691
395.29239 at RT 4.358	1.44823e+06	578979	1.18275e+06	870033	572306	1.50536e+06	430644	895221	854707	555487	1.07116e+06	893104
459.30768 at RT 4.36	1.14795e+07	5.39181e+06	10218461	8.04313e+06	5.73023e+06	1.13174e+07	5.4295e+06	7.12344e+06	8.20475e+06	6.04301e+06	9.87917e+06	7.01308e+06
588.44397 at RT 4.364	311525	351245	282154	306085	389439	387506	379381	385356	315282	434734	297096	307338
467.33109 at RT 4.366	270199	277452	606916	381799	129968	572536	89633.6	128225	306397	125547	88003.8	492473
370.32968 at RT 4.369	440519	407432	505692	355047	451735	449492	440068	451454	365716	504276	344620	492488
510.35437 at RT 4.369	1.78333e+06	1.10108e+06	745039	698019	851485	538066	800612	400091	906826	577529	706895	450220
381.17392 at RT 4.371	685556	820281	1.04823e+06	325934	407717	680174	428661	538943	571909	414546	426797	667281
169.03958 at RT 4.372	267274	227073	329390	258127	154646	264128	271165	230855	282976	328305	259158	280287
628.49585 at RT 4.373	929467	489498	945891	571049	426482	499573	535785	391543	776873	526388	334150	583888
748.50983 at RT 4.374	180675	153499	180364	174492	118909	178548	183305	124679	161432	221931	175188	189471
332.32913 at RT 4.377	4.0861e+08	4.86186e+08	5.18869e+08	367710832	8.06497e+08	485115647	3.49823e+08	1168681684	2.48939e+08	9.89948e+08	284038574	3.37801e+08
524.44983 at RT 4.377	275347	461779	480512	264106	297581	296104	404546	294461	240915	332192	385090	276105
397.2272 at RT 4.378	994919	983165	935317	968673	1.00337e+06	1.06846e+06	3.85234e+06	1.19142e+06	1.14314e+06	1.01363e+06	1.03674e+06	1.21642e+06
739.96924 at RT 4.378	468540	631905	141750	322451	585407	193641	189581	428437	157060	280344	249150	313792
366.22583 at RT 4.381	1.73654e+06	862765	1.81262e+06	1.39092e+06	1.41544e+06	1.7915e+06	1.46165e+06	1.46504e+06	1.56918e+06	1.82434e+06	1.57016e+06	1.62768e+06
603.24412 at RT 4.382	1.85031e+06	1.50681e+06	2.05052e+06	1.85951e+06	1.60793e+06	2.25042e+06	1.93322e+06	1.60931e+06	1.68184e+06	2.10369e+06	1.73991e+06	1.87605e+06
572.98779 at RT 4.383	222900	182931	222517	215272	198957	220277	226145	192527	235995	273798	222954	233752
445.25552 at RT 4.384	3.88424e+06	2.27028e+06	4.31496e+06	3.20597e+06	3.17058e+06	3.73364e+06	3.33813e+06	3.15207e+06	3.94395e+06	4.29266e+06	3.14072e+06	3.89375e+06
346.23593 at RT 4.384	1.51069e+06	713117	1.0575e+06	1.10042e+06	996161	1.20813e+06	1.28768e+06	988689	1.33768e+06	1.956e+06	1.43649e+06	1.33277e+06
624.55817 at RT 4.385	2.89432e+06	1.92641e+06	4.37705e+06	2.28031e+06	1.73452e+06	4.33883e+06	2.55751e+06	1.2403e+06	3.35608e+06	3.38924e+06	2.56789e+06	4.14796e+06
749.49335 at RT 4.385	414407	352076	413695	400225	369894	409530	497336	357939	438753	509035	414508	434583
363.2522 at RT 4.386	6.13234e+07	4.24105e+07	6.48936e+07	4.89866e+07	5.32425e+07	6.28944e+07	5.89196e+07	5.26676e+07	5.88211e+07	70501105	5.57916e+07	5.9505e+07
281.24884 at RT 4.387	1742545351	1251658606	1854311046	1443708806	1464993223	1770373518	1677009819	1459268180	1659088732	1924611267	1650960302	1704005835
585.48743 at RT 4.387	8.74905e+06	5.01296e+06	1.10582e+07	7.51362e+06	7.14576e+06	1.00207e+07	9.5089e+06	6.72889e+06	9.42996e+06	1.23044e+07	8.42471e+06	9.8039e+06
439.23834 at RT 4.388	1.28613e+07	9.59119e+06	12505777	1.02024e+07	1.13787e+07	13363126	1.24411e+07	1.07689e+07	1.21759e+07	1.44461e+07	1.1816e+07	1.17304e+07
661.47333 at RT 4.388	1.50608e+06	884654	1.57119e+06	1.0557e+06	1.10288e+06	1.3046e+06	1.50293e+06	1.08457e+06	1.13538e+06	2.20432e+06	1.21079e+06	1.33131e+06
293.17599 at RT 4.389	4.32765e+06	3.94647e+06	3.67979e+06	4.15136e+06	3.97838e+06	4.04059e+06	6.99267e+06	4.36627e+06	5.29496e+06	5.13439e+06	4.69006e+06	4.31527e+06
743.47607 at RT 4.389	878182	701916	1.29872e+06	741689	728086	1.07956e+06	832266	804190	916952	1.08287e+06	780126	964934
411.32294 at RT 4.39	9.63377e+06	7.40995e+06	7.47869e+06	7.18762e+06	6.75419e+06	6.93105e+06	6.2662e+06	7.75979e+06	8.52469e+06	7.36673e+06	7.87915e+06	8.04727e+06
521.24078 at RT 4.391	4.26972e+06	3.11976e+06	3.50293e+06	3.28463e+06	3.56023e+06	4.00406e+06	4.25656e+06	4.03997e+06	3.66807e+06	4.50773e+06	4.14611e+06	4.06493e+06
965.7085 at RT 4.392	302565	257056	302045	292210	270065	299004	306970	261337	320340	371654	302638	317296
604.38477 at RT 4.393	350154	394800	317141	344040	437730	435557	426424	433140	354377	488641	753747	345448
508.37381 at RT 4.394	223285	251754	202232	219385	279129	277743	271920	276202	225977	311594	212942	220283
390.31067 at RT 4.395	2.37371e+06	3.03532e+06	914955	1.43123e+06	1.11551e+06	2.31901e+06	1.26909e+06	1.03446e+06	924839	1.64326e+06	2.51491e+06	1.08622e+06
889.72455 at RT 4.395	315317	258777	314776	304527	281448	311607	333212	272352	333842	480780	359685	330669
482.32132 at RT 4.396	143920	162270	130351	141407	179915	179022	175268	156684	167376	200841	137254	141986
269.24899 at RT 4.399	8.2376e+06	7.56763e+06	8.59916e+06	7.40255e+06	1.03332e+07	1.02853e+07	6.37525e+06	1.11461e+07	8.35681e+06	8.57378e+06	9.28646e+06	7.69221e+06
527.25897 at RT 4.399	984657	915843	1.15237e+06	1.02255e+06	1.18469e+06	1.26686e+06	1.35545e+06	1.01577e+06	1.04708e+06	1.4545e+06	1.40033e+06	1.25607e+06
1309.78223 at RT 4.4	518143	226633	308502	334669	425807	635944	568417	421342	344725	780515	626469	658696
281.37222 at RT 4.402	197592	426131	661768	465615	296898	224642	200469	583430	690026	1.06029e+06	575552	225793
456.20432 at RT 4.402	511003	569181	759253	493135	489843	558506	761937	521215	461813	514742	407513	316589
790.55615 at RT 4.403	337806	380877	305956	331907	422292	420196	411386	417865	341880	471409	322159	333265
825.4798 at RT 4.403	475544	324167	492811	527240	445708	573028	393267	329565	466847	552469	434636	400133
344.31378 at RT 4.407	2.64848e+07	1.85429e+07	3.88514e+07	2.13382e+07	1.51469e+07	3.91784e+07	2.10755e+07	1.66339e+07	3.22299e+07	3.54754e+07	1.86741e+07	3.86219e+07
524.30444 at RT 4.408	631335	648119	568075	564789	718594	1.03271e+06	700034	864831	951948	866500	1.15871e+06	682495
443.31757 at RT 4.41	3.45437e+06	2.60928e+06	1.90806e+06	2.35636e+06	2.0131e+06	1.65659e+06	2.03118e+06	2.48682e+06	2.06501e+06	3.05033e+06	4.05338e+06	4.11301e+06
1246.83667 at RT 4.41	794549	1.10484e+06	840221	851867	1.15618e+06	815983	920404	851476	1.14577e+06	802509	804503	633550
576.33661 at RT 4.414	161306	696451	490257	641973	528093	716166	461740	689719	575370	776474	194388	818508
337.23239 at RT 4.415	1.26591e+06	1.40486e+06	1.43193e+06	1.26936e+06	1.58041e+06	1.43702e+06	1.38657e+06	1.40841e+06	1.57879e+06	1.58888e+06	1.18373e+06	1.30311e+06
423.28665 at RT 4.415	148348	290166	233089	252859	321719	782569	313410	280177	260457	533543	245433	253894
1051.71106 at RT 4.416	9.2573e+07	1.23726e+08	1.05946e+08	8.32936e+07	1.26967e+08	9.91096e+07	1.05579e+08	8.78386e+07	1.07248e+08	1.04045e+08	1.10426e+08	9.31289e+07
868.54956 at RT 4.418	736470	1.68893e+06	563887	579634	765136	1.40565e+06	1.43001e+06	759126	1.36983e+06	1.1658e+06	1.09799e+06	612521
362.30331 at RT 4.419	1.50938e+06	1.6322e+06	1.59871e+06	1.44542e+06	1.06577e+06	1.59745e+06	1.32382e+06	1.15522e+06	875503	934102	1.29359e+06	1.42657e+06
368.28082 at RT 4.421	1.09074e+06	978874	1.12356e+06	583532	2.3217e+06	1.2696e+06	943964	1.67758e+06	1.50814e+06	815818	1.84332e+06	1.52743e+06
253.21703 at RT 4.425	2.93479e+07	3.14161e+07	3.95898e+07	3.72489e+07	4.00452e+07	4.14832e+07	3.60241e+07	4.23753e+07	4.43606e+07	3.71314e+07	4.33404e+07	4.19297e+07
585.37012 at RT 4.425	1.12959e+06	1.3532e+06	862172	1.15244e+06	2.47066e+06	1.36489e+06	1.67199e+06	1.08099e+06	1.82904e+06	1.67645e+06	1.41271e+06	1.63487e+06
212.04645 at RT 4.426	109235	61676.2	89320.5	105278	103300	123051	136187	124495	105813	131455	144170	135169
652.5238 at RT 4.428	890030	756161	888501	859572	794429	879555	902989	646144	942318	1.09327e+06	890247	933363
210.07802 at RT 4.428	319102	136546	197748	308182	284827	315347	301506	275621	252488	391968	319180	334639
283.26126 at RT 4.434	2.87184e+06	2.73635e+06	3.03298e+06	3.83055e+06	2.97868e+06	3.90557e+06	3.20938e+06	1.44249e+06	1.79807e+06	3.50247e+06	1.78095e+06	2.23618e+06
478.31915 at RT 4.441	1.48443e+06	3.77033e+06	1.98461e+06	2.73634e+06	827104	1.17153e+06	1.358e+06	999196	2.84466e+06	1.11886e+06	895286	1.2388e+06
390.34735 at RT 4.446	2.69929e+06	513546	175741	153765	266759	228286	152435	202652	759937	226841	191557	136712
714.4071 at RT 4.45	549649	353907	284291	308404	387425	656327	483192	316685	578471	354485	299347	309667
402.35526 at RT 4.453	2.30706e+07	4.41832e+07	4.20579e+07	5.39226e+07	1.94689e+07	1.02984e+07	3.06362e+07	7.65339e+06	1.3483e+07	4.00788e+07	1.35181e+07	1.25713e+07
270.27737 at RT 4.453	7.27868e+06	7.17381e+06	6.63281e+06	5.52499e+06	5.45534e+06	7.35517e+06	5.36568e+06	5.77117e+06	7.5372e+06	7.33405e+06	6.32892e+06	7.90793e+06
1035.67834 at RT 4.459	651367	470618	745347	407820	818784	500595	802596	616550	424014	561606	800167	439182
161.0457 at RT 4.466	81139.3	65590	100999	74769.1	174250	115191	113582	149849	81635.4	108408	402117	106643
587.34509 at RT 4.468	3.7297e+06	5.38912e+06	3.48373e+06	3.33429e+06	4.56183e+06	3.99278e+06	3.62182e+06	4.16259e+06	3.23792e+06	3.7851e+06	5.45611e+06	4.0633e+06
395.27496 at RT 4.468	1.53653e+06	291338	140213	1.20274e+06	1.28458e+06	633893	1.35374e+06	592748	1.24563e+06	1.133e+06	950346	549184
702.53241 at RT 4.469	1.74581e+06	2.61608e+06	2.01859e+06	2.8045e+06	3.61902e+06	1.17986e+06	1.91864e+06	1.08354e+06	1.38015e+06	2.48587e+06	1.77582e+06	1.43464e+06
699.59479 at RT 4.469	74196	38231.3	52195.7	68370.9	72029.6	105333	103863	66666.6	74649.6	99131.3	128619	97517.4
1087.68057 at RT 4.471	1.35235e+06	1.58839e+06	911424	1.13721e+06	1.69443e+06	1.29847e+06	1.03371e+06	892768	1.15511e+06	1.36787e+06	1.31524e+06	742705
190.04031 at RT 4.472	73052.2	63113.1	48559	67316.9	70919.1	103709	53514.8	91283.9	73498.8	97603	65784	100813
481.29004 at RT 4.474	1.6222e+07	2.73882e+06	1.2631e+07	1.22828e+07	1.17761e+07	1.49592e+07	1.77124e+07	1.48582e+06	1.52134e+07	2.10239e+06	1.53186e+07	1.64873e+07
380.20755 at RT 4.474	269811	317040	237206	274735	289229	324339	265249	240812	225960	283215	200861	295862
701.4306 at RT 4.477	454132	258255	235126	223794	235600	264200	226539	196161	184062	577046	163618	256149
327.22543 at RT 4.479	4.507e+06	3.00293e+06	4.33419e+06	4.13326e+06	3.48883e+06	3.19521e+06	4.14435e+06	2.96191e+06	3.59882e+06	4.79131e+06	3.01656e+06	3.67001e+06
865.43524 at RT 4.479	266086	306420	229260	265532	279540	313474	256363	232745	320347	273727	272106	285951
628.38066 at RT 4.48	113368	101849	89610.5	121062	183669	205965	117889	1.02059e+06	296916	179849	135617	168031
321.20831 at RT 4.481	620801	395975	574951	612430	722516	632792	605857	294372	666773	674074	336064	624928
643.20203 at RT 4.482	1.5959e+06	755051	1.20948e+06	1.11714e+06	1.38358e+06	1.15648e+06	1.2969e+06	943653	1.09711e+06	1.22365e+06	1.28142e+06	1.15938e+06
491.23065 at RT 4.482	345900	341364	506138	620948	537643	339913	477533	254284	312801	598620	498037	310068
462.2103 at RT 4.482	230097	270375	191759	234296	246657	276599	226206	205367	192700	241528	171296	252314
403.21118 at RT 4.483	5.03981e+06	3.53964e+06	4.73285e+06	4.39449e+06	3.21856e+06	4.58932e+06	4.63677e+06	3.46887e+06	3.94405e+06	5.87302e+06	3.4424e+06	4.09168e+06
437.19107 at RT 4.484	1.9561e+07	1.76558e+07	1.29033e+07	18241540	1.53866e+07	1.35849e+07	1.92435e+07	1.42754e+07	1.31307e+07	1.86329e+07	1.16231e+07	1.40245e+07
789.4505 at RT 4.484	412431	340456	401752	325027	404114	374077	347836	260555	405718	339946	302331	317714
293.21237 at RT 4.484	96114.3	49525.2	60581.2	88568.4	93307.9	136450	123667	86360.6	96701.9	128416	86551.6	126325
485.21347 at RT 4.485	5.34134e+06	3.90446e+06	5.22948e+06	5.05378e+06	4.0458e+06	4.85047e+06	5.50198e+06	4.17779e+06	4.85955e+06	5.9798e+06	4.25536e+06	4.89129e+06
479.19626 at RT 4.485	811470	552815	844926	624726	842095	687781	840459	538799	713786	1.00615e+06	742850	603225
270.6633 at RT 4.485	87618.9	92660.4	70381.7	80740	85060.6	124389	80379.4	78727.3	88154.6	64617.8	92210.4	115159
567.2157 at RT 4.487	2.18101e+06	1.67131e+06	2.04039e+06	2.35003e+06	1.90144e+06	1.88048e+06	2.26499e+06	1.89954e+06	2.07266e+06	2.3438e+06	1.91416e+06	1.89199e+06
563.39624 at RT 4.489	1.12911e+07	6.96602e+06	1.37055e+07	8.46679e+06	7.32829e+06	1.34084e+07	5.86679e+06	1.03111e+07	1.61273e+07	6.8225e+06	9.97418e+06	1.83447e+07
376.31628 at RT 4.49	1.46503e+07	1.13549e+07	1.43795e+06	8.2713e+06	8.09216e+06	9.75676e+06	8.77384e+06	2.07791e+06	6.37643e+06	8.40842e+06	7.56359e+06	1.13943e+07
339.29083 at RT 4.49	5.85406e+06	8.5031e+06	5.65793e+06	5.94216e+06	8.16636e+06	5.79586e+06	6.40804e+06	7.12645e+06	4.98833e+06	5.22267e+06	8.13974e+06	5.9399e+06
365.1033 at RT 4.49	638328	746469	612243	646862	886041	794016	777368	694940	646027	890789	662878	696605
513.25873 at RT 4.491	264296	310560	543970	269119	368627	317710	259827	237674	241728	277426	275783	289815
157.97371 at RT 4.492	298324	350545	287512	303769	416089	358616	293280	268276	272851	256795	361548	327129
561.19879 at RT 4.493	2.55396e+06	2.20002e+06	1.89238e+06	1.83902e+06	2.38268e+06	2.29521e+06	2.04134e+06	2.12847e+06	2.25705e+06	2.4762e+06	2.05598e+06	2.20121e+06
180.05565 at RT 4.494	106554	153722	67161.3	98188.4	103443	75043.5	78056.7	95740.8	107205	69173.4	95952.5	140046
429.25912 at RT 4.495	306755	360451	295637	312354	427848	368750	301568	275857	280562	321994	320087	336374
467.31049 at RT 4.497	4.06139e+07	2.25478e+07	3.02425e+07	2.77634e+07	2.67053e+07	3.52126e+07	3.98131e+07	2.95427e+07	3.48958e+07	3.6534e+07	3.61664e+07	4.1161e+07
650.43549 at RT 4.5	1.34213e+07	1.36154e+07	9.98372e+06	8.56047e+06	1.03302e+07	1.06845e+07	8.8766e+06	1.12245e+07	1.46342e+07	1.02411e+07	1.68515e+07	1.44423e+07
413.3197 at RT 4.5	560043	421569	540038	365315	500392	906281	352701	385624	527465	376591	541048	686756
341.30637 at RT 4.501	6.36287e+06	8.5031e+06	5.65793e+06	5.94216e+06	8.16636e+06	5.79586e+06	6.40804e+06	7.2709e+06	4.98833e+06	5.31057e+06	8.15091e+06	5.9399e+06
581.19263 at RT 4.501	321978	378340	339397	327855	449080	387050	316534	289547	294485	337974	335972	353067
224.05739 at RT 4.501	314668	70256.7	43503	41870.9	44180.1	52003.7	48302	64279.6	91189.2	47935.8	366580	47657.2
469.3161 at RT 4.502	1.93088e+06	815494	1.24705e+06	1.24239e+06	1.10772e+06	1.3343e+06	2.16281e+06	1.32074e+06	1.57605e+06	1.71999e+06	1.60226e+06	1.75491e+06
731.53524 at RT 4.507	256117	300950	246835	260792	357220	307878	251786	307828	234248	578197	267249	280847
477.35922 at RT 4.509	52489.9	48153.2	53118.3	52991.9	55914.4	65815.9	61131.1	52148.5	61990.1	60667.6	63189.9	60315
1026.60498 at RT 4.509	1.14739e+07	1.20991e+07	1.13579e+07	1.01832e+07	1.59624e+07	1.35551e+07	1.15235e+07	1.05005e+07	1.19523e+07	12151174	1.14868e+07	1.24933e+07
195.85451 at RT 4.51	64667.1	52182.9	113009	43729.7	46141.4	46706.4	48947.8	43033.7	51155.1	53819.7	58925.4	49772.8
221.05763 at RT 4.514	338620	85854.7	85929.8	80541.8	91865.8	75188.7	131750	91058.5	77695	78420.3	46228.6	69348.5
155.07013 at RT 4.516	57319.1	40006.2	56366.1	504986	46454.2	58361	43920.6	64421.1	288377	89728.2	64820	71493.1
587.20953 at RT 4.518	578639	443519	363768	384337	526447	478413	503208	339430	387802	597912	398006	471825
1112.6958 at RT 4.518	97240.8	203458	88335.4	113867	83317.4	245877	153110	41025.6	41587.6	148361	95165	49256.9
405.26834 at RT 4.519	816844	1.33764e+06	883637	954362	749813	1.92874e+06	820059	999517	758347	833654	1.26382e+06	736047
603.35211 at RT 4.519	597607	301716	472127	383442	358130	445307	290822	399345	703797	269525	544467	765385
1070.62598 at RT 4.52	942064	1.11898e+06	728391	821955	1.48592e+06	1.23578e+06	757152	830318	977510	874239	1.21589e+06	1.06679e+06
759.521 at RT 4.522	77997.6	123418	128428	41877	144233	85134.1	54286.9	194491	131116	87978.3	157361	109457
800.61487 at RT 4.523	162868	152305	182891	136638	155751	146485	162823	68777.8	158307	333653	154654	171613
1051.71021 at RT 4.524	2.26278e+08	2.72959e+08	2.31355e+08	2.01395e+08	3.20144e+08	2.88119e+08	2.20472e+08	2.4034e+08	2.3114e+08	2.67705e+08	2.24598e+08	2.06627e+08
427.30078 at RT 4.525	1.14601e+08	6.86874e+07	7.63898e+07	8.31622e+07	8.94979e+07	8.92658e+07	8.29416e+07	9.50434e+07	8.31249e+07	1.09911e+08	9.30432e+07	7.31487e+07
365.31833 at RT 4.528	170017	199778	163855	173120	237131	204377	167142	152892	155499	178463	177406	186433
438.37634 at RT 4.528	1.16054e+07	2.05364e+07	6.90172e+06	7.71802e+06	1.69571e+07	1.00224e+07	7.10473e+06	1.78575e+07	8.49197e+06	8.49451e+06	1.94613e+07	7.81069e+06
1112.6864 at RT 4.529	126992	258201	135983	258206	111505	158606	104061	107050	95212.9	123689	183532	80577.4
313.27176 at RT 4.53	6.48735e+06	4.997e+06	5.63381e+06	5.72577e+06	6.26203e+06	6.11703e+06	5.28341e+06	6.73163e+06	6.0223e+06	6.84632e+06	6.51212e+06	5.2653e+06
204.90323 at RT 4.53	115132	44328.4	64022.9	31962.4	37289.7	35586.1	31666.1	35091.9	34958.4	30135.3	36887.6	32707.3
330.33475 at RT 4.532	1.95045e+06	352654	880518	1.42453e+06	418592	1.32141e+06	1.29191e+06	337632	1.02132e+06	1.47477e+06	330842	1.48134e+06
456.29678 at RT 4.537	173337	516785	246159	208914	593252	208369	170407	265651	308720	203386	425252	278710
378.33264 at RT 4.541	697622	944006	1.05694e+06	998379	1.41372e+06	519224	706390	458249	726808	638211	1.11386e+06	393492
996.59833 at RT 4.541	375260	330690	596879	508701	392522	751786	309959	253081	414934	578385	329134	1.68172e+06
303.23315 at RT 4.542	1.0277e+06	487747	362584	638114	377359	414698	651549	750595	357675	299543	566480	412050
614.48004 at RT 4.543	2.31299e+06	3.89952e+06	2.87579e+06	4.24233e+06	1.82682e+06	4.50318e+06	2.90198e+06	2.5072e+06	5.00976e+06	2.82264e+06	2.00708e+06	1.6454e+06
220.06235 at RT 4.543	73680.1	88121	98068.3	83353.4	79534.7	88985.2	69538.8	85416.7	73461.6	75620.8	102286	60422.5
223.95352 at RT 4.545	239600	132839	243717	104615	110384	129932	120683	102950	122379	119768	124747	119072
314.24557 at RT 4.55	320484	172039	213843	215439	216565	313495	141808	265901	220407	211814	162020	241962
381.30099 at RT 4.55	84417.6	20234.4	104671	115692	21060.8	108400	82224	19925.2	56006.9	63544.6	22450.7	98670.1
562.32233 at RT 4.553	4.53312e+06	1.10964e+06	2.88519e+06	2.65387e+06	7.64175e+06	3.0268e+06	2.38988e+06	2.30682e+06	1.6035e+06	2.78578e+06	2.30631e+06	3.05908e+06
741.56952 at RT 4.554	42725.2	40952.6	46136.4	42992	44573.3	573817	44535.3	49353.4	44087.5	42139.8	51878.9	445966
283.22824 at RT 4.555	284961	1.5643e+06	338102	357554	374368	441572	359353	409934	454768	392632	335676	404974
217.0725 at RT 4.555	26212.4	35443.5	26922.2	36197.3	112974	26520	27322.9	34429.8	31595.5	151583	29150.9	42736.8
367.36649 at RT 4.557	214967	252596	207175	218890	299825	192581	211332	193314	196611	219120	224310	235723
351.28497 at RT 4.559	950859	431748	1.39177e+06	1.26844e+06	602771	398927	700939	303589	418425	868035	549289	449167
502.31802 at RT 4.559	1.01004e+06	1.30292e+06	855105	641009	1.01252e+06	927998	717744	1.37816e+06	1.14586e+06	640285	1.31581e+06	1.19119e+06
1040.62245 at RT 4.559	97163.1	98488.2	99357	78661.8	57899.5	121096	62044.3	132510	110972	68642.4	143691	205133
519.33301 at RT 4.56	5.90561e+06	7.98378e+06	8.26514e+06	4.96461e+06	7.68125e+06	5.99973e+06	4.76139e+06	1.08441e+07	6.97575e+06	4.41036e+06	1.10733e+07	7.74202e+06
495.22662 at RT 4.561	105269	95849	146144	123082	76558.7	363361	44963.5	199824	87565.5	87477.1	236201	192535
664.45099 at RT 4.562	7.09892e+06	8.8079e+06	5.33493e+06	4.66311e+06	8.79566e+06	5.59848e+06	7.05539e+06	1.11996e+07	5.6094e+06	6.50791e+06	9.66296e+06	5.32963e+06
715.55255 at RT 4.562	35082.1	33626.6	37883.1	33507.3	36599.6	33901.7	36568.4	34626.1	33220.9	34601.5	39014.9	36503.6
505.35388 at RT 4.569	146404	76945.3	203288	99761.5	95996.5	149085	96507.3	76044.4	156140	102139	99956.8	161645
157.03954 at RT 4.569	53699.2	55382.8	250827	50498.8	33456.6	98884.4	50378.1	72048.1	54519.9	28466.6	58013.2	508499
439.33673 at RT 4.57	1.23228e+06	1.26506e+06	650784	963735	964288	802117	1.01013e+06	1.56618e+06	235489	1.0521e+06	1.33737e+06	946120
178.84213 at RT 4.57	62958.1	95186.7	113286	72397.3	65681.3	73749.4	72827.8	72725.1	69670.9	74042.1	76446.6	67783.3
634.40515 at RT 4.573	7.26659e+06	4.25032e+06	3.78717e+06	3.68072e+06	6.87878e+06	1.05527e+07	6.87671e+06	8.06091e+06	7.89548e+06	2.34683e+06	8.22978e+06	9.09381e+06
163.03874 at RT 4.573	95716.7	95262.9	113377	80365.8	78480.8	73808.4	79160.7	126429	69726.6	94706.1	134899	455505
395.31097 at RT 4.574	1.2896e+06	801377	464148	872015	1.00854e+06	794202	827028	875088	553159	932745	902378	802687
160.93436 at RT 4.578	71546	69155	105947	47441.4	47718.7	50029.8	52910.8	309348	56043.9	53793	63466.3	52325.2
901.45947 at RT 4.578	25234.7	45809.6	23937	20144.8	32877.1	55676.8	19231	106161	101358	20110.6	100478	69522.6
570.45386 at RT 4.58	3.10497e+06	4.67397e+06	3.18599e+06	6.02369e+06	2.50818e+06	2.43633e+06	2.3076e+06	3.95454e+06	1.57617e+06	3.75626e+06	1.3733e+06	4.47599e+06
411.32309 at RT 4.58	3.12077e+06	3.73046e+06	3.07472e+06	2.22611e+06	3.30506e+06	2.25793e+06	2.43264e+06	3.55134e+06	3.53033e+06	2.35234e+06	3.42652e+06	3.28559e+06
612.50189 at RT 4.582	317189	140430	72665.8	367664	276403	453730	290153	82339.3	342235	430463	418916	208746
179.07025 at RT 4.582	30484.8	30570.2	34051.3	34206.9	93095.2	39753.6	32281.1	250226	28882.6	45075.3	63612.1	29951.3
543.41467 at RT 4.583	2.13631e+06	2.22359e+06	2.24658e+06	2.07242e+06	2.0834e+06	2.08183e+06	1.72035e+06	1.66039e+06	1.32123e+06	2.26531e+06	2.24072e+06	2.05559e+06
645.2229 at RT 4.585	117500	200962	167305	113845	180289	160830	81498.7	203627	152548	86908.2	157294	175948
444.33371 at RT 4.587	131856	87351.5	106071	55914.7	80668.3	79675.4	52908.6	128649	186195	138857	139543	162632
186.00681 at RT 4.588	464557	490240	544289	324377	381399	378628	476328	410439	362276	382177	719689	412405
475.3067 at RT 4.59	65378.4	124426	102679	77416.1	111746	907469	78017.3	92570.3	106271	146121	93671.4	465094
523.29578 at RT 4.592	46225.8	70069.6	83392.8	53293.6	49542	55739.9	53610.5	46604.9	63630.1	54504.4	50127.7	69203.1
526.98407 at RT 4.594	622976	106713	141972	183468	402795	103920	237362	350859	542494	272964	250468	623729
202.02872 at RT 4.594	60602.3	356325	410454	134884	122405	101058	147050	156780	155812	212179	99063.6	147198
547.35699 at RT 4.595	4.27881e+06	5.14995e+06	5.54046e+06	3.99546e+06	6.12099e+06	5.20043e+06	4.70719e+06	4.49134e+06	3.50742e+06	5.43933e+06	3.94012e+06	3.94944e+06
449.30008 at RT 4.596	3.69683e+06	2.94349e+06	3.63601e+06	2.13334e+06	2.64413e+06	3.42029e+06	3.0285e+06	2.79454e+06	3.26122e+06	2.58755e+06	2.77134e+06	3.91438e+06
602.40765 at RT 4.598	380506	792070	406285	319903	697096	481145	473786	925543	641881	279973	665929	551411
203.98193 at RT 4.599	75205.3	49035.3	58359	39762.5	140483	71087.5	48154.3	124411	45405.8	71445.6	46324.5	102495
157.04778 at RT 4.601	43993.8	96175.6	79366.2	59839.3	47149.8	53048.5	60303.9	150273	60557.7	64225.4	51461.4	65861.6
517.33875 at RT 4.603	723004	637340	827675	752143	772791	458985	521298	1.20895e+06	531176	672985	1.11873e+06	889595
200.04593 at RT 4.603	40405.9	46472.2	55308.6	35345.9	108365	68245.8	35556.1	99608.4	67732.6	36148.9	40920.6	31801.6
660.42725 at RT 4.603	26448.4	40090.7	47713.7	30492.3	31773.1	49031.5	30673.6	32882.4	94186.4	31185	28680.9	52546.8
324.28799 at RT 4.604	3.61344e+06	1.08929e+06	2.89325e+06	3.45583e+06	1.20048e+06	3.22061e+06	2.99806e+06	819087	3.06241e+06	3.53286e+06	878597	3.51348e+06
253.10721 at RT 4.604	226079	173812	379782	117701	366052	217387	325915	191755	462480	371018	556205	138274
734.53839 at RT 4.605	266864	309146	311873	246913	244677	250420	196945	180930	209749	233023	195654	211304
655.4436 at RT 4.605	76275.2	106982	88283.8	95865.2	63145.7	63950.3	75351.2	57965.3	73499.4	71441.8	68834.5	76406.8
383.31705 at RT 4.606	181099	91419.8	422259	246399	223043	199806	175161	249958	191836	2.16176e+06	148468	1.38206e+06
235.97893 at RT 4.606	35406	42953.8	56224.7	51945.5	33790	72544.9	32864.1	32300.8	39006.3	33412.1	30729.1	42422.6
655.89673 at RT 4.608	904733	731744	5.68545e+06	500464	1.3442e+06	668279	742217	761171	368486	638554	750928	982646
392.30847 at RT 4.614	2.26191e+07	2.51087e+06	1.83572e+06	1.53098e+06	2.02482e+06	2.19434e+07	2.26262e+07	2.13132e+06	2.27142e+06	2.52225e+07	2.01731e+06	2.58671e+07
301.21771 at RT 4.614	83983.1	117793	116265	113451	124388	315344	82965.6	89364.1	155701	105224	130384	84127.9
676.45044 at RT 4.615	3.76436e+07	1.7889e+07	4.82737e+07	1.98943e+07	2.39788e+07	3.82183e+07	3.73888e+07	2.55181e+07	6.89622e+07	4.65723e+07	5.61836e+07	3.48256e+07
346.34494 at RT 4.615	108982	142114	109988	108150	133157	136283	107181	221103	114149	322278	99080.1	114793
406.29028 at RT 4.62	1.01195e+06	717393	677824	1.08061e+06	703567	1.08136e+06	1.37074e+06	866749	961946	736318	730937	703580
268.23691 at RT 4.623	256810	165856	178017	146893	169409	277593	120112	257856	581705	128308	145037	646573
1112.69849 at RT 4.623	97240.8	215706	183326	89941.4	304537	131053	136918	126080	135200	148361	112875	82743.9
173.06496 at RT 4.623	91296.9	62686.7	36742.9	42448.3	46225.6	76122.7	62266	63866.5	88325.5	44647.2	63132.4	66875.6
280.23669 at RT 4.624	91427.1	108259	106855	204575	94925.1	87026.9	76250.6	82131.1	74376.7	105294	211392	116024
341.30624 at RT 4.628	8.62084e+06	8.27361e+06	9.20212e+06	1.16929e+07	7.5026e+06	9.28743e+06	9.82054e+06	7.38633e+06	8.33777e+06	9.92355e+06	7.5862e+06	9.25897e+06
788.47076 at RT 4.628	1.08697e+06	1.20431e+06	1.11564e+06	820442	1.13297e+06	1.56064e+06	1.00205e+06	1.7971e+06	1.47271e+06	1.16128e+06	1.60689e+06	2.02653e+06
580.98639 at RT 4.63	142904	111178	42399.6	87468	450203	79974.5	97218.5	97338.7	145498	89403.6	41900.2	87210.5
1051.71045 at RT 4.631	1.0652e+08	1.419e+08	1.05116e+08	1.0081e+08	152080083	1.14931e+08	8.96511e+07	1.04941e+08	1.12252e+08	117918508	9.3158e+07	1.28714e+08
624.41937 at RT 4.633	142616	118305	138694	176378	168579	113451	99395.8	247558	95025.3	174780	178068	95561.3
299.2229 at RT 4.633	160426	189960	518540	182959	283303	157771	163596	215495	201930	180451	228605	54784
584.47589 at RT 4.635	111237	145055	113187	110388	135913	139103	109399	100503	116511	129440	101130	117169
707.42853 at RT 4.636	394917	727536	500174	241541	614505	402548	135565	844827	872976	275704	875164	548831
482.4021 at RT 4.637	3.49858e+06	4.6304e+06	4.36222e+06	6.12712e+06	2.7512e+06	3.29579e+06	2.62446e+06	4.94993e+06	2.14966e+06	3.98918e+06	2.95148e+06	3.37658e+06
485.3623 at RT 4.637	439135	1.43506e+06	708552	1.05334e+06	940573	397582	383032	416645	468300	769666	278207	855312
136.01373 at RT 4.641	83244.7	98570.1	97291.7	132479	86429.7	79238.4	84889.7	90222.3	87546.4	93635.7	95576.1	82422.6
287.22305 at RT 4.641	67301.8	41378.4	103453	51887.1	59326.4	137900	84681.9	65576.7	93564.9	36963.3	128023	70786.3
652.52606 at RT 4.642	162506	487881	226819	144919	19148.8	182388	201400	429299	199954	375148	130386	337662
400.29678 at RT 4.642	92659.6	94740.8	93512	91248.7	83072	76160.1	81591.8	71875.6	125946	89998.1	91863.1	79220.6
934.70966 at RT 4.644	674329	739876	597168	605395	542386	499936	525856	648346	620708	673761	690983	615102
827.367 at RT 4.644	286165	310112	279838	284633	124860	299096	169284	268108	284706	169007	289555	281876
268.29807 at RT 4.648	875669	1.59591e+06	395811	798779	1.08885e+06	848678	323049	546891	1.15129e+06	446029	1.34527e+06	206538
452.39288 at RT 4.648	577299	387732	532413	508368	459603	2.91335e+06	1.87647e+06	1.15792e+06	654377	703963	304959	463458
205.96516 at RT 4.65	156205	239333	294645	163316	223283	140029	166741	94302.4	232432	177276	241940	133945
666.33948 at RT 4.65	335843	314852	348897	291295	294326	240180	352823	336557	289898	324050	338897	238659
319.22427 at RT 4.652	1.33561e+06	661303	1.27719e+06	1.06089e+06	761932	1.44695e+06	789522	1.0692e+06	1.22277e+06	530193	1.4179e+06	1.03136e+06
903.35437 at RT 4.652	162088	227552	234533	244016	184714	167842	187897	168797	179761	185165	198985	143782
212.04589 at RT 4.654	60067.6	71126.1	70203.6	86731.4	62365.8	223143	61254.6	53960.2	63171.6	67565.5	68965.7	59474.4
289.27209 at RT 4.655	376381	242572	450770	342325	317609	518064	265400	254719	335953	266567	296151	221445
439.23801 at RT 4.655	411364	108000	213035	342402	222377	303634	93010.7	176138	215313	199699	202376	399801
424.31268 at RT 4.655	52882.5	62618.2	61806.1	60310.1	54905.8	50337.4	53927.5	47505.6	55615.2	181058	60716.2	52360.2
481.28922 at RT 4.658	4.04029e+06	3.16991e+06	2.98648e+06	2.81256e+06	2.95151e+06	5.83084e+06	1.70871e+06	3.51287e+06	3.28803e+06	2.15184e+06	4.80212e+06	2.28614e+06
478.29468 at RT 4.66	206820	199990	255325	144881	183180	262584	148909	176946	271327	210888	263551	255438
427.23779 at RT 4.66	189433	293907	153529	140495	428414	189177	199542	103352	102910	188454	210012	103774
745.36847 at RT 4.662	779547	550030	761350	690196	635937	710810	633577	685410	633960	748533	770202	615132
663.36505 at RT 4.663	1.93033e+06	1.83281e+06	1.9898e+06	1.73743e+06	1.56323e+06	1.64013e+06	1.53417e+06	1.62281e+06	1.82186e+06	1.9759e+06	1.83599e+06	1.81631e+06
739.35065 at RT 4.663	1.21794e+06	1.18091e+06	1.07544e+06	1.03632e+06	1.00948e+06	1.03232e+06	976202	897036	971016	1.25669e+06	1.31915e+06	1.04256e+06
657.3465 at RT 4.664	3.5565e+06	3.60329e+06	3.65605e+06	3.18212e+06	3.24548e+06	3.19057e+06	3.0272e+06	3.20855e+06	3.18851e+06	3.51037e+06	3.43498e+06	3.24044e+06
513.29578 at RT 4.664	383135	350352	942613	373156	343133	319788	321692	335489	475072	351095	305665	481053
1265.75671 at RT 4.665	24835416	2.63467e+07	2.11845e+07	2.21517e+07	2.34759e+07	2.15916e+07	2.51241e+07	1.98761e+07	24695145	2.85522e+07	2.18154e+07	2.39823e+07
363.25186 at RT 4.665	1.4327e+06	1.16006e+06	1.58892e+06	1.03811e+06	1.21789e+06	1.61045e+06	384804	1.02004e+06	1.83974e+06	1.18829e+06	1.32889e+06	1.25762e+06
584.33502 at RT 4.665	1.36237e+06	1.34998e+06	1.37946e+06	1.44712e+06	1.36459e+06	1.33314e+06	1.1119e+06	1.28598e+06	1.49343e+06	1.52407e+06	1.4545e+06	1.16906e+06
1021.70447 at RT 4.665	631905	628199	640482	485712	652625	597245	527676	584093	588677	623944	729641	624277
821.35187 at RT 4.665	461406	363086	513561	385673	328125	374749	391599	321849	377666	475934	369306	394265
297.20724 at RT 4.665	142075	54807.3	96276.7	83598	54571.7	73749.8	53599.4	78053.6	153510	59121.6	65603.7	52041.6
429.33337 at RT 4.666	4.75919e+06	2.91598e+06	3.27306e+06	1.12347e+06	2.38436e+06	2.44411e+06	4.09056e+06	3.62965e+06	1.3836e+06	3.72215e+06	3.17393e+06	1.80813e+06
203.08189 at RT 4.666	313289	396278	405781	150880	412078	355343	106017	587242	475192	347945	1.05076e+06	427913
628.49646 at RT 4.667	4.90135e+06	1.33488e+06	3.88492e+06	1.4893e+06	952495	4.76832e+06	940591	773522	1.46684e+06	3.59342e+06	697744	3.95373e+06
494.36005 at RT 4.667	1.25475e+06	370271	337244	431218	342436	262436	263488	453344	471412	287571	388432	454505
604.36316 at RT 4.669	68896.4	137041	80522.1	78573.2	106513	306904	70257.8	96197.3	141981	77496.3	479966	345955
297.28046 at RT 4.67	2.89535e+06	2.37226e+06	2.77283e+06	2.83063e+06	2.96953e+06	3.09812e+06	3.17019e+06	3.08026e+06	3.21719e+06	3.42685e+06	3.44534e+06	3.36942e+06
394.35068 at RT 4.673	3.7513e+06	3.42922e+06	3.47204e+06	2.88916e+06	2.47033e+06	2.61699e+06	2.42603e+06	1.99512e+06	1.97025e+06	2.66504e+06	1.63901e+06	2.87496e+06
692.48291 at RT 4.677	311158	464789	273981	331084	423497	259711	261258	272463	316097	285137	460042	239941
489.27881 at RT 4.68	175739	184421	200419	841570	158845	184056	260308	171072	160897	560627	180579	195753
397.2269 at RT 4.681	2.9012e+06	2.02358e+06	2.00964e+06	1.93673e+06	1.9339e+06	8.82992e+06	1.97682e+06	2.07929e+06	2.10342e+06	1.95192e+06	2.02728e+06	2.01789e+06
481.26962 at RT 4.683	728795	707084	1.2631e+07	1.22828e+07	373887	1.49592e+07	493559	903795	1.03927e+06	745284	663024	741331
501.36789 at RT 4.69	3.64347e+08	337477305	3.00234e+08	3.20591e+08	2.90559e+08	2.86981e+08	270802456	2.94209e+08	3.30703e+08	3.83626e+08	2.86883e+08	3.03104e+08
414.26764 at RT 4.692	843816	760650	689574	528453	740938	790477	489361	634944	419611	822971	336327	642753
438.37607 at RT 4.695	8.89097e+06	8.93042e+06	7.23091e+06	9.96925e+06	7.42363e+06	8.63423e+06	6.54155e+06	2.18484e+06	6.18957e+06	2.39864e+06	7.04646e+06	9.05485e+06
1365.75891 at RT 4.695	683337	542565	509200	595289	757426	583259	543076	485923	486451	597296	515911	458957
354.37097 at RT 4.696	474408	913372	156152	172721	434754	166938	148901	168306	671324	162510	132931	135002
798.56415 at RT 4.697	147171	134578	129587	143338	131805	122838	123569	128869	149507	134863	110317	112035
821.48517 at RT 4.702	540419	377139	433825	484529	222296	465451	286853	372052	531379	413164	479334	481419
365.10336 at RT 4.703	783608	709541	338693	712505	141698	576897	474781	572149	425947	549860	471553	141180
848.51244 at RT 4.704	895299	908547	915337	921853	877887	698107	900478	1.03452e+06	971506	900118	1.03185e+06	1.01469e+06
606.37286 at RT 4.704	231412	271680	203763	225385	207251	208129	194301	306364	270556	212060	275883	176164
188.04567 at RT 4.704	68702.3	70241.9	370374	76850.7	70384.6	100352	73012.6	73706	73070.1	79961.2	66424.6	74006.8
270.27747 at RT 4.705	1.00344e+06	2.48631e+06	1.04076e+06	2.95349e+06	1.51879e+06	1.42041e+06	1.85892e+06	1.89211e+06	1.39364e+06	1.04166e+06	2.25953e+06	1.40421e+06
531.27063 at RT 4.706	1.83144e+08	1.22671e+08	127105335	1.45643e+08	1.32281e+08	1.36835e+08	1.263e+08	115413161	1.31551e+08	1.60178e+08	1.18767e+08	1.29425e+08
539.31299 at RT 4.706	6.02867e+06	5.45289e+06	4.45647e+06	5.5657e+06	4.28632e+06	4.56944e+06	3.85587e+06	5.01002e+06	4.70719e+06	6.81674e+06	4.07812e+06	4.90585e+06
344.3136 at RT 4.707	1.93538e+07	4.23077e+06	1.05995e+07	1.10543e+07	3.86039e+06	1.51127e+07	8.15984e+06	4.25114e+06	1.03155e+07	9.59501e+06	5.35569e+06	8.26555e+06
397.19867 at RT 4.707	5.70041e+06	5.53807e+06	5.56571e+06	6.72366e+06	5.13996e+06	5.29184e+06	4.49382e+06	4.56176e+06	5.71641e+06	6.54255e+06	6.10312e+06	4.84089e+06
621.31714 at RT 4.707	6.33575e+06	5.35504e+06	4.54685e+06	4.62083e+06	4.23874e+06	4.35304e+06	3.23594e+06	4.43239e+06	5.38642e+06	5.02589e+06	3.93521e+06	4.79124e+06
411.17807 at RT 4.707	3.53632e+06	2.49268e+06	2.30518e+06	2.54326e+06	2.43095e+06	2.7866e+06	2.25646e+06	2.0138e+06	2.11437e+06	3.07076e+06	2.5703e+06	2.76553e+06
627.33765 at RT 4.708	1.54869e+06	1.40778e+06	1.3558e+06	1.18252e+06	1.28102e+06	1.37743e+06	1.00133e+06	1.49176e+06	1.16069e+06	1.41602e+06	1.31345e+06	1.34585e+06
615.33923 at RT 4.712	565950	208956	335647	330187	204740	234151	400916	225359	484406	337112	279473	267397
410.40756 at RT 4.714	1.09834e+06	1.08634e+06	1.09446e+06	1.10225e+06	1.04968e+06	1.01643e+06	1.07669e+06	1.23696e+06	1.16162e+06	1.07626e+06	1.23377e+06	1.21325e+06
510.32867 at RT 4.715	101888	106922	116198	98110.3	89855.5	106710	93210.4	99182.7	89203	102081	104695	113492
284.32925 at RT 4.719	6.53692e+07	5.44839e+07	5.7669e+07	5.65761e+07	3.38588e+07	3.70613e+07	3.94055e+07	2.69375e+07	3.80891e+07	5.24387e+07	3.30731e+07	3.34727e+07
584.46918 at RT 4.72	3.11871e+06	2.26065e+06	2.69688e+06	2.08998e+06	5.20073e+06	4.99307e+06	5.32731e+06	4.00804e+06	2.46828e+06	3.51834e+06	2.37357e+06	1.82791e+06
1041.76892 at RT 4.721	1.09825e+06	952348	1.00575e+06	1.0643e+06	889142	955477	700986	902871	1.01926e+06	1.05437e+06	933865	919418
447.33279 at RT 4.723	108466	113825	123699	107102	95656.5	113599	99228	105586	111874	117203	111454	120819
441.33835 at RT 4.726	3.85917e+06	1.68891e+06	4.84163e+06	3.02014e+06	1.52896e+06	5.48754e+06	2.14565e+06	1.57743e+06	5.79158e+06	2.63917e+06	2.14468e+06	5.35763e+06
690.51349 at RT 4.729	249736	285601	227887	236933	304417	338381	250459	308663	308998	379408	327711	230841
697.3941 at RT 4.733	7.08795e+06	6.97588e+06	6.5285e+06	7.12302e+06	216716	7.0215e+06	55325.6	6.05199e+06	116658	5.0103e+06	360409	6.69146e+06
697.39423 at RT 4.735	7.08795e+06	6.97588e+06	6.5285e+06	7.12302e+06	6.27436e+06	7.0215e+06	5.77563e+06	6.05199e+06	5.55311e+06	5.0103e+06	7.08395e+06	6.69146e+06
316.31906 at RT 4.738	4.61521e+07	4.451e+07	4.40343e+07	4.3998e+07	3.43646e+07	4.17973e+07	3.20458e+07	3.81703e+07	4.22889e+07	4.33374e+07	3.77214e+07	4.83549e+07
664.4502 at RT 4.742	1.67088e+06	1.43352e+06	1.42581e+06	1.34657e+06	2.71476e+06	1.92605e+06	1.80569e+06	3.74459e+06	1.65959e+06	2.29911e+06	3.05498e+06	2.06905e+06
376.31665 at RT 4.745	1.64873e+06	3.10826e+06	1.91678e+06	1.99731e+06	2.83199e+06	2.04086e+06	1.84775e+06	2.29294e+06	1.83448e+06	1.74723e+06	1.87039e+06	2.14908e+06
627.41559 at RT 4.745	760185	682906	571767	577440	558009	525371	570639	556108	541434	559992	587089	611575
439.37537 at RT 4.747	8.93348e+06	8.93042e+06	7.23091e+06	9.28898e+06	7.42363e+06	8.63423e+06	6.54155e+06	6.90447e+06	6.18957e+06	7.43388e+06	6.8414e+06	9.05485e+06
601.42548 at RT 4.748	171379539	1.6937e+08	185447101	1.53931e+08	1.59866e+08	1.61629e+08	1.33912e+08	1.55147e+08	1.57733e+08	1.66049e+08	1.66901e+08	1.50772e+08
527.38879 at RT 4.748	2.10519e+07	2.01425e+07	2.15891e+07	1.93157e+07	1.99331e+07	2.08141e+07	1.76781e+07	1.90293e+07	1.94858e+07	2.07675e+07	2.11508e+07	1.91482e+07
584.4101 at RT 4.748	1.36339e+07	1.39264e+07	1.37743e+07	1.17259e+07	1.10925e+07	1.15983e+07	1.19791e+07	1.12096e+07	1.1944e+07	1.29763e+07	1.28331e+07	1.19321e+07
683.42865 at RT 4.748	4.23041e+06	4.00951e+06	4.78867e+06	3.95838e+06	3.69775e+06	3.75121e+06	3.42137e+06	3.86784e+06	3.79214e+06	4.26213e+06	4.08205e+06	3.75349e+06
188.04568 at RT 4.748	258160	57500.5	62488.7	54104.5	59125.8	57386.7	50126.7	55011.2	128478	59207.2	56302.8	61033.9
759.41486 at RT 4.749	2.30231e+06	2.50629e+06	2.38465e+06	1.99249e+06	2.17571e+06	2.26186e+06	1.80682e+06	1.96979e+06	2.08838e+06	2.22831e+06	2.30468e+06	2.00028e+06
765.43292 at RT 4.749	991575	1.00291e+06	1.08363e+06	917341	1.0072e+06	1.0855e+06	883404	964150	1.00287e+06	1.08731e+06	905880	894061
841.41846 at RT 4.749	845814	911206	936226	680488	934157	853567	777275	827682	805123	789264	855318	737633
306.27707 at RT 4.751	3.87196e+06	1.04167e+06	3.32867e+06	867504	881640	799958	847389	973528	914230	3.54892e+06	971019	954868
923.42169 at RT 4.753	363305	408132	545677	357505	403213	425632	342019	364938	406102	402214	442827	355869
369.27994 at RT 4.762	1.90384e+06	1.15791e+06	1.51106e+06	1.2571e+06	1.24341e+06	2.00966e+06	1.62421e+06	1.45826e+06	1.27333e+06	1.56283e+06	2.01915e+06	1.87208e+06
327.2695 at RT 4.762	1.53904e+06	897426	1.1119e+06	1.11384e+06	1.05101e+06	1.33273e+06	1.19097e+06	1.25472e+06	1.1303e+06	1.12857e+06	1.38392e+06	1.34062e+06
407.29575 at RT 4.763	2.42503e+07	1.62137e+07	1.91289e+07	1.65052e+07	1.69588e+07	2.43127e+07	1.96009e+07	2.05412e+07	1.5636e+07	2.19554e+07	2.52325e+07	2.44402e+07
297.18613 at RT 4.767	70357.8	73833.6	54740.5	69473	71293.7	73687.4	62470.8	70637.2	72568.4	76025	72295.7	78370.6
206.99066 at RT 4.768	714407	706603	711885	716952	682758	661129	700328	804576	755569	700048	256953	789154
834.61658 at RT 4.771	196461	199368	219054	1.01481e+06	222842	153190	197598	175084	258023	197519	226426	222660
876.69611 at RT 4.775	6.27376e+06	8.51029e+06	7.4373e+06	8.21238e+06	7.78586e+06	6.38883e+06	5.36297e+06	6.87103e+06	7.4621e+06	9.82253e+06	5.95436e+06	7.06158e+06
460.336 at RT 4.779	741880	733776	739261	744523	709014	686553	727260	835516	784625	726969	833363	819501
547.42623 at RT 4.78	922331	972535	873577	909397	901146	753269	854143	736975	892561	1.14096e+06	557576	986704
177.07603 at RT 4.78	369420	317266	319637	416983	336045	348678	314448	361256	339252	314322	360325	367081
499.3364 at RT 4.781	1.00688e+08	7.16558e+07	7.40388e+07	8.33857e+07	7.53428e+07	9.34372e+07	9.92546e+07	94801878	7.41025e+07	1.09767e+08	8.42222e+07	1.07043e+08
140.0674 at RT 4.781	563950	545100	413378	377137	336265	485626	425810	439034	602594	475824	436164	532738
443.34946 at RT 4.782	7.68197e+07	5.87909e+07	5.77337e+07	6.10646e+07	5.16887e+07	6.97243e+07	7.85574e+07	7.54102e+07	5.83357e+07	8.52966e+07	7.03431e+07	7.94973e+07
385.30792 at RT 4.783	3.52936e+06	2.37969e+06	2.33244e+06	2.46346e+06	2.39131e+06	3.07281e+06	2.89696e+06	2.97283e+06	2.42063e+06	3.42859e+06	2.71855e+06	3.33709e+06
245.15198 at RT 4.783	710390	387746	580952	626636	512776	696324	486443	780074	943075	414580	820931	580365
411.32346 at RT 4.784	8.42382e+07	6.15058e+07	6.36713e+07	6.79615e+07	5.77481e+07	7.75316e+07	7.89679e+07	8.03067e+07	6.14506e+07	9.04698e+07	7.56932e+07	8.81736e+07
283.2403 at RT 4.784	5.6269e+06	3.58155e+06	4.16273e+06	3.5785e+06	3.6394e+06	4.9085e+06	5.48491e+06	4.6524e+06	4.11582e+06	5.6739e+06	5354121	5.28283e+06
490.3501 at RT 4.785	2.74103e+06	2.82775e+06	3.10588e+06	3.1446e+06	1.79745e+06	3.89371e+06	2.33749e+06	3.28344e+06	2.66045e+06	1.98939e+06	2.79853e+06	2.76444e+06
327.26636 at RT 4.785	1.90184e+06	1.53704e+06	1.55049e+06	1.66431e+06	1.24871e+06	1.69521e+06	1.64451e+06	1.81367e+06	1.46599e+06	1.83176e+06	1.47166e+06	2.01659e+06
895.49231 at RT 4.785	861143	610479	1.01297e+06	559268	792930	682598	400121	395406	371322	583917	768773	387827
481.28973 at RT 4.786	2.75577e+08	2.29941e+08	2.7009e+08	2.59693e+08	2.25709e+08	2.95877e+08	2.21389e+08	3.00415e+08	2.83483e+08	2.15591e+08	2.78755e+08	2.72717e+08
315.22998 at RT 4.786	8.34816e+07	7.06051e+07	8.44029e+07	7.05788e+07	6.56854e+07	9.02699e+07	6.13129e+07	9.06761e+07	8.75431e+07	5.93209e+07	8.47397e+07	7.58588e+07
517.3606 at RT 4.786	3.61832e+07	3.45536e+07	3.85743e+07	3.43797e+07	3.08426e+07	4.25739e+07	3.29921e+07	4.44374e+07	4.35117e+07	2.91402e+07	3.68979e+07	3.49451e+07
521.33698 at RT 4.786	838877	335051	337555	674323	323744	872599	717024	1.02222e+06	424592	838694	742382	879687
684.57446 at RT 4.786	1.08546e+06	1.30071e+06	1.08825e+06	1.65457e+06	1.41874e+06	1.01961e+06	1.06784e+06	1.22479e+06	954918	1.47034e+06	744587	1.12789e+06
543.41504 at RT 4.787	7.4874e+08	8.43607e+08	795180779	8.34535e+08	7.62682e+08	7.04222e+08	694832149	803559390	7.90659e+08	9.1622e+08	6.93871e+08	7.3567e+08
375.28745 at RT 4.787	1.62442e+06	1.93187e+06	1.86135e+06	1.76841e+06	1.31732e+06	1.6342e+06	866886	3.19796e+06	2.21786e+06	1.10338e+06	1.65696e+06	1.12929e+06
269.1882 at RT 4.788	1.25248e+06	1.04721e+06	1.049e+06	927045	748312	1.14232e+06	1.09963e+06	1.39943e+06	952043	1.2785e+06	838501	1.89662e+06
219.20935 at RT 4.788	564698	807003	888150	903788	787042	1.02803e+06	677550	986239	871742	562223	941310	956114
763.40479 at RT 4.788	86349.4	77057.4	72208	105266	94043.3	95801.9	95269.7	99075.3	152008	100284	91100.6	80998.3
641.38306 at RT 4.789	1.15458e+07	1.27694e+07	1.21552e+07	1.35747e+07	1.15881e+07	1.00992e+07	1.0105e+07	1.1712e+07	1.19155e+07	1.27244e+07	1.00387e+07	1.08291e+07
647.40045 at RT 4.789	5.01243e+06	6.35621e+06	6.13291e+06	6.46123e+06	5.79122e+06	5.47158e+06	5.37871e+06	5.98023e+06	5.54669e+06	6.89134e+06	4.39649e+06	5.21895e+06
356.25616 at RT 4.789	1.17801e+06	940642	1.06509e+06	1.11385e+06	814836	1.27028e+06	929941	1.10999e+06	1.18421e+06	657383	1.00223e+06	673262
563.29321 at RT 4.789	2.07911e+06	1.05646e+06	1.11305e+06	879655	971871	1.08785e+06	805893	1.05995e+06	1.18885e+06	666756	818146	1.1916e+06
180.06598 at RT 4.791	43522.7	40452.3	26736.5	33111.5	53239	57568.3	30289	97173	40126.2	38628.5	51573.1	104663
298.34439 at RT 4.795	2.61215e+06	1.14822e+06	1.74755e+06	1.55802e+06	1.17681e+06	2.1458e+06	1.39233e+06	1.3603e+06	1.19718e+06	1.41426e+06	1.43294e+06	1.99186e+06
269.24875 at RT 4.797	2.76688e+07	3.18012e+07	2.2613e+07	2.76739e+07	3.3823e+07	2.18655e+07	2.2706e+07	2.73747e+07	2.35501e+07	2.41858e+07	2.99119e+07	2.42827e+07
400.34003 at RT 4.797	1.03484e+06	491763	676466	2.08858e+06	371750	451897	768821	400743	463581	1.26535e+06	399710	505684
549.42352 at RT 4.8	922331	972535	873577	909397	901146	753269	854143	736975	892561	1.14096e+06	568370	986704
395.31677 at RT 4.805	76859.5	69264.5	46134.7	56695.2	91158.5	92863.1	51862.4	90319.1	68706.1	66141.6	151654	78513.7
1165.74084 at RT 4.814	2.32399e+06	2.55464e+06	2.02424e+06	2.11729e+06	2.36624e+06	2.2017e+06	2.5118e+06	2.25331e+06	1.96955e+06	2.57829e+06	2.09674e+06	3.37148e+06
202.10719 at RT 4.816	631998	625095	629767	634250	604000	584866	619544	711766	668412	619296	709931	698123
807.4679 at RT 4.817	111421	50747.4	92083.9	62776.8	92525.6	151861	61002.7	59668.1	159665	87187.2	92987.9	141685
222.95145 at RT 4.819	98799.1	138907	60693.2	75165	120855	123115	110118	75123.5	91088.7	87688.8	117074	104091
194.90512 at RT 4.819	27951.4	88008.6	142601	69037.7	34050.4	20045.4	26722.3	58248.9	37983.7	20008.4	22945.9	22424.3
428.37076 at RT 4.823	3.12648e+06	8.97187e+06	1.57445e+07	1.92055e+07	4.38207e+06	1.37908e+06	4.22831e+06	969292	1.8364e+06	1.93484e+06	1.43922e+06	1.22354e+06
187.13324 at RT 4.823	44665.5	82870.4	43219.1	80933.3	58165.6	50313.2	303760	53494.7	60282.5	62442.4	63719.3	62416.1
624.38916 at RT 4.824	2.14128e+06	2.39953e+06	1.73339e+06	3.09252e+06	2.26743e+06	1.98591e+06	2.48421e+06	2.07434e+06	1.59554e+06	2.03337e+06	2.27183e+06	2.04781e+06
628.49573 at RT 4.825	1.7783e+06	637458	3.88492e+06	3.22066e+06	591062	4.76832e+06	523732	938874	2.14228e+06	3.59342e+06	694724	3.95373e+06
214.06183 at RT 4.827	20344.7	21012.3	200465	39703	22500.8	21587.6	32765.1	29783.6	23122	27069.4	61357.5	59333.1
172.01408 at RT 4.827	61028	79934.9	29892.2	31797.8	40508.3	46022.7	91847.2	49886.6	35076.3	27074.3	116963	33162.4
372.34506 at RT 4.828	1.62245e+07	1.67047e+07	1.1981e+07	1.23651e+07	4.4722e+06	4.23773e+06	6.71618e+06	4.22032e+06	7.55501e+06	8.97646e+06	3.54358e+07	4.28096e+06
174.82787 at RT 4.828	122274	272624	107631	93024.3	160552	152368	85094.7	62610.8	112731	108524	144891	128824
257.93891 at RT 4.831	22156.3	22883.4	24087.1	24639.6	24504.4	23509.9	23153.9	25503.8	25180.9	23808.2	23371.9	23356
337.23318 at RT 4.834	1.24509e+06	3.22806e+06	3.1062e+06	876975	1.93374e+06	1.00683e+06	3.47477e+06	2.27821e+06	1.35634e+06	2.26668e+06	2.11933e+06	5.52763e+06
871.47687 at RT 4.834	315155	338730	140474	144240	280198	310810	140301	173785	185660	128774	266823	150983
429.30133 at RT 4.835	274943	269615	368320	192191	255934	350596	203721	440685	395357	151663	417158	360257
195.03055 at RT 4.84	58690.8	60540	67020.4	47491.6	68588.4	41976.3	54057.8	81605	43624.6	263786	93230.1	74209.1
686.53857 at RT 4.841	649283	448785	503620	651597	620520	600862	636488	731233	686693	636233	729348	717217
442.30576 at RT 4.845	422477	71655.7	118529	91732.7	317281	49392.6	45509.8	102305	93097.9	43334.8	143810	465039
632.38965 at RT 4.846	3.07803e+06	3.52418e+06	2.90288e+06	3.48456e+06	3.03811e+06	2.51563e+06	2.54339e+06	2.65435e+06	2.96026e+06	3.26446e+06	2.7442e+06	2.69284e+06
698.4306 at RT 4.847	533050	368445	677708	616123	339614	572316	608016	680673	710344	895681	674028	1.09975e+06
173.06514 at RT 4.847	35962.5	47245.9	28794.5	56071.2	31282.1	55885.5	37997.3	48562	62870	40655.6	57024.8	41353
704.48181 at RT 4.85	1.47307e+06	929897	1.35469e+06	963200	785954	1.75102e+06	1.33075e+06	1.06634e+06	1.36978e+06	1.60323e+06	1.23466e+06	1.79906e+06
147.06621 at RT 4.851	46207	33075.8	41596.5	60036.9	35102.1	279182	58451.9	41640.9	36071.2	87990.4	34990	37578
525.35211 at RT 4.852	2.38253e+06	2.71746e+06	2.05958e+06	1.78522e+06	1.85266e+06	1.11402e+06	455855	1.44927e+06	2.97408e+06	3.15166e+06	1.89975e+06	1.61157e+06
226.09248 at RT 4.852	42826	52923	39071.6	35804.2	49103.4	75473.6	80594.4	45408.1	47445.9	57166.9	40428	43900.2
221.05743 at RT 4.853	57341.7	64701.4	56630.3	55791.1	65754.2	92510.5	71229	55172.5	73090.3	61878.9	207563	66383.9
190.06134 at RT 4.854	182736	54697.4	36113	58575.6	34660.9	68807.3	47279.7	83090.2	50000.2	43118.1	48357.9	43100.5
1265.75903 at RT 4.856	1.29872e+06	1.45559e+06	767711	1.21339e+06	1.33686e+06	765911	1.20653e+06	903334	1.02845e+06	1.42879e+06	1.2426e+06	1.28528e+06
1095.73596 at RT 4.857	413894	576565	534352	702314	770605	544800	441188	548664	580162	518466	350510	1.20029e+06
539.27924 at RT 4.857	574148	476900	446891	607003	631487	785874	508782	570860	492255	455820	576589	407585
351.2984 at RT 4.858	767594	762580	717336	601991	493642	769906	599660	399406	791058	596706	515684	737293
346.87232 at RT 4.859	24339.8	25365.4	28106.9	25456.5	45011.7	104160	25435.7	28017.2	82099.9	109644	103397	46768.4
391.33884 at RT 4.861	282247	226344	199044	171539	183920	409501	374274	279879	198180	189361	247378	286948
506.39633 at RT 4.865	1.76106e+06	3.35683e+06	3.23143e+06	2.18662e+06	3.84989e+06	1.74077e+06	1.71793e+06	3.75987e+06	3.98307e+06	2.21995e+06	3.31827e+06	2.49524e+06
207.88318 at RT 4.866	42554.3	44347.4	56603.4	44506.7	47064.2	45154	44557.3	48983.7	44096.4	45727	46213	44858.5
629.3584 at RT 4.867	3.07803e+06	3.52418e+06	666326	3.48456e+06	1.51912e+06	1.53417e+06	768421	2.65435e+06	2.96026e+06	3.26446e+06	2.7442e+06	3.51706e+06
625.38586 at RT 4.867	39617	2.12315e+06	541023	901356	305221	36769.4	35084.7	40019.3	1.20676e+06	32613.3	31376.9	35384.4
270.27756 at RT 4.869	3.12346e+06	1.63352e+06	2.78445e+06	2.95349e+06	1.26807e+06	1.52587e+06	1.85892e+06	1.35694e+06	1.79895e+06	1.72355e+06	1.1329e+06	1.4323e+06
146.07103 at RT 4.878	22367.2	55898.5	29571.7	38999.7	29948.3	26122.8	269084	28279.2	30436.2	37581.1	88733.8	35918.6
412.38766 at RT 4.879	564290	863141	606256	704344	922683	484179	913367	1.09129e+06	1.52519e+06	733944	925044	997223
367.36639 at RT 4.879	195437	151627	126120	168660	122997	114716	160213	98240.2	159046	129233	126413	181306
282.21976 at RT 4.881	226461	207093	147873	195433	199217	678314	185646	211122	261721	235826	199167	213622
376.31671 at RT 4.882	2.51563e+06	2.91511e+06	2.66828e+06	3.24417e+06	3.05694e+06	2.49e+06	3.2991e+06	2.22485e+06	2.90678e+06	2.64744e+06	2.31276e+06	2.18753e+06
636.39545 at RT 4.884	138399	243873	209344	110079	263270	269589	111072	286578	223540	45126.9	253093	212735
461.2952 at RT 4.885	31112	40464.5	44846.3	37031.9	36170.1	35053	35302.3	34955.7	34937.1	33355.6	36614.1	35886.1
158.07104 at RT 4.888	35979.6	29432.5	29939.1	23961.3	37078.5	33997.1	33849.8	24940.7	32859.3	23650.6	612348	21622.9
626.47937 at RT 4.889	425518	637458	3.88492e+06	895292	493226	1.05727e+06	611169	605426	994092	774563	445671	3.95373e+06
217.03874 at RT 4.889	71073.9	160819	66451.9	112776	94471.7	106520	116986	126633	66869.7	67075.7	92665.6	114704
339.28726 at RT 4.89	6.61985e+06	6.63426e+06	5.46691e+06	7.13713e+06	6.67058e+06	6.58774e+06	7.1415e+06	5.43566e+06	6.63265e+06	7.85241e+06	5.66861e+06	6.8384e+06
218.87061 at RT 4.89	76565.2	106491	112119	76262.9	68971.6	93672.5	72833	77512.8	97648.7	79647	93008.9	101004
529.35443 at RT 4.892	244253	333311	619349	365115	319206	544959	176466	246244	470189	266234	171788	430762
760.50812 at RT 4.893	117404	602860	3.63573e+06	856688	690115	745824	862460	622525	596045	719227	409558	941394
172.09688 at RT 4.893	46475.2	51131.2	58871.2	51502.1	50497.9	85061.9	37181.9	66093.4	44866.4	35131.6	269051	40782.6
453.16528 at RT 4.895	17292060	1.57254e+07	1.43993e+07	1.63543e+07	1.69402e+07	14839413	1.82953e+07	1.38777e+07	1.0832e+07	1.69545e+07	1.29539e+07	1.27268e+07
253.10738 at RT 4.895	298443	292668	334125	677660	530519	299638	285937	299924	295951	463546	597837	406523
218.21019 at RT 4.896	492898	380956	675791	442707	389161	412968	216247	536722	400853	363024	434952	428052
156.01909 at RT 4.897	68785.5	83290.4	79061.4	94968.5	115090	89228.1	71170.5	67890.1	98042.4	81475.1	82176.4	105634
224.05708 at RT 4.897	67490.4	146184	74082.4	64341.4	45576.1	43856.2	108314	197907	49288.4	115203	54033.8	44802.2
150.02969 at RT 4.897	45703.3	142335	138072	48753	43542.6	44063.2	94636.5	53340.8	251064	44462.4	223992	45013.6
238.96866 at RT 4.897	39186.2	234067	59648.8	34970.3	31502.7	33012.4	32996	43706	35897.3	49991.3	59391.4	33724.4
529.30206 at RT 4.901	352406	541022	260251	471449	489968	410029	721642	191035	359078	610290	314826	409264
185.00987 at RT 4.901	36866.6	67606.8	239915	32613	33918.2	52198.4	43109.5	54679.5	79753.9	44413.2	52611.5	60177.4
485.3501 at RT 4.903	1.96161e+06	1.83862e+06	2.33684e+06	1.49025e+06	1.63612e+06	2.62205e+06	1.94288e+06	70143.6	2.19053e+06	1.4785e+06	2.22332e+06	2.52624e+06
304.29797 at RT 4.905	4.04479e+06	3.46461e+06	3.89303e+06	3.99166e+06	3.48697e+06	3.99416e+06	4.53657e+06	3.60187e+06	3.2805e+06	3.44078e+06	3.08643e+06	3.48417e+06
453.31595 at RT 4.907	6.68326e+07	5.89078e+07	4.38035e+07	6.63523e+07	6.52014e+07	5.6261e+07	7.09906e+07	4.62544e+07	5.98552e+07	7.63939e+07	4.86495e+07	6.0086e+07
357.25943 at RT 4.908	213341	173460	195815	119696	183650	292266	169659	145113	178765	152361	214426	205306
158.05995 at RT 4.908	36454.1	38754.4	54902.6	51987.3	52953.2	55166	41887.4	109222	85744.9	36325.1	162806	98024.4
496.41803 at RT 4.911	2.5372e+06	2.33335e+06	2.53729e+06	3.08373e+06	1.83969e+06	3.82587e+06	1.85325e+06	1.74533e+06	2.60457e+06	2.65415e+06	1.57288e+06	2.45185e+06
342.29797 at RT 4.912	1.10952e+06	800195	659362	748618	672458	631307	827360	562126	745389	681888	373664	867437
457.34717 at RT 4.913	1.35449e+07	9.04095e+06	2.05538e+06	1.66251e+06	8.2218e+06	1.54285e+07	8.43205e+06	1.21301e+07	1.29827e+07	7.64745e+06	1.35765e+07	1.49568e+06
473.26181 at RT 4.915	4.9774e+07	4.98589e+07	4.79652e+07	4.0384e+07	4.40235e+07	4.46682e+07	4.73909e+07	3.80115e+07	3.31169e+07	4.24384e+07	3.68858e+07	3.68967e+07
205.05098 at RT 4.915	55783.8	63871.1	118410	54179.7	70058	79412.6	51743	55067.7	69372.9	56583.9	73546.9	71756.7
606.40955 at RT 4.92	2.528e+07	2.76294e+07	3.18922e+07	2.64854e+07	2.85085e+07	3.63933e+07	2.15208e+07	2.94877e+07	2.93698e+07	1.87314e+07	3.08714e+07	3.08465e+07
626.38647 at RT 4.921	1.16244e+06	1.59856e+06	1.36378e+06	1.36986e+06	1.63712e+06	1.678e+06	1.24626e+06	1.43724e+06	1.38191e+06	964039	1.57504e+06	1.71267e+06
194.0464 at RT 4.921	30432.6	41405.2	46364.4	43421.5	342384	47132.7	41587.1	30409.8	34323.5	49864.7	16270	30432.2
576.33875 at RT 4.922	994487	966418	1.03572e+06	857376	876808	795922	776556	1.07458e+06	1.25901e+06	1.43501e+06	729208	774660
224.09398 at RT 4.922	6651.44	8556.08	12882.1	44633.1	9948.41	7626.1	7055.29	10503.5	8570.7	7695.2	6999.55	7790.6
330.33453 at RT 4.923	7.90588e+07	58239259	3.2245e+07	7.31549e+07	4.22704e+07	4.4049e+07	5.92252e+07	3.62123e+07	3.96985e+07	4.51252e+07	4.55047e+07	7.16868e+07
695.38751 at RT 4.923	7.06453e+06	3.82402e+06	4.37235e+06	4.4278e+06	6.00754e+06	4.43256e+06	5.64527e+06	4.10956e+06	2.6033e+06	5.08916e+06	3.89699e+06	2.78933e+06
387.2847 at RT 4.924	1.23122e+06	830831	382067	833530	712307	1.32325e+06	720435	975630	1.00386e+06	624246	1.58754e+06	710527
374.36041 at RT 4.925	5.33063e+06	4.10902e+06	4.02143e+06	4.63764e+06	4.13864e+06	4.28995e+06	6.51595e+06	3.84831e+06	4.49564e+06	4.35205e+06	4.16772e+06	5.97672e+06
212.04588 at RT 4.925	35687.4	41904.9	77687.2	35546.5	32148	223143	33947.9	36129.1	45514.6	30198	87212.6	47078.5
384.38162 at RT 4.929	814311	458471	121870	125440	340569	112369	65507.9	59394.8	569005	61925.6	77672.5	65656.8
567.48541 at RT 4.931	98259.7	90281.6	78023.9	88366.2	78558.5	92029.9	78132.5	87796.5	88180.8	73859.8	92641.5	78310.1
465.29507 at RT 4.938	4.29144e+07	2.92269e+07	4.41661e+07	3.42533e+07	2.77705e+07	4.54445e+07	2.70643e+07	3.93329e+07	3.95418e+07	2.35813e+07	4.77338e+07	3.37287e+07
304.26193 at RT 4.94	163450	122786	236176	177645	110239	157626	128666	126619	122742	153579	99940.9	117334
806.21753 at RT 4.941	36449.1	68495.1	67172.2	48332.6	30821.5	45049.5	49402.3	31239	55623.7	32099.2	41722	40706.5
506.32175 at RT 4.942	1.20233e+06	742031	1.08661e+06	729600	861048	941719	640548	1.09574e+06	1.1169e+06	738458	1.20175e+06	788940
249.97694 at RT 4.947	71080.6	106503	107424	75152.4	77651.6	96882.4	76815.7	81794.8	86489.3	62968.9	104233	99338
805.41357 at RT 4.954	760803	839987	968070	822190	775159	1.12886e+06	741277	750796	1.08258e+06	789073	937974	963787
881.39807 at RT 4.954	163779	158247	268830	253416	228508	301624	154718	193273	287445	151785	134122	282359
433.23941 at RT 4.958	1.45788e+06	1.49442e+06	1.28882e+06	3.35665e+06	1.33912e+06	1.15276e+06	1.77058e+06	1.28454e+06	1.12687e+06	1.23648e+06	1.07013e+06	1.22706e+06
593.40625 at RT 4.958	76730.1	148725	187433	42778.6	124289	171548	43725.4	60682.2	189838	84475.6	89987.9	201952
477.35938 at RT 4.959	62864.8	94193.1	95007.3	76722.4	52930.7	85684.3	71949.2	90869	76492.5	72068.2	92185.4	87856.1
599.52618 at RT 4.959	143026	273422	293550	70115	113830	134408	53626.6	267261	116339	87377.8	235399	73855.8
847.49237 at RT 4.961	573322	535189	431564	573706	414530	559159	358355	537781	539896	410784	589862	567389
505.37567 at RT 4.962	348702	252148	231573	377185	317604	345947	327722	379142	333989	349174	304726	357176
185.03481 at RT 4.964	78807.1	102414	94056.8	75954.8	89623	84827.1	64181.2	89959.9	92510.7	87908.4	111505	86977.1
355.28619 at RT 4.965	697039	780705	780635	830559	739063	667850	582563	775634	883342	725773	905064	512491
195.85461 at RT 4.965	158265	192966	431839	162552	269992	165548	521869	154274	53733.9	136667	68147.6	268745
465.3909 at RT 4.968	3.4315e+07	3.30948e+07	3.68734e+07	3.43488e+07	2.94068e+07	35850571	3.11783e+07	2.94152e+07	3.83426e+07	2.82393e+07	3.12055e+07	4.00126e+07
1195.75232 at RT 4.97	1.06405e+07	1.25699e+07	1.19598e+07	1.09959e+07	1.27602e+07	1.12805e+07	5.04365e+06	1.05557e+07	1.23382e+07	1.15849e+07	4.34775e+06	1.15952e+07
435.36661 at RT 4.974	143979	110149	142525	119690	94064.9	124966	711022	122566	114367	92556.8	123629	99383.1
165.90517 at RT 4.976	60703.8	78887.5	113582	58506.8	84148.9	65340.9	42523.2	69294.6	237243	54957.5	85890.2	257079
353.28506 at RT 4.978	646099	780705	780635	830559	739063	667850	582563	775634	883342	725773	905064	512491
298.34503 at RT 4.985	747774	1.1862e+06	1.43285e+06	1.14299e+06	488643	525561	2.5811e+06	471142	426139	943763	673829	362800
268.29819 at RT 4.985	934863	683246	247036	587210	863282	208122	469891	775357	1.15129e+06	276180	786302	422965
481.28961 at RT 4.986	1.17223e+08	9.44118e+07	1.21137e+08	9.86941e+07	9.24271e+07	9.06469e+07	9.10873e+07	1.1823e+08	1.26501e+08	8.43777e+07	1.21379e+08	1.07218e+08
315.22995 at RT 4.986	1.52309e+07	1.25668e+07	1.4836e+07	1.31773e+07	1.23348e+07	1.30443e+07	1.21356e+07	1.50414e+07	1.69712e+07	1.07272e+07	1.64667e+07	1.46457e+07
765.31342 at RT 4.986	406576	409540	490332	308970	351585	583355	377572	631324	503781	370255	569523	551913
601.3067 at RT 4.987	1.50358e+06	1.66109e+06	1.83289e+06	1.38318e+06	1.66954e+06	2.00205e+06	1.35777e+06	2.16865e+06	1.94856e+06	1.33019e+06	2.93604e+06	2.30492e+06
607.32428 at RT 4.987	854317	849573	758559	688705	840376	952816	729022	1.17309e+06	958460	777605	1.37039e+06	1.14846e+06
683.30981 at RT 4.988	789083	780023	774494	707046	779765	878578	591933	1.16314e+06	812020	667582	1.25019e+06	1.01126e+06
525.32037 at RT 4.989	5.94626e+06	6.47563e+06	6.41603e+06	5.0395e+06	6.21644e+06	7.29213e+06	4.98707e+06	9.05431e+06	7.23639e+06	5.2556e+06	1.01351e+07	8.58156e+06
325.29044 at RT 4.989	4.76085e+06	4.76583e+06	5.07757e+06	3.98106e+06	5.4024e+06	5.47365e+06	4.36255e+06	7.56063e+06	5.61003e+06	4.07781e+06	9.59793e+06	6.93849e+06
327.26959 at RT 4.989	1.81446e+06	1.67533e+06	2.04264e+06	1.45298e+06	1.99757e+06	2.44694e+06	1.59557e+06	3.01723e+06	2.32178e+06	1.55234e+06	3.7973e+06	2.60799e+06
923.59595 at RT 4.99	791870	636966	668960	488674	675012	637778	554769	936366	1.07616e+06	425166	992662	720750
559.3573 at RT 4.992	61493539	6.02211e+07	5.16002e+07	5.69148e+07	5.80121e+07	1.03392e+07	6.81381e+07	569137	5.30082e+07	4.14763e+07	5.22218e+07	5.1954e+07
427.2377 at RT 4.994	1.3388e+06	1.87668e+06	1.11842e+06	1.4831e+06	1.83214e+06	1.10091e+06	1.16694e+06	1.68487e+06	1.14769e+06	1.18759e+06	2.49728e+06	1.17223e+06
689.3266 at RT 4.999	337260	257720	216399	307410	343935	312095	256294	421057	391971	257045	383914	406822
648.38947 at RT 5.006	1.02225e+06	965426	951593	918625	855852	1.11019e+06	636515	959436	1.13646e+06	739771	1.15641e+06	980273
180.92271 at RT 5.006	83020.1	107889	99085.1	80015.4	85631.5	101695	75037.3	94769.2	59805.4	111792	117466	261762
1432.89648 at RT 5.009	703984	1.02806e+06	1.02006e+06	906582	638967	673494	768481	929743	546318	833610	749972	835250
433.25467 at RT 5.01	444594	585069	339788	384413	578727	306945	356098	494694	292162	342631	444926	312622
793.48193 at RT 5.01	185188	96260.8	251603	221052	148722	408807	141844	113807	433675	151554	160732	297672
445.32816 at RT 5.013	1.80528e+08	1.61965e+08	1.6806e+08	1.16668e+08	1.43646e+08	1.56978e+08	1.53264e+08	2.23054e+08	1.93976e+08	1.56789e+08	2.46866e+08	2.1971e+08
509.24121 at RT 5.013	517192	756033	435029	544659	738210	436951	438219	616442	369367	476801	608808	413950
591.24432 at RT 5.014	255515	431137	158179	324881	385410	234712	252526	298892	248035	210611	347799	246979
585.22693 at RT 5.015	118036	158142	140877	152272	141643	144587	106686	134740	118413	119363	167010	130273
269.24866 at RT 5.016	1.45695e+08	2.16457e+08	1.37804e+08	1.52981e+08	1.99487e+08	1.26056e+08	1.38664e+08	1.8981e+08	1.23646e+08	1.38969e+08	2.21016e+08	1.23189e+08
584.4704 at RT 5.017	2.46476e+06	1.8845e+06	1.73444e+06	2.56252e+06	1.76485e+06	2.2107e+06	1.83683e+06	1.65565e+06	6.75387e+06	2.10771e+06	1.60935e+06	2.97691e+06
303.19327 at RT 5.017	3.40242e+06	2.8208e+06	3.04509e+06	2.30081e+06	3.09039e+06	3.43054e+06	2.87974e+06	4.07809e+06	3.84946e+06	3.17652e+06	5.06401e+06	4.70865e+06
1253.76917 at RT 5.018	152256	183370	395215	211388	258627	226122	243677	136876	385853	197174	264090	193676
524.30249 at RT 5.019	1.73107e+06	1.49045e+06	1.22544e+06	1.31261e+06	1.54661e+06	1.36126e+06	1.51704e+06	1.79627e+06	1.64019e+06	1.27894e+06	1.87445e+06	1.8344e+06
439.33655 at RT 5.02	1.42746e+07	1.8254e+07	1.81565e+07	1.52957e+07	1.57571e+07	1.2254e+07	1.41158e+07	1.64823e+07	1.01405e+07	1.4817e+07	1.51119e+07	2.15689e+07
456.20322 at RT 5.02	130801	169983	156112	126067	148753	160224	118224	149313	131219	132272	185072	144362
441.29105 at RT 5.021	128314	111512	127018	116115	118658	111370	135603	144287	131905	114692	132866	135005
565.32764 at RT 5.022	1.99194e+06	1.85427e+06	2.08624e+06	1.24333e+06	1.57312e+06	1.40833e+06	1.65375e+06	2.16773e+06	2.17646e+06	1.46989e+06	2.08607e+06	2.17206e+06
540.38025 at RT 5.026	2.46962e+06	3.84177e+06	4.51157e+06	2.92914e+06	4.63752e+06	2.42998e+06	2.04376e+06	4.06519e+06	4.90276e+06	2.3971e+06	3.90752e+06	3.42551e+06
209.08246 at RT 5.027	91042.8	299531	88109.5	80000.6	103538	111522	75448.2	98282.8	91333.7	92066.2	128817	91993.9
417.32242 at RT 5.028	243924	314879	723304	472239	484541	814098	396470	2.81433e+06	191143	133113	357226	357744
411.32367 at RT 5.03	2.49466e+07	2.0287e+07	2.45912e+07	2.06608e+07	1.86933e+07	2.17121e+07	2.58528e+07	2.37268e+07	2.49777e+07	1.99394e+07	2.71943e+07	3.01618e+07
374.30127 at RT 5.03	1.08271e+07	8.97443e+06	8.22163e+06	6.40349e+06	8.58942e+06	7.15775e+06	8.70286e+06	1.01284e+07	1.19933e+07	8.97947e+06	1.05496e+07	1.28949e+07
214.06184 at RT 5.03	57767	55506.8	40406.5	47420.5	66101.5	41603	47862.9	64178.4	56218.1	43711.6	71953	49617.8
519.33313 at RT 5.032	422884	390932	369278	283054	90085.6	514701	302956	493805	383249	285542	194598	563373
315.23315 at RT 5.035	1.50598e+06	2.02022e+06	1.83869e+06	1.11152e+06	1.58818e+06	2.0555e+06	1.56095e+06	2.67835e+06	2.16997e+06	992296	2.81831e+06	2.07099e+06
208.13188 at RT 5.036	326975	391248	375515	351969	302045	423197	376659	445027	390893	308935	493135	659618
489.27884 at RT 5.037	117356	152510	113575	490801	133463	143754	97254.3	126689	117731	207373	166048	118582
511.30011 at RT 5.043	1.34159e+06	1.37269e+06	1.78375e+06	1.49942e+06	1.1444e+06	1.8946e+06	1.6553e+06	1.54476e+06	1.65317e+06	1.34798e+06	1.7792e+06	2.34766e+06
817.43024 at RT 5.045	193451	219130	80207.6	167336	171786	180925	124335	127395	138921	125058	144026	181186
194.07166 at RT 5.048	39148.9	45554.1	94994.6	51761.6	72152.7	58812.3	72107.1	63007.2	41381.2	45346.9	59834.6	60979
411.41174 at RT 5.049	133625	125720	97414.1	130909	133777	115058	152881	162671	250669	129305	149795	146478
145.99832 at RT 5.05	121599	160290	102852	64865.3	78094.7	92384	78261.9	79375.5	139612	98907.6	119228	66473.2
186.00691 at RT 5.052	169953	35722.2	96012.8	200225	110640	146237	50545	108310	138806	99084.7	146884	138759
481.31006 at RT 5.059	8.73171e+07	7.36092e+07	5.08024e+07	7.66625e+07	6.20749e+07	5.90232e+07	9.77319e+07	5.46427e+07	6.47718e+07	8.77591e+07	6.68446e+07	8.80244e+07
673.24774 at RT 5.059	137884	135057	140159	182075	158469	70314	79871.8	146231	96756	113903	137608	123018
375.18533 at RT 5.06	90308.5	56388.5	67493.6	79209.5	121164	69492.1	108793	96418.5	63324.6	80707.4	123282	82879.9
381.29727 at RT 5.061	4.3722e+07	3.93092e+07	2.66797e+07	3.91916e+07	3.15805e+07	3.29185e+07	5.00732e+07	2.62998e+07	3.11705e+07	4.35032e+07	3.27497e+07	4.25395e+07
517.3811 at RT 5.063	5.74889e+06	4.7207e+06	3.43623e+06	4.22832e+06	4.12051e+06	4.28263e+06	6.84599e+06	3.29344e+06	4.41518e+06	6.82349e+06	4.03623e+06	6.18808e+06
792.57953 at RT 5.063	189577	178362	138204	185724	189793	163235	216895	230786	210980	183449	212518	207811
379.24948 at RT 5.063	76840.8	69887.3	74801.8	34924.4	54182	114788	44991.9	40214.9	99617.9	35628.6	100844	117884
1121.71729 at RT 5.064	3.91542e+07	3.81848e+07	3.1647e+07	3.63135e+07	3.86867e+07	3.56565e+07	4.26386e+07	2.69965e+07	3.56091e+07	3.8916e+07	3.42696e+07	3.38846e+07
339.28708 at RT 5.066	7.32275e+06	7.70587e+06	6.06158e+06	7.67847e+06	7.28435e+06	6.4409e+06	8.67758e+06	6.06399e+06	6.07807e+06	4.62693e+06	7.06511e+06	8.96656e+06
284.99063 at RT 5.066	1.05465e+06	77140.4	173680	739960	72865.3	82311.1	1.40289e+06	44622.5	733721	235459	61675.6	70567
1220.71423 at RT 5.067	1.74885e+06	1.35192e+06	1.68792e+06	1.44647e+06	1.32278e+06	1.54794e+06	1.35501e+06	1.28564e+06	1.26315e+06	1.37337e+06	1.56115e+06	1.15846e+06
360.36057 at RT 5.068	3.73553e+07	1.61763e+07	1.85894e+07	3.78129e+07	3.27268e+07	3.40238e+07	3.75194e+07	3.47097e+07	3.33931e+07	3.28769e+07	3.24617e+07	3.9969e+07
606.40948 at RT 5.07	2.87856e+06	5.05076e+06	3.52384e+06	5.5913e+06	3.89615e+06	3.34984e+06	5.07451e+06	3.58344e+06	2.68592e+06	3.88661e+06	3.81841e+06	6.53584e+06
453.26517 at RT 5.071	47704.9	43030.5	41020.1	45812	71073	51173.8	48512.3	52751.7	50425	46735.7	72911.5	42049.9
367.29691 at RT 5.072	1.37078e+06	1.00409e+06	1.02301e+06	903756	1.48271e+06	999360	1.46767e+06	1.42733e+06	1.3105e+06	1.17958e+06	1.90159e+06	1.72808e+06
186.04118 at RT 5.073	50953.4	110639	43314.4	41628.1	85253.7	43731.6	43033.3	45080.1	43091.7	39938.9	48322	50574.6
451.30402 at RT 5.076	368503	162451	257539	169155	711596	278501	197546	485312	412332	167083	518915	1.11117e+06
485.28375 at RT 5.077	269884	434975	510954	100143	424272	402266	429894	586173	630483	475275	630024	450537
456.31256 at RT 5.079	129652	39388	64711.2	30210.1	42455.8	72682.1	31777.2	47175.7	73959.1	68217.1	71504.5	74988.5
651.53766 at RT 5.08	1.86749e+06	321071	365716	1.72629e+06	1.68871e+06	1.5885e+06	1.73632e+06	1.48532e+06	1.85698e+06	1.58833e+06	1.42668e+06	1.79042e+06
1120.703 at RT 5.081	3.91542e+07	3.81848e+07	3.16642e+07	3.63135e+07	3.85698e+07	3.51041e+07	4.26386e+07	2.69965e+07	3.56091e+07	3.8825e+07	3.42696e+07	3.38846e+07
1139.62256 at RT 5.081	3.14054e+06	3.03932e+06	2.77488e+06	2.9267e+06	3.20278e+06	2.86085e+06	2.93631e+06	2.24884e+06	2.92107e+06	2.68786e+06	2.45743e+06	3.19772e+06
217.03902 at RT 5.085	233149	114191	125046	172680	131966	125411	159488	516918	160972	113220	312547	266343
463.25912 at RT 5.092	5.84328e+06	4.05986e+06	4.17165e+06	4.44109e+06	3.48293e+06	4.4109e+06	3.69519e+06	4.04279e+06	4.33002e+06	2.74549e+06	5.43935e+06	4.53043e+06
449.29996 at RT 5.093	1.0892e+07	6.68463e+06	9.02244e+06	7.04439e+06	6.7285e+06	7.71976e+06	6.70225e+06	6.81872e+06	7.26896e+06	5.0342e+06	9.59883e+06	8.03587e+06
201.11266 at RT 5.094	66142.3	42328.6	37151.7	42004.8	53050.2	43060.6	97889.6	36526.6	39977.6	47811.1	50382.9	42167
485.37042 at RT 5.095	1.01981e+06	970863	943241	1.10331e+06	825117	1.08015e+06	786846	1.02346e+06	1.11875e+06	621238	1.66131e+06	1.19227e+06
557.34204 at RT 5.097	1.00235e+06	618141	550596	1.38156e+06	795005	556463	686716	1.01512e+06	395233	344197	894851	695213
178.06113 at RT 5.098	35006.3	47796.3	103203	31827.1	27293.5	36535.9	26726.6	267769	64922.5	26225.9	64519	28629
151.03882 at RT 5.099	42695.9	42190.8	67747.2	51096.9	52359.7	34875	47224.4	40028.2	43606.9	34219.3	41053.1	36496.7
285.2439 at RT 5.099	25474	26187.4	26943.4	40066.1	29588.5	28975.9	30569.7	61571.6	51919.7	28431.2	40449	53189.1
220.86777 at RT 5.1	57878.7	73746.9	50637.1	52576.2	73887.9	64511.5	55303.4	69623.9	54488.7	56025.2	68670.9	50400.4
448.99701 at RT 5.103	45136.2	80245.9	50820.5	51559.8	70264.2	673358	65082.5	44179.5	54381	55199	683321	56381
430.38699 at RT 5.107	3.26808e+06	851740	794482	2.92628e+06	2.62906e+06	3.01858e+06	3.12402e+06	2.82927e+06	2.89423e+06	3.02888e+06	2.37413e+06	3.13426e+06
185.04602 at RT 5.11	97066.4	102070	80351.6	89475.3	107214	102228	81362.4	100452	74171	76303.6	80457.7	99443.7
255.19702 at RT 5.112	119611	192698	73910.8	81341.7	179314	192417	93230.4	92537.8	167204	101051	168393	228398
158.04602 at RT 5.112	95735.1	42911.2	63820.4	75018.7	59798.3	79983.7	73734.4	46926.4	145559	62685.6	80547	141895
598.48553 at RT 5.115	203768	154634	160309	180306	162995	186085	179436	669702	247213	217426	198628	1.0257e+06
697.39319 at RT 5.115	279015	214225	134522	245037	187215	140878	199019	159446	143972	158005	171413	168043
197.15401 at RT 5.116	234609	42920.3	273256	47171.9	53753.5	61587.9	56465.5	35853.5	61409.1	51596.7	76619.1	36238.1
212.05734 at RT 5.116	67789.3	93038.5	47637	85886.9	55311.6	50228.7	41439.7	39973.9	55931.3	41122.8	49936.2	59267.1
596.47626 at RT 5.118	270111	204979	212503	239010	280638	246670	237856	669702	1.12999e+06	271257	275907	1.0257e+06
523.35797 at RT 5.119	1.48422e+06	1.45491e+06	1.54935e+06	1.17624e+06	958255	967867	670011	936143	1.5323e+06	1.10588e+06	1.54317e+06	881019
1434.90234 at RT 5.123	3.846e+07	3.79117e+07	3.09112e+07	3.29802e+07	3.9762e+07	3.38156e+07	4.04769e+07	3.08167e+07	3.34236e+07	4.16275e+07	3.39139e+07	3.5001e+07
190.06116 at RT 5.125	1.22219e+06	1.61875e+06	681313	1.34557e+06	566653	289944	667245	293798	257357	246145	329389	575082
360.97714 at RT 5.126	136848	376822	110817	282827	901274	92381.7	1.06858e+06	117363	129318	128187	842007	471445
996.5975 at RT 5.127	857402	668665	1.54252e+06	409560	404016	616926	375701	1.34407e+06	551823	562604	596670	799403
397.22818 at RT 5.13	110338	91167	94513.3	102832	96096.4	109710	105303	102217	108699	109720	116453	119870
326.37607 at RT 5.131	1.53428e+08	8.89499e+07	7.54413e+07	1.35842e+08	1.2242e+08	6.63562e+07	6.83353e+07	6.29442e+07	9.57033e+07	8.68137e+07	1.04735e+08	7.30833e+07
339.28711 at RT 5.132	3.02429e+06	3.05798e+06	2.46563e+06	3.52127e+06	7.28435e+06	3.19071e+06	3.81092e+06	2.91089e+06	3.00395e+06	4.08318e+06	3.38735e+06	4.53153e+06
686.53784 at RT 5.135	664615	318184	694626	331358	461210	268427	683212	177313	252728	556677	472915	752653
408.36618 at RT 5.137	2.23601e+06	2.38356e+06	3.12484e+06	2.01879e+06	2.38601e+06	3.30835e+06	2.54637e+06	2.71575e+06	3.17059e+06	2.58795e+06	1.26067e+06	3.67911e+06
350.32513 at RT 5.137	332421	584371	447435	1.36324e+06	159221	225165	174474	211327	217892	181793	192948	198611
291.25098 at RT 5.138	209462	305256	201077	203940	132590	181902	554879	141034	283512	268225	160676	271964
563.29211 at RT 5.139	890650	677717	776621	754162	735494	977826	689011	759738	867576	626269	925106	863193
356.25656 at RT 5.142	609206	473193	546919	534227	877206	586401	966833	734227	468045	454169	859610	684809
374.93643 at RT 5.142	267249	220491	221938	473936	332257	852979	337391	183475	807962	493950	863740	341875
315.23004 at RT 5.143	4.75221e+07	3.89862e+07	3.96419e+07	4.1634e+07	3.55591e+07	4.85789e+07	3.04762e+07	3.83937e+07	4.19793e+07	3.80126e+07	5.06423e+07	4.66656e+07
504.36594 at RT 5.143	1.12301e+06	1.00733e+06	1.1917e+06	914114	965565	1.1298e+06	804651	1.03376e+06	1.08251e+06	871945	1.24916e+06	1.43292e+06
895.49371 at RT 5.144	560931	430743	435325	440738	406215	484813	374481	377529	292252	432742	373920	487784
363.25208 at RT 5.144	77582.3	83553.2	354158	77632.2	51062.3	60364.5	81901.9	617617	1.35956e+06	140588	86166.4	323313
443.3494 at RT 5.145	2.95979e+06	2.09104e+06	1.96423e+06	2.13445e+06	1.55048e+06	2.49943e+06	2.10865e+06	2.27191e+06	2.0717e+06	2.89293e+06	2.79495e+06	3.29929e+06
664.45093 at RT 5.145	1.3371e+06	1.81798e+06	1.11426e+06	1.3074e+06	2.52688e+06	1.12927e+06	1.66625e+06	2.08694e+06	1.36753e+06	1.75925e+06	4.59016e+06	1.90617e+06
481.28992 at RT 5.146	1.40174e+08	1.05093e+08	1.00877e+08	1.17536e+08	1.06042e+08	1.30759e+08	9.47562e+07	1.14103e+08	1.13533e+08	105736571	1.40715e+08	1.39927e+08
517.36072 at RT 5.146	2.10721e+07	1.70381e+07	1.93109e+07	1.6146e+07	1.65048e+07	2.25548e+07	1.53364e+07	1.97756e+07	2.16306e+07	1.74391e+07	2.19826e+07	2.55866e+07
790.55164 at RT 5.146	700317	260115	438193	346921	194003	636892	924846	156246	242315	319085	225030	195320
565.01038 at RT 5.146	270627	587648	521924	369866	434088	222114	511147	158660	174181	597608	191697	153686
158.07118 at RT 5.146	46783.7	62217.3	60487.5	57203.7	49402.8	58078.1	48875.8	46619.3	60389.8	63333.8	612348	62197.3
153.05437 at RT 5.146	26938	28921	28963.5	67992.9	31741.3	48360	34763.6	43153.8	35201.7	26782.2	33356.4	33977.3
804.48615 at RT 5.148	1.24031e+06	1.2088e+06	1.23826e+06	1.24852e+06	1.00332e+06	1.04473e+06	883898	1.27594e+06	1.1814e+06	1.17551e+06	1.30479e+06	1.28504e+06
499.3364 at RT 5.15	4.67032e+06	4.28919e+06	3.49721e+06	3.39335e+06	3.53422e+06	4.6392e+06	3.79392e+06	3.94533e+06	3.89448e+06	4.95955e+06	5.55011e+06	6.82303e+06
403.25287 at RT 5.15	391900	2.34538e+06	573771	702230	446461	1.94384e+06	229196	979170	419578	365587	1.73915e+06	469633
218.20978 at RT 5.15	403390	291531	345464	293881	398530	416553	184836	279701	204064	551128	335849	405974
444.32095 at RT 5.151	493737	206212	2.99865e+07	402907	3.01014e+07	3.89679e+07	2.65157e+07	42924908	3.62996e+07	2.55799e+07	4.83931e+07	4.55136e+07
286.27219 at RT 5.152	1.19416e+06	1.80203e+06	1.53188e+06	1.56436e+06	1.61782e+06	1.59264e+06	1.47544e+06	1.51977e+06	1.44621e+06	1.43279e+06	1.53188e+06	1.64069e+06
211.02547 at RT 5.153	169764	368630	116244	76770.7	46918.4	56610.2	84145.4	54749.9	70415.1	95450.3	69518.9	60511.7
546.37518 at RT 5.155	332986	315495	81174.2	238573	397400	339258	79722.1	547518	348147	181740	648319	304877
571.3056 at RT 5.156	3.20048e+06	3.66095e+06	2.82745e+06	3.95922e+06	4.90657e+06	5.23181e+06	4.41755e+06	3.88155e+06	3.22556e+06	3.85303e+06	4.11442e+06	2.62977e+06
834.61517 at RT 5.159	1.32742e+06	796412	819261	1.019e+06	996277	1.2408e+06	801485	840947	746087	654990	1.23322e+06	791612
602.44043 at RT 5.16	342155	253241	263189	240674	224910	256771	246457	239235	254407	256795	272553	280552
223.95392 at RT 5.16	164431	73843.7	38958	41282.3	31549.3	34560.8	61916	29106.6	29682.9	34643.5	31444.6	32539.3
665.35748 at RT 5.161	48176.1	53424	42474.7	146923	34397.3	499665	195295	112379	78712.5	343517	74664.2	139931
522.35199 at RT 5.163	136029	174253	123522	134394	153974	143383	137623	133590	142062	143396	330677	441888
217.96005 at RT 5.163	180765	392519	169843	247051	116384	289668	341420	261382	107553	120576	520876	345562
1040.62207 at RT 5.164	4.23637e+06	3.46103e+06	4.35205e+06	3.1951e+06	4.35793e+06	4.1947e+06	4.62135e+06	3.58543e+06	3.39982e+06	4.29112e+06	4.11419e+06	4.54526e+06
394.32758 at RT 5.166	3.2568e+06	2.26542e+06	2.2867e+06	2.70901e+06	2.31346e+06	2.35128e+06	3.5375e+06	2.26578e+06	2.94878e+06	2.22648e+06	2.78373e+06	3.69484e+06
483.00687 at RT 5.166	132417	190665	111915	341429	95753.9	114768	445311	100446	113738	47311.1	151224	660371
307.26462 at RT 5.169	361834	1.10642e+06	936711	1.27341e+06	392259	411329	1.09867e+06	561444	892849	416174	903751	757264
894.56396 at RT 5.169	1.84069e+06	1.66706e+06	1.45944e+06	1.57162e+06	1.91049e+06	1.72161e+06	1.68036e+06	1.48343e+06	1.76394e+06	1.88009e+06	1.49727e+06	1.8018e+06
465.0092 at RT 5.169	30832.4	321722	59952.6	66012.7	35206.8	348591	43397.7	51053.1	89901.4	37879.3	32171.5	45896.3
383.31805 at RT 5.172	391487	214778	226426	1.60448e+06	606159	344629	3.9165e+06	407029	343300	1.94622e+06	352855	306241
425.30682 at RT 5.173	2.24776e+06	3.13776e+06	2.49537e+06	1.57794e+06	2.2432e+06	2.17827e+06	1.58654e+06	3.48479e+06	2.28873e+06	3.29918e+06	2.56108e+06	2.29892e+06
746.49646 at RT 5.173	163310	354617	314956	223196	261951	134035	308453	95743.3	97167.6	360627	83251.2	77148.2
600.38403 at RT 5.175	751402	1.10988e+06	1.20088e+06	111848	334545	541589	167466	449265	350732	240666	590452	153604
224.09302 at RT 5.175	923796	1.22354e+06	555529	1.01706e+06	1.09297e+06	432761	112039	518274	532649	1.15191e+06	449450	434678
309.20654 at RT 5.177	90369	196230	66068.8	91024.8	47349.7	56640.9	100698	29144.6	64251.4	99111.9	75599.8	71117.8
249.14949 at RT 5.178	103781	187266	62116.1	111838	60677.3	82688.3	59399.6	78814	108912	702243	112243	62082.6
644.39587 at RT 5.178	90327.6	186400	68321	38819.5	41841.1	168127	69257.2	109421	158848	78835.2	173648	121156
398.23087 at RT 5.18	796027	232328	73262.7	339559	324546	411021	918422	70209.6	659442	161501	103777	652436
212.04613 at RT 5.18	134990	293123	26606.2	184492	216526	63129.6	254964	90760.6	115927	298091	92707.8	151388
873.48474 at RT 5.181	107414	233242	95604.5	146802	50951.5	103953	202878	57888.6	95877	60393.8	70718.2	94437.8
169.01447 at RT 5.181	46388.9	112267	45993.4	30375.2	32300.8	22398.5	859835	31887.7	41571.7	147173	64997.1	41864.5
288.03085 at RT 5.183	141799	307907	273471	193797	227447	116380	267824	83132.2	133614	313126	72285.5	77631.9
692.46124 at RT 5.183	132873	288525	256256	181598	213130	109054	250965	77899.1	79057.9	293415	67735.2	62769.6
489.31293 at RT 5.183	83864.1	149877	98857.2	163672	88522.8	101907	69782.3	66284.8	80962.8	69792	124919	77769.7
474.2222 at RT 5.184	285754	230320	335838	307734	309374	82563.5	332435	931840	285701	2.17389e+06	285902	326399
464.01535 at RT 5.186	25533.6	24194.4	58966.7	26794.6	44005.9	43960.6	22372.7	99324.4	27412.2	25378.4	32171.5	27339.4
398.39709 at RT 5.187	2.16259e+06	1.24931e+06	394304	525981	947819	306882	242114	140803	1.04204e+06	278776	159270	217889
187.00922 at RT 5.189	978015	115912	187709	125240	45987.3	133162	143160	187999	705054	172246	522927	106263
543.41302 at RT 5.19	988687	556197	1.68869e+06	556207	2.05043e+06	1.89657e+06	1.82383e+06	600204	969904	2.08683e+06	545109	1.78794e+06
453.31879 at RT 5.191	1.56279e+06	1.39384e+06	2.29236e+06	3.23274e+06	1.61309e+06	2.03139e+06	1.53132e+06	1.67062e+06	1.73878e+06	2.90455e+06	2.80526e+06	2.06368e+06
575.33099 at RT 5.192	1.62335e+06	657547	793012	1.20904e+06	636572	424522	834289	1.79634e+06	853078	942710	1.30165e+06	941454
748.55292 at RT 5.192	244310	180822	187925	204569	155964	183343	176541	170821	207717	146195	158917	200323
147.0663 at RT 5.193	68071.9	147814	46611.7	97657.3	32289.8	32001.6	128571	34021.6	40502	38273.7	34701.3	349270
483.37762 at RT 5.194	3.1977e+06	1.02021e+06	952259	1.32822e+06	743153	756131	632723	863893	962214	1.15972e+06	598113	925914
671.4115 at RT 5.194	84968.4	184503	109658	116126	78092.4	69736.8	192860	61425.2	92545.7	187630	81722.5	88856.6
639.40795 at RT 5.194	185999	160569	88113.1	101062	65023.7	135679	163174	107673	144918	182039	69004.1	189003
382.01337 at RT 5.195	102014	141853	44732.2	89282.5	36945.1	30711.2	123387	483182	38868.8	36730.4	82635.2	123381
167.07027 at RT 5.198	69116.6	150082	76770.4	94461.7	32785.3	56726.6	130544	40520.7	93826.3	38861.1	72194.2	32650.8
669.008 at RT 5.199	139557	140437	44285.7	88391.3	77745.2	191956	152556	56124.6	38480.8	67204.5	119147	99629.7
172.09685 at RT 5.2	526647	697526	293581	579815	244174	246713	544112	295463	52697.7	336153	256227	247806
291.82025 at RT 5.2	74954.6	162759	144556	102440	120228	61518.1	141571	43943.4	44597.1	165517	38209.9	35408.7
169.87616 at RT 5.206	313455	415161	174737	345100	605533	165136	171129	81095.8	114649	200075	114868	415631
541.34644 at RT 5.206	1.94888e+06	855925	1.82493e+06	1.31087e+06	1.33907e+06	1.11816e+06	648218	2.30326e+06	1.50783e+06	529484	1.5816e+06	1.1179e+06
197.08214 at RT 5.206	386420	511801	215412	425432	179159	121473	399235	134936	222805	246648	188003	181824
669.46002 at RT 5.211	43141.3	555372	233750	460473	194412	196433	433224	606938	241773	76910.1	204009	197304
499.29849 at RT 5.212	821034	807963	163172	593353	564918	111995	284177	604650	155913	184136	679843	141660
602.97833 at RT 5.215	341868	452793	190576	376382	158503	160151	353206	141798	197117	218211	166327	160861
744.48279 at RT 5.215	177332	234870	98854.2	195234	82217.8	42069.1	96813	30050.7	30497.7	113189	26129.8	24214.3
547.34143 at RT 5.216	2.09495e+06	2.88271e+06	2.77998e+06	2.20224e+06	2.69466e+06	3.70312e+06	1.70262e+06	2.68479e+06	4.00174e+06	1.76727e+06	3.58571e+06	3.60764e+06
605.37732 at RT 5.216	2.78494e+06	1.44835e+06	1.58469e+06	1.305e+06	1.23788e+06	1.97702e+06	2.2105e+06	1.54668e+06	1.59897e+06	2.42439e+06	1.74404e+06	2.79641e+06
204.1235 at RT 5.216	197008	260931	109823	216897	111572	47280.5	107555	48497	45192.1	125748	38356.7	92699.2
475.27084 at RT 5.217	775833	765336	699908	794444	772749	557782	785555	507724	692716	898811	552340	684740
144.98116 at RT 5.217	271153	95793.6	284607	108374	60836.8	108888	93525.6	139629	110041	101075	106666	119342
229.07251 at RT 5.219	219149	290255	122165	241273	101606	51989.6	119643	37137	37689.4	139880	106621	103117
723.41077 at RT 5.221	686719	2.56986e+06	282482	711133	476739	725578	2.39377e+06	586468	742175	469595	1.08481e+06	482615
398.36047 at RT 5.223	1.40828e+06	2.35336e+06	2.93804e+06	7.74506e+06	1.3761e+07	584436	2.32882e+06	1.37926e+06	2.20104e+06	453679	1.04253e+06	698659
360.33707 at RT 5.227	1.26183e+06	1.32124e+06	202755	149002	479670	178888	119299	200660	980983	165775	436885	127534
317.24551 at RT 5.228	9.5304e+06	3.11471e+06	1.08526e+07	6.01812e+06	2.6584e+06	1.21945e+07	4.18649e+06	3.0942e+06	1.03114e+07	5.0177e+06	4.92724e+06	1.04849e+07
167.87633 at RT 5.228	820867	916053	415921	761463	881402	346170	714576	388028	398790	862426	379684	415631
152.06111 at RT 5.23	389708	796522	1.10095e+06	416756	421039	634968	740944	865700	733682	780280	678370	720747
1334.88733 at RT 5.231	1.79797e+06	2.77583e+06	2.50669e+06	1.50145e+06	2.78339e+06	1.04012e+06	1.9227e+06	2.06303e+06	1.94094e+06	1.89507e+06	1.52916e+06	1.93775e+06
1353.80957 at RT 5.231	1.1302e+06	1.41543e+06	1.96859e+06	1.15055e+06	2.15707e+06	1.78011e+06	1.80632e+06	1.61172e+06	1.66894e+06	944525	1.47321e+06	1.39698e+06
554.45972 at RT 5.234	922456	1.02304e+06	1.18797e+06	949278	936428	836920	936063	774829	1.32278e+06	984972	689612	846407
483.30521 at RT 5.237	1.08907e+08	3.3212e+07	1.05626e+08	6.56885e+07	2.74932e+07	1.04266e+08	4.63912e+07	3.06343e+07	1.01516e+08	5.71388e+07	4.36717e+07	9.152e+07
194.04659 at RT 5.239	377009	420726	282279	532742	375830	236432	328191	270563	243919	396096	123030	189368
176.84219 at RT 5.243	646867	721876	327757	600055	694570	272792	563107	305777	314258	679617	299202	324916
451.37497 at RT 5.245	1.65551e+06	5.1814e+06	5.31803e+06	1.51024e+06	4.8298e+06	5.79633e+06	1.29344e+06	4.2144e+06	6.26311e+06	3.35059e+06	4.57857e+06	5.4088e+06
496.4183 at RT 5.245	3.02353e+06	2.97841e+06	4.36833e+06	2.65621e+06	2.75064e+06	3.76011e+06	1.84062e+06	2.17862e+06	5.33614e+06	2.88292e+06	2.27326e+06	4.67363e+06
462.29523 at RT 5.247	1.01309e+07	961102	710861	7.58333e+06	1.71629e+06	1.06693e+06	8.6597e+06	1.24289e+06	7.90088e+06	9.25196e+06	1.66341e+06	9.47931e+06
477.35458 at RT 5.247	699365	411106	736195	522370	9.73442e+06	698346	7.21193e+06	9.59765e+06	592603	8.41055e+06	1.27601e+07	460863
169.87323 at RT 5.249	519193	579397	263067	481621	557481	218950	451965	245425	252232	545479	240148	260786
666.53735 at RT 5.251	2.82679e+07	3.4731e+07	6.71654e+06	2.84486e+07	3.59103e+07	6.32265e+06	2.74483e+07	8.04223e+06	8.7905e+06	2.78999e+07	8.48622e+06	7.67665e+06
402.39209 at RT 5.251	229480	226375	186995	234984	228568	164983	224781	150177	204895	265855	163374	202536
483.28494 at RT 5.251	5.60797e+06	5.17843e+06	1.42535e+06	3.8158e+06	4.73912e+06	2.60128e+06	3.94802e+06	4.70243e+06	2.04041e+06	5.43799e+06	4.62863e+06	5.48902e+06
463.27942 at RT 5.252	5.65214e+06	4.05986e+06	602451	4.44109e+06	545410	605113	377746	673890	470385	810723	480131	774908
585.51025 at RT 5.253	3.13855e+06	4.34689e+06	1.84552e+06	3.93737e+06	3.92629e+06	1.33924e+06	2.57688e+06	1.50177e+06	1.48138e+06	3.57281e+06	1.64626e+06	1.56175e+06
281.24902 at RT 5.254	3.53044e+07	2.68852e+07	3.20706e+07	3.77074e+07	3.80915e+07	3.36987e+07	3.86353e+07	3.37984e+07	3.84231e+07	4.16397e+07	3.61319e+07	3.83624e+07
389.29114 at RT 5.255	2015919809	2473039397	9.04156e+08	1964879411	2281078216	7.86408e+08	1664035588	8.66956e+08	8.86124e+08	2135185801	9.21378e+08	7.91614e+08
311.16919 at RT 5.255	4.04669e+07	4.34934e+07	3.69079e+07	3.79595e+07	4.21808e+07	1.22447e+08	3.59392e+07	3.00894e+07	3.35266e+07	3.82186e+07	3.0257e+07	4.00285e+07
372.2757 at RT 5.255	2.76716e+07	3.68468e+07	1.22832e+07	2.53965e+07	2.80166e+07	8.70503e+06	2.29957e+07	9.80054e+06	1.06339e+07	2.82253e+07	1.10383e+07	9.11053e+06
217.07224 at RT 5.255	339822	379227	172182	315230	364882	143307	295820	160635	235784	357026	157181	166146
441.25272 at RT 5.256	2.7573e+06	2.91952e+06	3.70377e+06	3.52922e+06	3.48427e+06	2.09507e+06	3.07061e+06	2.86971e+06	2.47499e+06	3.336e+06	2.34491e+06	2.8386e+06
413.22247 at RT 5.258	6.1312e+06	2.86408e+06	1.76256e+06	2.20469e+06	2.26612e+06	1.93103e+06	2.22812e+06	1.71742e+06	1.99854e+06	2.578e+06	2.10744e+06	1.95899e+06
409.30814 at RT 5.26	5.60247e+06	3.56154e+06	2.86168e+06	2.90755e+06	2.72465e+06	2.23187e+06	3.06103e+06	5.94498e+06	2.84316e+06	2.86023e+06	3.31431e+06	2.1019e+06
410.35986 at RT 5.26	500318	493549	407692	512320	498329	359701	506588	327420	446718	579624	356192	441574
696.43927 at RT 5.263	429739	696724	357613	197582	605519	833838	189003	1.0599e+06	1.32369e+06	323870	965939	983125
401.00137 at RT 5.264	272717	296821	138181	250834	292828	159326	209084	128914	163973	908302	75001.1	136983
186.00691 at RT 5.265	978015	115912	171913	312064	364310	143083	260124	59347.9	705054	356467	522927	170422
600.38354 at RT 5.266	535751	460160	1.20088e+06	376099	365828	458428	371891	378506	327940	425507	540291	324164
353.3508 at RT 5.268	272015	268335	272505	278540	270934	195564	275424	178013	242873	315132	193656	240077
895.63812 at RT 5.272	1.92838e+06	1.77252e+06	1.45939e+06	1.47074e+06	1.9157e+06	2.01036e+06	2.06768e+06	2.1277e+06	2.11124e+06	2.14504e+06	2.4491e+06	2.42814e+06
511.30093 at RT 5.272	1.14446e+06	2.57596e+06	1.4694e+06	655285	1.52406e+06	1.1997e+06	860043	1.43345e+06	1.66516e+06	1.02971e+06	1.29903e+06	1.47879e+06
1062.604 at RT 5.272	666396	849478	634316	615906	694226	852542	485231	266068	724966	907773	603880	737273
770.43353 at RT 5.275	202666	199924	165146	207528	201861	145706	205206	132630	180954	234791	144285	178871
413.27274 at RT 5.276	3.84488e+07	4.06645e+07	2.29759e+07	4.33508e+07	3.95766e+07	2.31381e+07	3.89067e+07	2.23264e+07	2.55451e+07	4.34472e+07	2.32717e+07	2.31047e+07
337.29059 at RT 5.276	1.29437e+06	916447	327504	1.1227e+06	944013	346265	1.12308e+06	306364	294036	1.0419e+06	437493	367690
319.00018 at RT 5.276	1.23873e+06	1.3041e+06	703771	1.28229e+06	1.52653e+06	778026	563569	576595	1.165e+06	1.27068e+06	769394	710600
283.2403 at RT 5.276	1.04262e+06	885870	899517	845287	797134	1.17934e+06	912433	864606	1.52328e+06	1.16475e+06	1.01222e+06	1.26397e+06
437.19113 at RT 5.277	5.56275e+07	6.49088e+07	4.42349e+07	4.80149e+07	5.71131e+07	3.87277e+07	6.66699e+07	3.38169e+07	3.22619e+07	7.17247e+07	3.83765e+07	3.57446e+07
762.49933 at RT 5.277	1.27224e+07	1.62543e+07	3.28243e+06	1.6073e+07	1.75041e+07	3.15307e+06	1.44613e+07	3.41245e+06	3.59921e+06	1.9125e+07	3.61004e+06	2.92613e+06
511.23862 at RT 5.277	3.80626e+06	4.36769e+06	2.12964e+06	4.34049e+06	4.69833e+06	1.53638e+06	4.66043e+06	2.4259e+06	3.00954e+06	4.57702e+06	1.9324e+06	2.55108e+06
683.52631 at RT 5.277	3.44674e+06	3.47723e+06	1.4642e+06	3.96901e+06	3.61804e+06	1.5719e+06	4.10451e+06	1.49002e+06	1.73059e+06	4.30918e+06	1.55314e+06	1.57438e+06
759.52576 at RT 5.278	6.96868e+07	7.01337e+07	3.70876e+07	7.79573e+07	7.07334e+07	3.47698e+07	7.32623e+07	3.56593e+07	4.04897e+07	7.79753e+07	3.28333e+07	3.80143e+07
409.25406 at RT 5.278	1.33768e+06	1.77958e+06	768231	1.73473e+06	1.754e+06	641977	1.33792e+06	682980	771882	1.7124e+06	871337	902925
451.3158 at RT 5.279	2.7448e+08	2.32776e+08	2.51407e+08	2.34145e+08	2.12374e+08	2.72789e+08	2.91266e+08	2.22202e+08	292096878	3.01225e+08	2.34135e+08	3.03046e+08
567.27899 at RT 5.279	5.79192e+06	7.47838e+06	1.24598e+06	2.10567e+06	2.08231e+06	2.7438e+06	5.305e+06	2.69687e+06	1.46063e+06	7.00673e+06	2.7462e+06	1.32945e+06
799.46246 at RT 5.279	647979	749465	208625	738861	1.14918e+06	184067	1.07839e+06	167548	230989	1.00789e+06	348992	225963
383.3288 at RT 5.28	1.01993e+07	9.40296e+06	1.00235e+07	8.81322e+06	7.5104e+06	1.09398e+07	1.00677e+07	7.8327e+06	1.09224e+07	1.17625e+07	9.52534e+06	1.07999e+07
415.26849 at RT 5.28	4.67132e+06	4.62482e+06	2.62121e+06	4.35947e+06	4.41381e+06	2.5511e+06	4.53109e+06	2.4234e+06	2.97641e+06	4.80937e+06	2.38234e+06	2.68448e+06
165.06914 at RT 5.28	843964	906016	1.07073e+06	753886	900707	1.23496e+06	830027	929049	1.29773e+06	940344	824648	1.12926e+06
239.19882 at RT 5.28	325139	299255	322680	543011	282192	414789	507445	474099	554599	545419	406986	855610
804.60046 at RT 5.281	729682	1.15627e+06	1.346e+06	1.47019e+06	823533	1.08945e+06	743087	711493	1.0496e+06	1.10252e+06	651866	1.2483e+06
781.49573 at RT 5.282	3.37202e+06	3.31435e+06	1.79506e+06	3.52596e+06	3.13403e+06	1.32884e+06	3.06825e+06	1.33227e+06	1.79564e+06	3.75569e+06	1.37658e+06	1.61634e+06
313.20303 at RT 5.284	1.49742e+06	970427	661587	1.44473e+06	1.181e+06	592526	1.50103e+06	614460	470177	1.48089e+06	620239	693113
140.06731 at RT 5.284	871642	582746	414864	695039	640527	824741	676764	396017	378270	569220	776844	529362
269.18829 at RT 5.285	1.25866e+06	1.1763e+06	1.34418e+06	1.17607e+06	1.21752e+06	1.26381e+06	1.19136e+06	999382	1.46717e+06	1.2145e+06	1.14473e+06	1.40568e+06
360.345 at RT 5.286	1.14706e+07	2.16581e+06	1.23389e+07	1.33938e+07	2.36646e+06	1.48667e+07	1.31988e+07	1.40681e+06	1.34651e+07	1.41887e+07	1.85066e+06	1.43932e+07
239.23561 at RT 5.287	6.51857e+06	5.25743e+06	1.37304e+06	6.17757e+06	5.20567e+06	1.54619e+06	5.07269e+06	1.66745e+06	1.54704e+06	5.86142e+06	1.72261e+06	1.82466e+06
433.24191 at RT 5.29	3.46285e+06	4.74858e+06	3.5899e+06	5.4408e+06	2.2314e+06	3.41134e+06	3.94006e+06	3.0659e+06	3.01442e+06	9.72121e+06	3.1163e+06	3.37522e+06
678.46661 at RT 5.293	505128	980493	739343	400238	763982	682798	685189	661012	879099	467044	844196	495385
526.38855 at RT 5.295	1.12263e+06	288025	237921	789763	923498	2.69088e+06	1.13698e+06	609878	919093	877094	804116	514562
269.24857 at RT 5.296	1.55596e+07	1.48366e+07	1.05986e+07	1.46165e+07	2.28715e+07	1.34259e+07	1.49622e+07	1.41876e+07	1.49365e+07	9.36774e+06	1.70102e+07	1.45385e+07
504.15081 at RT 5.296	164675	379828	40520.9	101446	392470	50871.8	89789.5	126019	61080.7	108515	213240	70740.1
415.3067 at RT 5.298	2.11683e+06	2.32491e+06	2.61393e+06	1.92588e+06	2.10063e+06	2.68379e+06	1.63308e+06	2.27757e+06	2.79638e+06	2.19459e+06	2.19841e+06	3.01873e+06
559.35742 at RT 5.3	1.96029e+06	1.81531e+06	1.78957e+06	1.64235e+06	1.59912e+06	1.60244e+06	778906	2.6346e+06	2.67601e+06	961364	1.62968e+06	2.08199e+06
310.23348 at RT 5.304	469633	463279	633816	480899	467767	1.05618e+06	491907	357950	419320	1.59944e+06	213197	414492
588.30261 at RT 5.311	362207	315855	168772	300765	632538	248429	239217	254950	187353	507899	205854	187539
430.36499 at RT 5.312	5.74237e+06	5.40712e+06	4.41157e+06	4.35147e+06	6.50159e+06	4.6302e+06	4.8485e+06	6.24084e+06	5.68236e+06	3.84965e+06	5.65415e+06	4.34125e+06
1140.63708 at RT 5.312	1.18381e+06	1.40919e+06	2.79961e+06	1.45291e+06	2.19047e+06	3.66323e+06	1.39534e+06	1.19796e+06	2.0075e+06	1.12758e+06	1.41179e+06	1.68928e+06
222.02583 at RT 5.313	418806	365211	195144	347762	731379	287248	522217	294789	330482	587263	315058	216844
515.33154 at RT 5.316	1.16328e+07	2.95628e+06	2.7441e+06	8.24435e+06	2.77589e+06	2.37213e+06	9.02009e+06	3.3915e+06	2.60508e+06	2.18961e+06	4.37111e+06	1.54241e+07
639.341 at RT 5.316	783546	1.08408e+06	806301	766286	787775	932862	508250	621580	899527	679437	626409	787717
760.57361 at RT 5.317	1.28443e+06	2.76305e+06	2.88423e+06	2.15807e+06	1.26545e+06	1.67472e+06	939197	921934	2.16491e+06	1.15926e+06	2.1647e+06	1.32034e+06
418.36572 at RT 5.318	196386	188481	954806	787143	133852	161847	236342	851269	135597	164449	95354.5	831125
469.20456 at RT 5.318	731356	548102	696158	691370	696362	495865	807627	661119	541131	810235	729007	585108
469.28336 at RT 5.318	264091	861397	605043	99202.7	523460	83824.6	663462	259633	100646	1.17823e+06	389423	164415
604.26617 at RT 5.322	350322	305491	120212	290896	290882	150919	231368	161528	181206	287277	199100	181386
484.32623 at RT 5.323	1.93014e+06	1.61803e+06	2.36016e+06	2.35923e+06	2.37459e+06	2.8821e+06	2.18267e+06	2.10929e+06	2.60781e+06	1.78866e+06	2.36928e+06	2.78562e+06
465.3909 at RT 5.324	4.22051e+06	5.5451e+06	3.05423e+06	3.42647e+06	4.57065e+06	3.81612e+06	3.14076e+06	3.49257e+06	3.63822e+06	3.54165e+06	4.50943e+06	3.31906e+06
289.21436 at RT 5.326	1.20559e+06	1.31378e+06	1.06026e+06	1.0236e+06	1.5697e+06	1.11899e+06	1.13949e+06	1.55858e+06	1.30486e+06	730977	1.23308e+06	1.2942e+06
1013.60541 at RT 5.331	94619.1	94832.2	72557.4	107803	175570	68345.5	80507.6	60953	77929.1	80790	78892.7	79828.9
876.53223 at RT 5.332	219902	441560	330321	220948	151084	132224	344920	383770	257001	188375	145992	184988
508.30991 at RT 5.333	343321	329502	243593	342204	406437	282940	413173	267044	237049	472741	290510	286509
355.32214 at RT 5.333	3.16808e+07	1.84595e+07	2.30194e+07	2.46834e+07	1.72776e+07	2.84487e+07	1.956e+07	1.3676e+07	2.92332e+07	2.34343e+07	1.85518e+07	2.57882e+07
451.33652 at RT 5.336	2.08963e+06	1.69582e+06	2.30806e+06	1.28881e+06	3.84835e+06	1.31852e+06	3.26567e+06	3.38847e+06	2.73455e+06	1.67085e+06	2.71336e+06	1.76923e+06
397.29056 at RT 5.338	523131	443948	692057	705691	355853	667300	415400	480163	558581	436099	376476	621898
417.21518 at RT 5.339	392757	464247	304313	391480	725689	476692	472667	379032	541966	540813	546500	1.22786e+06
769.58282 at RT 5.341	1.46725e+06	1.80075e+06	703934	1.34555e+06	1.23896e+06	546072	1.37318e+06	543602	592403	1.25825e+06	554920	439846
305.26703 at RT 5.342	118644	129845	500758	214740	136296	214305	137224	205941	141049	167452	103641	192428
356.35074 at RT 5.344	3.34702e+06	3.28453e+06	4.14473e+06	2.99752e+06	2.4378e+06	4.90736e+06	3.28931e+06	2.81169e+06	2.89496e+06	2.85363e+06	2.85356e+06	2.91266e+06
295.26437 at RT 5.346	4.27452e+06	6.05509e+06	5.12701e+06	4.81396e+06	3.05169e+06	4.99088e+06	4.38654e+06	5.07285e+06	5.03444e+06	4.18453e+06	5.49357e+06	4.7932e+06
415.23288 at RT 5.346	29976.9	30079.7	22209.5	26866.3	46111.3	32104	23134.4	21172.6	22267.8	37949.5	23893.9	23674.6
558.38342 at RT 5.347	583768	572209	505550	542159	681490	655945	462245	443833	577490	650556	477155	717143
282.31421 at RT 5.349	472838	403188	701087	564738	290878	724205	564838	272601	614202	445354	298156	443975
313.2388 at RT 5.349	403611	442953	403521	1.342e+06	366462	450731	1.01892e+06	422646	357933	406524	399662	476484
716.54803 at RT 5.354	2.63911e+06	4.01324e+06	4.38231e+06	4.73949e+06	2.81537e+06	2.77628e+06	2.52113e+06	1.74725e+06	2.96265e+06	2.78724e+06	1.94919e+06	2.35193e+06
495.34259 at RT 5.354	205642	136613	137444	345478	236238	271091	417125	143269	239317	290239	168293	289250
398.36066 at RT 5.359	3.99021e+06	754505	1.58995e+06	4.00317e+06	1.3761e+07	4.2138e+06	4.42087e+06	1.94529e+06	4.55617e+06	1.16885e+06	6.15759e+06	4.17845e+06
369.29547 at RT 5.359	2.53704e+06	2.33209e+06	3.90466e+06	2.58004e+06	2.39796e+06	3.69925e+06	2.21503e+06	2.96287e+06	4.35337e+06	2.6122e+06	2.4903e+06	3.21522e+06
501.35269 at RT 5.36	24897295	6.28474e+06	2.3805e+07	1.7546e+07	5.84611e+06	2.61104e+07	1.90504e+07	7.16723e+06	2.36344e+07	2.32291e+07	9.34498e+06	2.83422e+07
285.25589 at RT 5.361	519825	140092	584159	409334	281277	632283	407699	176783	687474	435619	265492	810818
147.06625 at RT 5.361	93840.3	62709.6	55089.3	97657.3	59652.6	48850.9	66786.9	46187.1	46423.4	42317	60665.8	349270
158.05417 at RT 5.361	46677.3	46837.4	40957.5	41833.7	44554.2	36486.4	36022.7	32968	282221	36400.7	37205.3	36863.9
413.33902 at RT 5.362	9.69886e+06	4.16743e+06	9.66753e+06	6.1563e+06	3.78754e+06	1.10252e+07	6.78838e+06	4.31012e+06	9.61619e+06	8.29395e+06	4.85609e+06	1.15377e+07
445.36517 at RT 5.364	9.40168e+06	2.22693e+06	9.04095e+06	6.0215e+06	1.91421e+06	1.03469e+07	6.46926e+06	2.53602e+06	8.58725e+06	8.09593e+06	3.52168e+06	1.10404e+07
396.36404 at RT 5.367	1.1858e+06	3.21359e+06	1.58995e+06	7.74506e+06	859627	584436	2.32882e+06	1.94529e+06	949844	1.16885e+06	1.20197e+06	878163
1434.90308 at RT 5.368	355307	335465	371923	229128	235138	315383	369346	330167	248109	397403	294265	280112
191.08443 at RT 5.37	84724.7	88863.1	154709	72494.2	99112.8	126081	160854	158704	318858	83067.6	148647	333939
600.48242 at RT 5.371	77169.2	257969	281649	829826	60757.3	72692.3	243447	60000.8	66653.4	1.07834e+06	153108	64598.1
628.26123 at RT 5.372	84557.2	66497.9	81176.3	72350.9	66883	80021.4	70551.8	66050.3	73373.6	80930.9	65725.6	71111.1
398.39688 at RT 5.373	253139	233180	71773.7	52554.4	110526	76939.1	242114	47977.8	224622	53282.2	47741.9	51653.8
552.27374 at RT 5.373	100133	78746.7	96128.9	88544.6	97886.7	94761.2	89958.5	78216.7	89234.2	95838.4	77832.2	96742.2
546.25519 at RT 5.374	115910	91154.3	111275	144344	113310	109692	104133	90540.7	103294	110939	90095.6	112310
437.29999 at RT 5.375	2.20441e+06	2.12952e+06	1.70042e+06	1.43518e+06	1.70235e+06	1.61683e+06	1.60387e+06	1.75575e+06	2.01502e+06	1.52684e+06	1.73767e+06	1.78041e+06
325.26999 at RT 5.375	323875	489492	480845	376635	2.59745e+06	627063	313191	524242	642528	406897	418872	456603
788.47437 at RT 5.379	277733	336064	1.27194e+06	354275	314648	938355	243495	857314	343076	428218	347981	756903
526.98535 at RT 5.379	102917	141720	293659	173019	207761	114555	183323	179108	142842	238969	281090	99432.3
1354.80383 at RT 5.382	177612	660881	762115	366453	582101	397971	319033	214906	615480	449994	495153	236096
681.36658 at RT 5.384	176845	244882	48667.6	158916	231944	183446	165170	115551	342767	154387	70037.3	93038.8
268.20047 at RT 5.384	61230.9	63316.3	86558.7	71208.3	81416.5	114143	116802	68736.4	105668	97603.2	89358.6	109346
786.50787 at RT 5.386	79650	62638.8	99075	70432.4	63001.6	75377.4	72967.8	326555	70981	69095.9	61911.3	76953.2
134.89319 at RT 5.386	102855	429007	683313	77294.2	93782	91640	85356.5	239569	123425	66528.1	385420	141743
217.03848 at RT 5.388	160411	107392	143099	80444.4	91152.4	210190	160528	516918	186583	116879	113488	216328
672.52197 at RT 5.389	4.21789e+06	5.87623e+06	5.69535e+06	7.01252e+06	4.33693e+06	4.46078e+06	4.94618e+06	2.81683e+06	4.92748e+06	4.69248e+06	2.89587e+06	4.31215e+06
1209.76794 at RT 5.389	2.23696e+06	2.65106e+06	2.5537e+06	2.39171e+06	2.82452e+06	2.50811e+06	2.69703e+06	2.17086e+06	2.65538e+06	2.81825e+06	2.15207e+06	2.36467e+06
147.01872 at RT 5.393	166127	163399	95723.6	63163.5	84287.3	100360	110603	93968.8	92417.5	83297.1	90764.8	106427
612.55237 at RT 5.395	159867	555031	1.08219e+06	391922	571334	563927	302660	490190	439949	473400	479863	249182
152.03406 at RT 5.397	94790.7	74969.5	88337.7	94295.9	1.05372e+06	58087.1	88698.4	92702.8	71924.4	146168	87546.6	97978.9
354.27795 at RT 5.398	112708	66285	91744.6	75464.9	80383.6	58749.5	61071.1	530454	52908	51975.1	105213	59650
452.39233 at RT 5.401	2.82398e+06	3.86705e+06	5.26689e+06	2.66248e+06	3.25315e+06	4.30497e+06	1.71485e+06	2.45165e+06	5.78801e+06	2.69073e+06	1.49289e+06	4.545e+06
427.31851 at RT 5.402	5.17242e+07	4.15497e+07	6.85536e+07	3.84108e+07	3.59783e+07	4.05164e+07	4.46925e+07	3.76995e+07	3.87424e+07	5.46805e+07	4.68447e+07	6.83636e+07
301.1778 at RT 5.403	425781	410275	477698	300629	280100	257449	361821	785243	309007	395871	370988	545382
340.99438 at RT 5.403	55872.2	199841	46158.4	110326	65073.3	48122.8	59992.9	48686.3	120140	94723.1	268150	50856
156.0191 at RT 5.407	156690	111179	83836.3	87260.2	64738.5	120541	98533.3	93051.2	88560.9	94007.5	100147	107981
483.00616 at RT 5.407	113830	293715	44082.3	22875.2	110032	12721.3	192746	232110	38419.9	52143	150692	13874.9
335.33228 at RT 5.408	809610	717622	600290	692148	588029	748369	512002	436022	679180	602049	531515	836888
718.43097 at RT 5.408	34345.8	31506.3	29265.8	33802.4	44036.5	28495.3	32711.8	31898.7	35267.9	32711.8	32714.8	30228.6
122.03452 at RT 5.413	59193.6	99812.7	50837.9	58257	129053	56125.7	58776.5	239865	62853.1	61744.8	99063	52097.7
359.29211 at RT 5.414	1.35745e+06	921118	1.34849e+06	1.14836e+06	1.16948e+06	1.63495e+06	717342	903653	1.14539e+06	825859	1.40669e+06	1.07019e+06
465.98764 at RT 5.414	95179.7	79541.2	111995	189360	94408.5	157622	101039	128301	99669	78627.5	139525	127851
345.24014 at RT 5.416	1.75781e+06	1.16356e+06	1.44528e+06	1.41881e+06	1.18634e+06	1.99233e+06	931918	1.31419e+06	1.30359e+06	1.02453e+06	1.76804e+06	1.23925e+06
460.3302 at RT 5.416	51112.4	46886.8	43897.4	50303.7	65533.8	42405.9	50752.3	47470.7	52484.6	48680.7	48685.2	44985.3
225.10736 at RT 5.418	600318	767626	893465	788151	629497	943690	773587	792723	982319	566865	611503	719934
909.61737 at RT 5.418	1.13398e+06	469352	681748	512307	329805	897968	2.7968e+06	437790	734222	448768	794902	635274
718.49799 at RT 5.419	457203	281943	310997	268071	127005	288584	72626.3	169430	522551	249778	256408	337177
596.96118 at RT 5.419	122679	83729.8	92896.5	131333	48911.2	249874	80210.3	45539	50349	46699.9	46704.2	56596.2
664.38971 at RT 5.425	2.28228e+06	1.10215e+06	2.29627e+06	887481	970624	1.39297e+06	1.04431e+06	938741	1.36546e+06	1.23978e+06	1.04498e+06	1.52807e+06
483.30484 at RT 5.426	2.48847e+07	1.32951e+07	2.17295e+07	1.96229e+07	1.34695e+07	2.6458e+07	1.31165e+07	1.29526e+07	2.07845e+07	14629686	1.57098e+07	1.98256e+07
197.08185 at RT 5.426	78545	50553.5	56750	60619.7	43803.2	56963.1	68015.4	57090.4	79866.4	45861.6	93507.9	67649.3
519.29889 at RT 5.427	5.51561e+06	3.29207e+06	4.21473e+06	3.61943e+06	3.32449e+06	4.12594e+06	4.03613e+06	3.45299e+06	3.6552e+06	4.44127e+06	3.99245e+06	3.67782e+06
628.49615 at RT 5.428	6.97309e+06	9.06154e+06	8.5138e+06	1.05245e+07	6.78541e+06	7.03167e+06	6.30524e+06	4.60308e+06	6.60055e+06	7.20261e+06	4.00229e+06	6.92956e+06
311.22345 at RT 5.429	98059.5	93728.7	74295.4	95465.3	135339	98936.1	104903	146658	169410	123076	101473	110469
417.33893 at RT 5.43	120327	200458	615905	249119	98314.9	258943	448553	48849.2	734820	309306	271046	407634
356.32538 at RT 5.432	7.49483e+06	1.59239e+06	182653	5.6325e+06	3.69434e+06	6.69235e+06	4.23718e+06	3.41982e+06	7.33988e+06	5.32244e+06	4.49103e+06	6.74018e+06
282.22006 at RT 5.432	261978	272108	308648	294038	399083	275141	350128	306973	327347	438343	314286	286583
432.36627 at RT 5.433	116319	97720.5	253062	79687.7	77236.6	87983.3	73724.9	79594.3	65928.5	90230.7	66881.5	87278.7
485.28024 at RT 5.436	772267	522219	680744	2.07671e+06	447596	986281	586765	873861	899545	580216	544602	532299
497.16824 at RT 5.438	176231	162668	111077	128082	137608	186520	166418	147246	184590	156330	113766	173781
269.2092 at RT 5.438	365200	236804	153999	175994	287365	269410	212515	343721	334837	872663	354656	319252
541.34637 at RT 5.439	366076	461253	641255	542018	485343	367967	665926	453991	506876	550714	359468	665610
394.29041 at RT 5.439	51355.6	22453.3	50664.5	70339.1	26746.7	64876.9	73272	21047.4	41636	89750.6	22603.8	71249.4
473.26248 at RT 5.441	2.33207e+07	2.46433e+07	2.54364e+07	7.06584e+06	2.18591e+07	2.32821e+07	10220811	2.60378e+07	1.75938e+07	3.46019e+07	2.9447e+07	1.81061e+07
417.28625 at RT 5.445	912486	1.13729e+06	39574.2	972562	186979	40155	128909	42208.9	257536	1.07286e+06	36388.8	39895
395.38892 at RT 5.445	59675.9	56515	60620.1	59343.1	63486	61490.6	61536.4	52971.5	56194.2	60893.7	53377.2	61111.5
225.95052 at RT 5.446	164431	36553.9	68801.8	37687.4	39998.4	39829.9	46120	31475.4	33176.9	39443.3	33802.9	39584.4
440.31277 at RT 5.447	853968	964346	806027	784819	934560	498505	734564	538376	433034	843755	664534	707034
243.96745 at RT 5.447	42346.8	41012.7	52187.7	42223.1	61712.5	44623.5	44656.8	37064.2	40779.9	77957.6	37871.1	44348.4
1493.02332 at RT 5.449	210844	189930	209687	209754	164313	238246	298605	193069	244437	283561	166717	298810
464.01505 at RT 5.45	82441.6	50368.9	104882	72830.5	52480.4	67156.2	49035.1	87245.4	77907.1	48522.9	112865	452526
760.45935 at RT 5.451	1.92594e+06	855361	852298	532118	813576	805434	833485	656870	725607	606691	604948	406617
552.4494 at RT 5.453	1.06638e+06	1.09088e+06	1.29717e+06	1.02604e+06	889270	2.14404e+06	936063	895085	1.31168e+06	251606	725473	545843
525.31537 at RT 5.453	1.6275e+06	1.3449e+06	1.68547e+06	1.27901e+06	1.85786e+06	833648	1.47768e+06	858669	1.20076e+06	1.97364e+06	1.35288e+06	901302
157.03947 at RT 5.453	459839	70452.3	70219.2	68740	57868.6	96202.6	92821.2	98261.6	105382	89351.4	100734	70788.5
283.26117 at RT 5.454	406447	806855	425236	460849	559144	346429	1.45627e+06	626333	496053	506851	437808	431316
182.07138 at RT 5.457	131173	115047	74201.7	117709	78170.4	56126	99743.9	69388.3	61994	418448	60980	69966.7
315.22971 at RT 5.458	8.02018e+06	577245	6.82201e+06	1.77491e+06	1.9585e+06	8.46012e+06	1.89639e+06	2.14171e+06	2.36385e+06	1.55864e+06	1.38007e+06	2.01798e+06
511.35812 at RT 5.459	781319	728097	440775	801673	659932	549662	690564	954609	664498	423833	838225	602992
515.38916 at RT 5.46	205037	184699	203912	203977	6.86004e+07	6.06662e+06	290380	187752	255311	275752	7.17476e+06	5.91125e+06
804.48596 at RT 5.461	2.17948e+06	555690	981768	696299	707676	778654	1.18943e+06	776564	2.71611e+06	601290	1.39614e+06	1.9868e+06
287.99457 at RT 5.466	132646	109476	83860	159025	106133	144434	181760	133607	156352	132426	157162	151866
483.36212 at RT 5.468	5.69251e+06	8.12606e+06	9.7612e+06	8.36678e+06	7.28854e+06	9.13014e+06	7.19728e+06	7.74335e+06	4.14154e+06	7.928e+06	5.28201e+06	7.82749e+06
700.55408 at RT 5.468	2.11318e+06	819665	978176	1.18798e+06	1.30869e+06	195930	1.3542e+06	1.10024e+06	1.45014e+06	1.22265e+06	1.33652e+06	1.57577e+06
396.98322 at RT 5.468	285285	217661	288089	207652	328520	287777	322027	332476	897414	256290	960997	308021
690.46594 at RT 5.468	625565	589460	721604	213395	597742	956388	297887	318342	430130	500136	255539	635035
657.39996 at RT 5.468	171014	226981	170075	262095	190842	449979	242195	301715	198260	235752	221886	265956
223.95377 at RT 5.468	240683	110464	54132.6	40284.3	57749.3	42262.3	72043.3	37245.7	38622.1	45685.7	41031.2	42001.8
351.24823 at RT 5.469	865659	2.05141e+06	1.0534e+06	812322	734835	397088	648546	651595	1.00498e+06	852653	599545	618054
186.07768 at RT 5.469	56328.7	55312.3	50056	66114.9	56449.6	50774.8	50812.6	55978.7	52991.2	51076.6	125564	432546
1309.78137 at RT 5.471	7.51542e+06	1.08477e+07	1.09511e+07	9.76164e+06	8.0238e+06	8.65123e+06	8.52395e+06	1.01741e+07	1.07033e+07	1.17221e+07	8.54193e+06	7.90578e+06
485.00443 at RT 5.472	46517	27077.7	112039	35306.8	35286.2	29461.6	89524.1	36865.9	40346	29175.6	26760.3	29280
623.39252 at RT 5.475	87829.5	143361	62134.3	36998.4	113942	72333.7	38844	208850	132940	39045.8	239447	89430.6
651.37592 at RT 5.477	1.06679e+06	1.09245e+06	1.02284e+06	1.03012e+06	1.17381e+06	8.69988e+06	1.20838e+06	1.1602e+06	1.19586e+06	1.94711e+06	942617	1.3118e+06
209.15233 at RT 5.477	1.63006e+06	1.50058e+06	1.43688e+06	1.2509e+06	195692	1.56378e+06	1.84105e+06	182822	1.38391e+06	268511	1.38119e+06	1.7662e+06
144.98126 at RT 5.477	789162	729512	725844	680274	260306	384619	854611	928098	889078	1.07036e+06	988631	878886
369.27438 at RT 5.478	614778	545032	434731	555930	623659	666807	562215	677783	657555	603100	513549	577661
217.07233 at RT 5.478	68859.4	75481.6	500609	69165.4	67591.3	72561.6	92471.9	67266.5	235784	77947.9	117864	122564
314.30322 at RT 5.479	3.79248e+07	1.67193e+07	3.65453e+07	4.03783e+07	1.3732e+07	4.52607e+07	4.30965e+07	1.24577e+07	3.26203e+07	4.05652e+07	1.16526e+07	3.84611e+07
632.4248 at RT 5.479	418742	239612	865791	393575	664807	1.16135e+06	311944	168565	598882	235340	117925	463758
850.5376 at RT 5.48	7.06713e+07	6.88309e+07	6.61997e+07	5.48043e+07	7.20704e+07	6.95037e+07	7.53621e+07	5.99002e+07	6.58491e+07	8.4045e+07	3.64594e+07	6.42259e+07
611.5412 at RT 5.48	592907	548091	2.51342e+06	511098	958370	558649	690720	762380	1.00807e+06	648149	905103	442296
1448.99243 at RT 5.48	125625	113164	124936	124975	140191	141952	177915	115035	145640	168952	107832	178037
177.07623 at RT 5.481	204824	170683	193029	220643	176882	206457	215231	121040	301863	178115	96735.7	291104
213.11276 at RT 5.482	88796.5	39968.8	34674.9	34326.3	474809	67107.6	54205.7	30997.8	52713.7	42542.3	57189.8	57177.8
249.18326 at RT 5.484	362246	6.57585e+06	614087	433467	6.75742e+06	298839	7.39965e+06	6.34495e+06	6.95426e+06	6.32501e+06	296079	844844
141.99702 at RT 5.484	324815	673856	670467	628374	719084	1.03872e+06	789411	857291	821248	988702	913205	811833
784.61871 at RT 5.484	747104	453509	529876	377725	1.09382e+06	527059	415683	415827	579612	453053	431426	455461
1194.59302 at RT 5.484	372216	160802	431286	423275	391058	789559	333140	344399	177846	331935	233624	525343
413.30273 at RT 5.485	2.10316e+06	2.25263e+06	2.00308e+06	1.20695e+06	1.23251e+06	2.1129e+06	1.06033e+06	1.54226e+06	1.49284e+06	1.06502e+06	1.17874e+06	1.39424e+06
492.34216 at RT 5.487	4.10242e+06	3.02004e+06	4.50731e+06	3.2108e+06	2.49066e+06	3.29914e+06	6.14303e+06	2.74557e+06	4.03505e+06	8.12845e+06	2.57755e+06	7.12631e+06
429.33401 at RT 5.488	9.02439e+07	5.84584e+07	5.98075e+07	4.36829e+07	5.34651e+07	6.56065e+07	1.01662e+08	6.07071e+07	7.10608e+07	1.29397e+08	6.48043e+07	1.28153e+08
609.30432 at RT 5.488	804581	695285	864036	439611	417054	1.69235e+06	1.05093e+06	581449	766785	1.35806e+06	629499	1.10264e+06
662.99249 at RT 5.488	197014	1.66291e+06	872651	88911.4	101852	78364.2	59799.4	113347	82048.6	67631.7	89871.7	78964.6
413.33026 at RT 5.49	2.79641e+06	960211	1.7719e+06	1.03254e+06	1.02298e+06	1.58532e+06	5.22046e+06	2.82418e+06	1.69407e+06	4.63557e+06	6.17527e+06	6.36372e+06
363.30881 at RT 5.491	2.6522e+06	1.73471e+06	2.28207e+06	1.79744e+06	1.51315e+06	861547	2.05685e+06	1.80397e+06	2.1701e+06	2.0805e+06	1.9247e+06	2.47531e+06
473.21899 at RT 5.492	1.14157e+07	524248	936542	535579	866993	766705	4.2457e+06	1.67157e+06	1.17284e+06	1.57485e+06	1.53092e+06	785270
311.23508 at RT 5.492	398698	133627	273709	1.15041e+06	261571	1.48643e+06	284862	233755	159577	454688	151410	394885
287.19858 at RT 5.493	1.15887e+06	1.13838e+06	1.17548e+06	1.13046e+06	1.14321e+06	913621	1.69166e+06	946916	1.36479e+06	2.38114e+06	1.21972e+06	2.06234e+06
843.5799 at RT 5.493	734126	459258	517085	1.20643e+06	1.86847e+06	879142	803417	1.03839e+06	1.00372e+06	749866	781755	1.02006e+06
365.31808 at RT 5.494	5.11043e+06	3.91623e+06	3.78534e+06	1.6241e+06	2.51661e+06	1.63593e+07	4.59539e+06	2.36105e+06	2.76274e+06	4.42493e+06	2.32769e+06	5.44362e+06
582.46014 at RT 5.494	184401	144083	158662	143253	160694	162712	203935	131859	166940	193661	123603	204075
172.06982 at RT 5.495	495660	416959	467751	361962	400612	446952	376269	446033	506617	427620	603021	548408
1290.86072 at RT 5.496	3.23343e+07	3.28361e+07	3.14986e+07	3.03769e+07	3.4743e+07	3.20738e+07	3.22019e+07	2.7303e+07	2.83451e+07	3.52016e+07	2.42818e+07	3.03273e+07
218.21039 at RT 5.497	83476.3	147049	121041	58104.3	58244.1	135034	129867	47792.5	157255	290036	44800.3	73967.7
540.44354 at RT 5.499	1.70026e+07	1.78573e+07	1.86198e+07	1.94021e+07	1.38296e+07	1.81468e+07	1.25484e+07	1.00344e+07	1.59874e+07	1.50627e+07	9.49004e+06	1.61083e+07
358.32965 at RT 5.499	5.0019e+06	1.57139e+06	6.88038e+06	5.14207e+06	2.52496e+06	8.37129e+06	5.09404e+06	3.04208e+06	5.92455e+06	7.84826e+06	1.76569e+06	6.66562e+06
551.33142 at RT 5.499	4.54876e+06	3.30085e+06	3.16105e+06	2.89222e+06	3.11246e+06	4.34394e+06	2.91904e+06	3.271e+06	3.78503e+06	3.40938e+06	3.25411e+06	4.07917e+06
497.32361 at RT 5.499	3.24951e+06	1.99312e+06	2.11204e+06	1.38066e+06	1.72094e+06	2.73903e+06	2.55491e+06	1.95413e+06	2.67791e+06	2.24408e+06	2.31685e+06	2.51763e+06
151.04999 at RT 5.5	50798.2	88559.2	450441	41844.2	37164.1	52548.6	299476	41365.7	60464.3	84654.1	82759.7	47604.2
663.44886 at RT 5.503	2.87496e+06	4.87946e+06	2.55805e+06	2.59226e+06	4.87549e+06	3.13565e+06	4.41296e+06	7.26002e+06	4.70343e+06	3.52916e+06	4.10901e+06	8.04203e+06
439.28604 at RT 5.504	1.07086e+06	674675	851135	674165	902456	1.10799e+06	464803	842614	708064	446368	1.14809e+06	839415
158.04591 at RT 5.506	69044.7	50155.8	51851.6	45958.9	57868.6	64808	61445.6	57960.8	44267.7	89351.4	43973.2	59004.1
312.36069 at RT 5.508	4.86054e+06	1.7787e+06	2.23608e+06	4.8113e+06	4.17845e+06	5.18888e+06	6.14198e+06	3.9868e+06	5.53487e+06	5.02227e+06	3.79073e+06	5.43521e+06
146.07114 at RT 5.508	63265.4	305838	98648.8	56665.2	77856.8	70305.3	66657.6	46096.7	66610.3	56188.1	47703.2	83253
303.23349 at RT 5.511	311701	429693	103812	283447	56668.1	623940	405437	48509.3	50682.5	207187	373010	454504
304.2616 at RT 5.515	321436	297140	275040	277085	261324	244678	348095	188322	172209	335599	154180	354026
382.01331 at RT 5.52	714193	772460	75089	41103.1	116690	135122	50738.1	524976	36553.7	103522	63663.6	43149.7
1094.57788 at RT 5.521	1.70301e+07	1.45007e+07	1.78346e+07	1.52579e+07	1.34718e+07	1.76412e+07	1.64938e+07	1.4472e+07	1.29061e+07	1.7262e+07	1.37901e+07	1.42177e+07
1095.59412 at RT 5.521	1.70301e+07	1.45007e+07	1.78346e+07	1.52579e+07	1.42607e+07	1.76412e+07	1.64938e+07	1.4472e+07	1.29061e+07	1.7262e+07	1.38428e+07	1.41089e+07
623.95081 at RT 5.521	1.76544e+06	636291	837063	1.57258e+06	1.78253e+06	1.49467e+06	1.60988e+06	1.35968e+06	1.80733e+06	4.39625e+06	1.66923e+06	1.45729e+06
996.59534 at RT 5.522	1.28099e+08	1.08011e+08	1.20389e+08	1.066e+08	1.18511e+08	1.28389e+08	1.20875e+08	9.04814e+07	1.14547e+08	1.21663e+08	9.01819e+07	1.10083e+08
723.41064 at RT 5.522	3.24144e+06	3.61732e+06	3.05221e+06	2.28351e+06	3.70533e+06	4.03487e+06	1.82145e+06	3.23992e+06	3.32118e+06	1.9554e+06	4.81531e+06	3.57271e+06
327.00646 at RT 5.524	799761	1.44831e+06	688149	542010	456284	659103	500909	543981	521110	627366	579461	515136
726.60614 at RT 5.526	2.42043e+06	2.22966e+06	2.96724e+06	2.2738e+06	1.7027e+06	2.41913e+06	2.00075e+06	1.89372e+06	1.99336e+06	3.16122e+06	1.79198e+06	2.34198e+06
239.12874 at RT 5.526	199623	161595	196552	172661	106024	187812	174941	115006	146075	145268	713229	166858
425.36368 at RT 5.527	401713	377361	489052	510061	421386	567314	308353	175766	421017	331207	462686	534318
496.41806 at RT 5.53	2.08615e+07	19273428	2.26988e+07	1.98946e+07	1.62632e+07	2.05751e+07	1.56851e+07	1.23034e+07	1.78841e+07	1.94327e+07	1.17528e+07	1.80998e+07
602.37537 at RT 5.53	1.37003e+07	1.50314e+07	1.57639e+07	1.38153e+07	1.89045e+07	1.64986e+07	1.34632e+07	1.4172e+07	1.58023e+07	3.89081e+06	4.62817e+06	1.35756e+07
744.57843 at RT 5.533	3.01057e+06	1.04488e+06	1.37458e+06	2.87227e+06	2.20558e+06	2.52202e+06	3.03332e+06	1.96275e+06	2.63301e+06	2.50621e+06	2.11831e+06	3.0136e+06
700.40143 at RT 5.535	2.21175e+06	1.67359e+06	915544	1.73601e+06	1.56215e+06	1.77152e+06	1.90956e+06	965234	1.44709e+06	1.75279e+06	1.02062e+06	1.26754e+06
594.409 at RT 5.539	2.75183e+06	5.02249e+06	1.72315e+06	3.17521e+06	4.10007e+06	2.79936e+06	3.3912e+06	3.561e+06	1.55418e+06	2.48895e+06	4.36667e+06	2.739e+06
330.3349 at RT 5.543	1.05255e+07	2.45548e+06	9.37873e+06	8.00078e+06	2.20043e+06	1.13037e+07	6.15394e+06	1.99743e+06	1.08545e+07	8.07562e+06	2.35986e+06	9.60523e+06
508.33624 at RT 5.543	9.73452e+06	7.73939e+06	7.0488e+06	9.59809e+06	7.99754e+06	8.78219e+06	9.33862e+06	6.56039e+06	7.37176e+06	1.06238e+07	6.65879e+06	8.33475e+06
552.39911 at RT 5.543	672865	745950	702874	456010	443195	683037	521825	457669	550556	537695	567236	627988
1209.76855 at RT 5.556	8.62151e+06	9.61705e+06	9.4651e+06	7.83688e+06	9.29389e+06	9.25921e+06	8.50768e+06	6.94888e+06	9.27286e+06	1.00304e+07	7.68588e+06	7.70707e+06
452.39175 at RT 5.558	1.51934e+07	1.40018e+07	1.25717e+07	1.29246e+07	1.16502e+07	1.14212e+07	9.28869e+06	8.01949e+06	1.01864e+07	1.35309e+07	9.89286e+06	1.15296e+07
353.30627 at RT 5.561	1.82947e+06	1.3377e+06	1.43063e+06	1.32462e+06	984963	1.65727e+06	737378	843662	1.59508e+06	809314	960820	1.67695e+06
667.94653 at RT 5.566	1.01457e+06	914593	1.19397e+06	1.27549e+06	2.62825e+06	1.91103e+06	2.34025e+06	730657	2.13396e+06	1.50992e+06	1.28558e+06	3.64819e+06
871.47651 at RT 5.567	215095	180942	202984	157076	173849	193958	163285	201587	219850	185569	261685	237986
176.84215 at RT 5.569	175481	147618	165600	128147	141830	158236	133212	157911	179360	151392	213490	194155
185.00989 at RT 5.569	275774	172707	260246	201387	222891	248673	209347	258454	281870	237918	335506	305121
821.48352 at RT 5.572	1.27646e+06	800999	884370	855779	1.00193e+06	1.38906e+06	646089	653842	1.28427e+06	776018	849390	1.29045e+06
145.10031 at RT 5.574	402502	331118	346330	272781	229637	331712	824622	273773	329338	1.01613e+06	292094	574865
1331.75806 at RT 5.575	648347	424059	1.07502e+06	439394	508132	534319	502810	202586	530495	508590	470504	605105
385.30795 at RT 5.576	1.12218e+07	6.94911e+06	1.01973e+07	8.11651e+06	6.22114e+06	1.08209e+07	9.28385e+06	7.56842e+06	8.68045e+06	1.17826e+07	9.09763e+06	1.22168e+07
553.30557 at RT 5.576	314076	264207	296391	229358	253849	283212	238423	294351	321018	270962	382105	347500
283.2403 at RT 5.577	1.95248e+07	1.17187e+07	1.44474e+07	1.23269e+07	1.10833e+07	1.59685e+07	1.47463e+07	1.28495e+07	1.27367e+07	1.93186e+07	1.61483e+07	1.93426e+07
239.19885 at RT 5.577	2.49524e+06	367918	2.03993e+06	1.46521e+06	1.20127e+06	1.56163e+06	2.07824e+06	1.03901e+06	1.59805e+06	2.54232e+06	277210	2.59817e+06
453.36993 at RT 5.578	7.77197e+06	4.72716e+06	5.89394e+06	4.78059e+06	4.32346e+06	6.43955e+06	5.66887e+06	4.45292e+06	4.84336e+06	6.70879e+06	6.69865e+06	6.97948e+06
327.26624 at RT 5.578	6.19213e+06	3.70141e+06	5.19318e+06	4.58408e+06	3.45616e+06	5.31211e+06	4.67469e+06	3.72091e+06	4.20296e+06	6.79911e+06	177924	5.35954e+06
235.16775 at RT 5.578	920293	578726	836489	602502	436275	824683	771359	526941	625690	756381	863038	1.19848e+06
506.37912 at RT 5.579	438130	286564	376986	296927	249964	361074	339781	298007	358489	343687	317950	408909
315.26639 at RT 5.579	2.95144e+06	1.79981e+06	2.14816e+06	2.04244e+06	1.68551e+06	2.59223e+06	1.98692e+06	1.61259e+06	1.99923e+06	2.84833e+06	2.29961e+06	3.00161e+06
1316.91846 at RT 5.579	445736	291539	383530	599028	389562	525750	345680	487228	410042	361894	323469	416007
467.31042 at RT 5.58	6.10806e+07	3.79309e+07	4.41141e+07	4.86864e+07	3.40233e+07	5.01321e+07	4.48158e+07	4.02048e+07	4.68845e+07	6.24873e+07	5.06845e+07	4.821e+07
315.25122 at RT 5.58	8.02018e+06	2.32718e+06	6.82201e+06	4.32279e+06	1.6215e+06	8.13971e+06	2.64793e+06	2.14171e+06	7.03546e+06	5.23174e+06	2.99255e+06	6.62523e+06
319.22479 at RT 5.58	1.18433e+06	998353	866903	823553	663498	1.01117e+06	958385	1.03691e+06	1.11672e+06	982293	1.37212e+06	1.1986e+06
499.33643 at RT 5.581	5.47176e+08	3.5574e+08	4.33591e+08	3.94387e+08	2.9481e+08	4.7931e+08	3.90667e+08	3.4493e+08	3.87096e+08	4.91453e+08	4.39071e+08	488052509
408.36606 at RT 5.581	2.33171e+07	2.11491e+07	2.33482e+07	2.06102e+07	1.66306e+07	1.98098e+07	1.17841e+07	1.14858e+07	1.77856e+07	1.81706e+07	1.31637e+07	2.18078e+07
213.16273 at RT 5.581	2.83111e+06	1.64836e+06	2.32307e+06	1.93799e+06	2.00314e+06	2.26858e+06	2.009e+06	1.80137e+06	2.05383e+06	3.17248e+06	2.15405e+06	2.35403e+06
426.27832 at RT 5.581	3.63915e+06	3.96783e+06	3.54522e+06	3.4425e+06	3.37435e+06	3.02374e+06	2.32459e+06	2.04368e+06	3.46033e+06	3.2867e+06	2.17451e+06	2.48273e+06
178.84209 at RT 5.581	66752.7	56153.7	62994	48747	53952.2	57604.1	50673.7	60069.1	68228.3	57589.5	81211.4	73856.5
152.06122 at RT 5.582	5.31424e+06	4.16594e+06	4.59236e+06	4.07545e+06	3.41178e+06	4.51696e+06	4.05722e+06	644700	4.34871e+06	5.10782e+06	4.47406e+06	5.27378e+06
269.18823 at RT 5.583	9.44251e+06	6.79574e+06	1.25801e+06	5.78188e+06	6.87706e+06	1.22653e+06	8.01299e+06	830010	7.27111e+06	7.58213e+06	6.50747e+06	9.83864e+06
487.37476 at RT 5.583	2.34463e+06	1.65204e+06	1.52413e+06	1.93223e+06	1.35438e+06	1.91659e+06	1.52824e+06	1618539	1.50653e+06	1.62571e+06	2.03632e+06	2.49011e+06
759.61554 at RT 5.583	2.49743e+06	1.38035e+06	1.8904e+06	1.50211e+06	1.53179e+06	2.42459e+06	2.03447e+06	2.09088e+06	2.05939e+06	1.89633e+06	2.81328e+06	2.73515e+06
157.1001 at RT 5.583	1.44683e+06	869781	1.28493e+06	895880	423455	1.16528e+06	816790	713057	768668	872439	1.02694e+06	1.16979e+06
657.32489 at RT 5.585	1.75021e+06	1.40351e+06	1.45075e+06	1.36282e+06	1.00443e+06	1.80915e+06	1.58371e+06	1.18573e+06	1.13364e+06	1.86164e+06	1.47502e+06	1.2519e+06
165.06889 at RT 5.586	7.17021e+06	5.89998e+06	6.551e+06	5.30111e+06	4.91347e+06	7.67066e+06	3.72167e+06	5.75115e+06	2.43638e+06	7.57301e+06	6.87441e+06	7.35616e+06
749.42542 at RT 5.586	6.07365e+06	4.35657e+06	4.41583e+06	4.45789e+06	4.5394e+06	5.46461e+06	4.28189e+06	4.79898e+06	5.26944e+06	3.82856e+06	5.50113e+06	5.39517e+06
518.34888 at RT 5.588	2.1903e+07	1.51649e+07	1.76662e+07	1.27884e+07	1.36636e+07	1.51816e+07	1.63535e+07	1.92387e+07	1.67106e+07	1.59404e+07	1.9982e+07	2.31784e+07
538.33868 at RT 5.591	3.32039e+06	2.63581e+06	3.27752e+06	2.25913e+06	1.83445e+06	4.72195e+06	2.70744e+06	2.8178e+06	2.98793e+06	3.1406e+06	5.80545e+06	4.83614e+06
620.42517 at RT 5.592	2.11648e+06	2.98171e+06	1.86644e+06	1.63594e+06	2.22768e+06	2.59984e+06	885137	2.01219e+06	2.24492e+06	1.18732e+06	3.08111e+06	2.68574e+06
235.15219 at RT 5.592	920293	579110	836489	602502	397143	824683	771359	526941	569569	756381	863038	1.19848e+06
246.24129 at RT 5.592	1.18705e+06	776403	1.02139e+06	804479	677240	978275	920586	807405	971274	931169	931583	1.10788e+06
337.25397 at RT 5.593	6141819	3.91898e+06	5.10121e+06	4.45054e+06	4.83148e+06	5.60152e+06	5.3347e+06	5.728e+06	5.55812e+06	4.786e+06	6.43494e+06	6.3972e+06
491.40622 at RT 5.593	7.43373e+06	5.59802e+06	4.6139e+06	5.46901e+06	4.25484e+06	7.56112e+06	4.38239e+06	3.41539e+06	5.98519e+06	5.82305e+06	5.19811e+06	4.67709e+06
335.27466 at RT 5.594	2.06102e+07	1.35983e+07	1.74098e+07	1.39612e+07	1.59145e+07	2.11167e+07	1.71394e+07	1.89397e+07	1.99468e+07	1.49529e+07	2.22378e+07	2.31707e+07
677.40924 at RT 5.596	144849	121850	136693	105778	117073	130615	109959	135752	148051	124965	176223	160264
325.26935 at RT 5.598	9.16155e+06	9.05057e+06	8.15552e+06	9.32117e+06	7.00512e+06	7.63364e+06	6.98843e+06	5.47244e+06	7.47178e+06	9.39014e+06	5.55356e+06	7.80512e+06
598.3385 at RT 5.598	2.53943e+06	1.83961e+06	1.59096e+06	1.41907e+06	1.66945e+06	1.89996e+06	1.62383e+06	1.54587e+06	1.78811e+06	2.44862e+06	2.02583e+06	2.02666e+06
732.47546 at RT 5.6	1.84428e+06	1.86566e+06	1.55135e+06	1.03857e+06	1.00565e+06	1.74255e+06	1.16858e+06	1.45138e+06	1.32405e+06	1.33383e+06	2.05056e+06	1.33481e+06
678.46661 at RT 5.601	1.20342e+07	1.15466e+07	9.57997e+06	8.61898e+06	8.77179e+06	9.76101e+06	1.11883e+07	1.06519e+07	1.10577e+07	1.13865e+07	1.22545e+07	9.91995e+06
600.46082 at RT 5.601	5.74995e+06	1.38529e+06	5.1212e+06	1.76056e+06	1.45518e+06	1.35445e+06	1.72394e+06	1.24972e+06	996651	1.18966e+06	1.3038e+06	1.60114e+06
393.31277 at RT 5.603	1.96272e+08	1.60281e+08	1.71746e+08	158423792	8.12388e+07	1.87932e+08	1.6857e+08	1.50423e+08	7.77919e+07	1.85419e+08	1.8998e+08	215778492
408.3064 at RT 5.604	9.34939e+07	2.16726e+08	9.39185e+07	2.25361e+08	1.39335e+08	2.80604e+08	1.41101e+08	7.64375e+07	9.79251e+07	3.78102e+07	6.58504e+07	3.30594e+08
353.20074 at RT 5.604	3.72644e+06	2.87143e+06	4.15233e+06	3.19284e+06	3.67828e+06	3.27105e+06	3.26427e+06	3.53367e+06	5.21822e+06	3.47504e+06	3.66445e+06	3.9006e+06
1052.7594 at RT 5.608	3.86036e+06	576729	962771	3.80978e+06	2.73464e+06	4.91985e+06	3.51352e+06	2.94274e+06	3.33328e+06	2.91589e+06	2.30561e+06	3.98228e+06
300.28781 at RT 5.608	2.51126e+06	1.57961e+06	2.69404e+06	2.26331e+06	3.04895e+06	2.7426e+06	3.14719e+06	3.45424e+06	4.05549e+06	2.32122e+06	1.96719e+06	1.96532e+06
441.29776 at RT 5.608	1.32855e+06	888704	751675	747376	1.00784e+06	1.68994e+06	748003	234072	1.47732e+06	317438	1.91076e+06	1.08624e+06
358.32922 at RT 5.61	9.81108e+06	6.58199e+06	9.26514e+06	8.82734e+06	6.91147e+06	1.05891e+07	5.3965e+06	4.29453e+06	8.10165e+06	6.05863e+06	5.07358e+06	8.17697e+06
1272.89209 at RT 5.613	801177	465419	612276	1.18873e+06	703098	1.41124e+06	656297	756605	1.29652e+06	648757	679011	1.0427e+06
447.34393 at RT 5.618	1.84606e+07	5.26234e+06	1.91314e+07	1.01952e+07	4.35759e+06	2.18898e+07	8.38758e+06	7.64851e+06	2.1213e+07	1.00222e+07	1.27913e+07	2.42483e+07
356.35043 at RT 5.618	1.98597e+06	1.77663e+06	1.84183e+06	1.21916e+06	1.27789e+06	1.98105e+06	1.84176e+06	984684	829960	1.37379e+06	1.32623e+06	1.55216e+06
178.0766 at RT 5.618	2.78293e+06	2.27605e+06	2.29649e+06	2.2806e+06	2.0518e+06	2.78155e+06	2.33974e+06	2.47408e+06	2.72593e+06	2.97628e+06	2.50494e+06	2.85724e+06
519.33325 at RT 5.62	1.96927e+07	1.53431e+07	2.28813e+07	1.45173e+07	1.6277e+07	2.17409e+07	1.28508e+07	2.13777e+07	1.76872e+07	1.101e+07	2.5692e+07	1.76747e+07
668.95129 at RT 5.621	622277	407008	535434	421726	331070	697256	482593	345150	509164	468077	451585	580775
140.06735 at RT 5.622	768429	502601	661189	520775	438408	819167	616644	583033	628749	935384	557647	717178
884.65356 at RT 5.623	6.15815e+06	3.5809e+06	4.6292e+06	5.64428e+06	4.46843e+06	2.83299e+06	8.89004e+06	3.13284e+06	3.4145e+06	2.49053e+06	2.10817e+06	3.37489e+06
927.66351 at RT 5.625	1.99538e+06	2.44343e+06	1.79507e+06	1.32804e+06	897666	1.63792e+06	1.81179e+06	1.65244e+06	1.83992e+06	2.16303e+06	2.07563e+06	2.23067e+06
952.57605 at RT 5.625	1.11442e+06	728898	958891	755256	635802	918418	864259	758003	911845	874195	808729	1.04009e+06
400.37616 at RT 5.63	3.29252e+06	947104	1.03266e+06	2.6672e+06	2.81796e+06	3.23987e+06	2.73714e+06	2.76757e+06	2.87925e+06	2.90132e+06	2.81023e+06	2.56344e+06
908.54877 at RT 5.635	1.64622e+06	1.48266e+06	867670	1.29606e+06	1.1603e+06	750892	1.49714e+06	954877	1.10144e+06	1.43419e+06	446284	696970
1309.78101 at RT 5.636	2.51101e+06	1.08477e+07	2.91406e+06	2.85364e+06	2.93269e+06	3.15973e+06	2.94587e+06	2.51224e+06	2.68559e+06	3.09515e+06	2.27468e+06	2.1791e+06
362.30057 at RT 5.637	1.20056e+07	1.15643e+07	1.36079e+07	1.45014e+07	1.75425e+07	1.63593e+07	2.06729e+07	1.07531e+07	1.45283e+07	5.29269e+06	8.13911e+06	1.06704e+07
1149.74121 at RT 5.64	463015	614306	335210	335448	516838	464872	477727	393340	296047	533430	514636	424554
276.19403 at RT 5.641	481304	439327	348450	348699	392198	483235	496597	408877	603174	554501	321362	441324
469.31137 at RT 5.643	2.34953e+06	3.20933e+06	344616	2.30481e+06	2.55867e+06	779865	1.94011e+06	411901	481052	3.00244e+06	254949	627958
227.21034 at RT 5.644	8.27847e+06	6.79748e+06	8.5575e+06	9.59474e+06	1.42791e+07	5.67048e+06	1.55186e+07	7.00084e+06	8.99845e+06	3.33061e+06	6.10745e+06	6.93189e+06
270.24084 at RT 5.644	6.16011e+06	8.49138e+06	7.76474e+06	7.91805e+06	1.16549e+07	4.87764e+06	1.16383e+07	5.79271e+06	7.21264e+06	3.08156e+06	6.22795e+06	7.11999e+06
864.52247 at RT 5.644	287112	317005	226549	230347	199710	177399	198625	123771	328779	193508	334240	145908
417.36572 at RT 5.645	2.5797e+06	2.79216e+06	3.46674e+06	3.62301e+06	5.30464e+06	2.02608e+06	4.90165e+06	2.18092e+06	3.65177e+06	1.01588e+06	1.98021e+06	3.24505e+06
223.14673 at RT 5.646	1.58103e+06	1.11288e+06	1.22685e+06	1.18001e+06	1.08737e+06	1.91442e+06	1.19835e+06	1.30737e+06	1.11012e+06	1.48178e+06	1.76628e+06	1.98539e+06
836.63373 at RT 5.648	764089	1.38218e+06	1.25457e+06	1.61534e+06	1.99586e+06	615482	889961	789852	1.11209e+06	620553	996169	781478
430.36121 at RT 5.648	2.26784e+06	2.02753e+06	2.2535e+06	4.37003e+06	2.79712e+06	1.79922e+06	3.14415e+06	1.96525e+06	2.45919e+06	1.03448e+06	1.67736e+06	1.96514e+06
191.08452 at RT 5.649	1.8123e+06	1.60005e+06	1.46845e+06	1.33287e+06	1.34446e+06	1.75289e+06	1.67605e+06	1.67098e+06	1.55139e+06	1.94374e+06	1.76063e+06	2.23816e+06
219.11545 at RT 5.649	765000	925806	939658	1.02476e+06	795826	1.18344e+06	923689	1.00406e+06	900884	1.29931e+06	854210	1.35666e+06
334.3064 at RT 5.649	576223	435055	612977	1.18926e+06	1.00506e+06	466148	757821	562478	602525	193129	519712	657527
751.45813 at RT 5.65	1.78663e+06	1.16857e+06	1.53729e+06	1.21082e+06	1.01931e+06	1.4724e+06	1.38558e+06	1.21523e+06	1.46187e+06	1.4015e+06	1.29655e+06	1.66747e+06
762.52209 at RT 5.65	544263	614577	1.52174e+06	1.00302e+06	1.46968e+06	2.22254e+06	1.06902e+06	896646	1.5457e+06	928082	1.48739e+06	1.35322e+06
568.3938 at RT 5.652	489090	866413	554135	373595	799227	1.53562e+06	504630	469863	1.20167e+06	306908	886152	704975
234.20274 at RT 5.652	351914	319885	312874	502348	767079	257293	587430	337493	398369	98877.6	343282	219972
513.41534 at RT 5.652	484349	327086	350655	350904	279031	486291	499738	411464	309687	303933	314045	444116
519.36914 at RT 5.653	4.61318e+07	4.75625e+07	7.04172e+07	3.91481e+07	4.60414e+07	7.79015e+07	6.71421e+07	6.67285e+07	6.35e+07	4.04143e+07	7.27908e+07	7.95909e+07
502.35458 at RT 5.653	3.77302e+06	3.26893e+06	5.12219e+06	2.74871e+06	2.9075e+06	5.35084e+06	4.83509e+06	4.89062e+06	4.89043e+06	3.07883e+06	4.95549e+06	5.69616e+06
582.4549 at RT 5.653	164688	151397	153289	159746	194127	202692	219426	209669	226681	211452	292429	287044
249.16231 at RT 5.654	7.10763e+06	7.52009e+06	7.28334e+06	7.35319e+06	5.93733e+06	1.00226e+07	6.67351e+06	6.90288e+06	7.56967e+06	7.3203e+06	8.51784e+06	8.44876e+06
743.62128 at RT 5.655	448430	596074	823052	436800	460463	1.07507e+06	650814	686187	754607	363482	1.00957e+06	1.04066e+06
783.52368 at RT 5.657	1.46238e+06	1.36002e+06	1.85841e+06	1.34455e+06	943529	2.51925e+06	1.05219e+06	846412	1.87968e+06	1.09621e+06	632116	1.92805e+06
375.30255 at RT 5.658	2.16792e+08	1.95386e+08	2.00692e+08	1.78405e+08	1.73622e+08	2.36234e+08	1.97459e+08	196992613	2.22671e+08	1.96903e+08	2.33014e+08	2.58105e+08
437.19113 at RT 5.658	1.93316e+07	1.77426e+07	1.7933e+07	1.39233e+07	1.51841e+07	1.58659e+07	1.47232e+07	1.04243e+07	1.07204e+07	1.39182e+07	1.19873e+07	1.14171e+07
333.28064 at RT 5.658	367061	308779	293069	268051	296673	316754	278646	344008	375175	316674	446567	406123
284.293 at RT 5.662	4.57844e+07	9.47383e+07	4.31693e+07	4.12918e+07	8.02329e+07	5.04402e+07	3.28173e+07	6.82138e+07	4.34931e+07	3.95571e+07	7.82591e+07	4.71704e+07
554.46021 at RT 5.668	574645	388063	416026	416322	331050	567337	592903	301473	367421	360594	372592	526911
500.39078 at RT 5.674	2.16013e+06	1.27337e+06	1.35824e+06	1.3824e+06	1.42004e+06	1.41533e+06	1.54697e+06	1.64554e+06	2.47122e+06	1.31779e+06	1.73767e+06	2.36494e+06
559.32666 at RT 5.677	1.29914e+06	1.49053e+06	1.46564e+06	1.33739e+06	1.39726e+06	1.53263e+06	1.61474e+06	1.39974e+06	1.63181e+06	1.62079e+06	1.75395e+06	1.92035e+06
300.98392 at RT 5.677	195807	180004	315140	189931	230809	196945	260888	208691	223886	160000	211443	226067
1228.86597 at RT 5.678	601680	277898	281372	923102	779890	1.11292e+06	1.16255e+06	924224	1.06018e+06	834164	1.25417e+06	907184
347.95682 at RT 5.678	310207	308916	288736	459847	365659	381792	1.16573e+06	332990	334092	398292	411544	581997
699.44788 at RT 5.68	3.52412e+06	3.13023e+06	4.17248e+06	2.76781e+06	3.38392e+06	4.25072e+06	2.33453e+06	4.2896e+06	5.43887e+06	3.96917e+06	3.13907e+06	4.84341e+06
553.3468 at RT 5.68	2.94175e+06	2.20724e+06	2.68523e+06	1.46825e+06	1.96184e+06	2.97589e+06	1.32327e+06	3.03284e+06	3.05178e+06	2.09415e+06	3.37851e+06	3.47805e+06
351.2854 at RT 5.681	193488	88193.1	132366	125167	118720	180561	437662	140276	525791	306071	1.06873e+06	274507
367.36606 at RT 5.681	100605	83751.8	89367.3	107673	85227.8	111650	141782	118309	92352.2	74563.5	81050.6	120323
465.39056 at RT 5.682	317585	573218	367777	3.31232e+06	644232	749493	222657	400510	299572	601520	738098	866806
481.27274 at RT 5.685	623737	267813	271160	287015	343402	358552	388153	312721	333100	374048	386493	336346
483.34219 at RT 5.686	2.7932e+06	1.7988e+06	2.61916e+06	1.68404e+06	1.25948e+06	3.33979e+06	2.58808e+06	2.06137e+06	2.58946e+06	2.83033e+06	2.70991e+06	3.35723e+06
1009.73993 at RT 5.686	1.39122e+06	494799	729410	1.75929e+06	1.64343e+06	1.91911e+06	1.41319e+06	1.5651e+06	4.68433e+06	1.52594e+06	1.31983e+06	1.31288e+06
253.10765 at RT 5.686	332885	194204	210912	189024	247153	802270	297229	223129	222817	180540	218923	247027
751.43237 at RT 5.687	698651	908158	846160	612526	405561	871879	726350	673895	477660	441755	1.29845e+06	885188
583.45959 at RT 5.687	134065	111607	119090	143484	113574	148783	188938	157657	123068	99362.5	108007	160341
655.38367 at RT 5.69	449301	514496	249569	322739	566762	229561	248352	563875	299019	239589	650626	198599
610.48602 at RT 5.691	112093	70383.9	99571.6	119968	94959.4	78121.8	157972	92620.7	102897	83077.4	90305.3	134061
788.54083 at RT 5.691	527847	640383	529551	646061	446047	569438	552605	398704	771052	440007	470274	699929
473.21884 at RT 5.695	6.12559e+06	4.80364e+06	4.68659e+06	814598	796785	766705	5.89663e+06	4.69713e+06	4.87037e+06	6.2361e+06	5.72969e+06	4.83145e+06
656.52753 at RT 5.706	3.53783e+06	1.15412e+06	1.09168e+06	3.01309e+06	2.93216e+06	3.51621e+06	3.45364e+06	2.85662e+06	3.35925e+06	3.06972e+06	2.45075e+06	3.37667e+06
358.34482 at RT 5.71	125086	145679	169666	186938	229770	121732	246156	189763	160338	543199	140716	208898
446.97906 at RT 5.714	838627	680619	854967	979217	667513	650096	745434	1.38656e+06	768396	597871	1.25173e+06	691263
503.37082 at RT 5.714	112800	98901.7	93933.6	350702	151584	211351	119147	130148	144589	116738	126895	101888
675.38855 at RT 5.714	34332.6	38633.4	36541.5	32832.7	36107.7	34790.2	34335	44154.6	36878.1	33932.9	37991.4	40312
1184.84241 at RT 5.716	1.98168e+06	201024	366181	2.38463e+06	1.64636e+06	2.13526e+06	2.0177e+06	1.65836e+06	2.44017e+06	1.60005e+06	1.02988e+06	1.88623e+06
386.32834 at RT 5.717	57350.2	59076.5	44422.3	30958.7	78650	44630.9	32290.6	46616.9	34682.3	37606.4	35729.3	55365.8
686.43604 at RT 5.721	2.01625e+06	1.06047e+06	1.45082e+06	1.78826e+06	845528	2.09772e+06	1.17834e+06	803786	2.06446e+06	1.3306e+06	975322	2.06601e+06
315.23019 at RT 5.722	1.90703e+06	1.6137e+06	2.41926e+06	1.60936e+06	2.38247e+06	2.22961e+06	1.92613e+06	1.15882e+06	1.78275e+06	1.52863e+06	5.26545e+06	1.62619e+06
443.31335 at RT 5.725	5.2093e+06	4.57649e+06	4.90707e+06	4.17094e+06	4.46376e+06	5.03394e+06	3.31759e+06	4.68207e+06	5.55496e+06	3.30489e+06	5.86906e+06	5.02713e+06
327.0065 at RT 5.725	462489	470725	534427	564571	688667	569215	658877	700759	586830	696614	613573	579562
318.27756 at RT 5.726	75520.2	113634	73281.1	71138	56288.1	89126.1	97035.1	57385.6	76264	174128	72879.3	82979.1
282.21979 at RT 5.727	330475	205486	729673	331284	352597	387747	387578	344725	318205	382504	387665	271395
875.41595 at RT 5.728	138593	200267	130126	95172.9	142821	220911	60212.6	159549	184207	40698.4	256887	163569
757.38293 at RT 5.73	479053	1.14784e+06	633516	459422	827023	839618	404940	784763	980349	502985	686636	769377
1164.72778 at RT 5.731	4.4184e+06	9.72221e+06	4.807e+06	4.43966e+06	3.43253e+06	1.11505e+07	4.65446e+06	3.19863e+06	3.21987e+06	4.05237e+06	3.08541e+06	2.92737e+06
464.35574 at RT 5.732	7.70281e+06	6.92847e+06	513860	5.51849e+06	6.42299e+06	8.65151e+06	7.53995e+06	1.75256e+06	5.94158e+06	6.72456e+06	5.62524e+06	9.27225e+06
577.32483 at RT 5.732	56038.4	58629.5	58398.1	58299.7	54520.1	53912.7	55863.9	66670.3	55683.3	51236.3	57364.3	60868.2
566.46008 at RT 5.733	79918.4	69795.3	77549	71519.1	59566.3	68605.7	81709.9	60727.7	93304.6	67955.2	77123.7	87811.8
463.27933 at RT 5.735	1.01868e+07	8.28435e+06	9.67636e+06	8.15931e+06	7.14559e+06	9.18625e+06	9.94556e+06	975062	1.02845e+07	1.0307e+06	7.27882e+06	1.29985e+07
270.31409 at RT 5.736	6.33296e+06	8.9749e+06	6.09851e+06	5.55817e+06	6.16691e+06	5.45366e+06	6.29702e+06	3.35945e+06	3.64614e+06	1.15234e+07	5.04015e+06	5.80477e+06
964.71051 at RT 5.743	4.16861e+06	1.89914e+06	3.40575e+06	4.07303e+06	4.08289e+06	4.86923e+06	8.58261e+06	3.6803e+06	5.4931e+06	1.14387e+07	3.16649e+06	3.90119e+06
453.39102 at RT 5.744	2.47298e+07	3.71693e+07	2.92865e+07	2.35406e+07	3.16934e+07	3.20737e+07	2.25802e+07	2.86646e+07	3.17405e+07	2.09537e+07	3.32451e+07	3.0466e+07
251.14833 at RT 5.745	145999	68944.4	73170.2	163974	324339	87223.1	67249.9	281086	79081.1	110151	422255	67788.5
723.59509 at RT 5.746	4.30267e+06	648680	526630	4.44135e+06	3.19494e+06	3.77445e+06	4.88842e+06	3.02758e+06	4.08872e+06	3.4351e+06	2.41328e+06	3.86719e+06
650.54932 at RT 5.749	202303	221749	168509	200637	210224	222307	104523	214555	211910	403468	194654	150295
473.26233 at RT 5.75	2.69399e+07	2.63652e+07	2.90137e+07	7.85306e+06	3.53679e+07	4.03623e+07	2.58529e+07	1.60415e+07	1.83152e+07	2.0591e+07	1.8799e+07	2.004e+07
411.32333 at RT 5.751	4.50117e+07	3.6042e+07	3.53283e+07	3.28693e+07	2.94529e+07	3.16422e+07	3.7572e+07	2.22888e+07	3.80785e+07	3.75751e+07	2.95774e+07	3.81562e+07
760.46069 at RT 5.752	1.22029e+06	866285	784161	626172	568515	722398	582110	942579	739083	727895	1.47182e+06	613225
642.37842 at RT 5.752	98187.5	98520.5	103928	99717.4	100045	99208	98141.9	109043	93364	92275.5	101132	104367
391.26334 at RT 5.753	165632	292160	300363	164610	128304	1.13019e+06	194826	1.41661e+06	262271	296136	202926	236091
155.03513 at RT 5.754	115341	198669	252506	175792	176204	201152	134738	177677	151393	175701	168598	144099
413.3071 at RT 5.755	353269	367898	145744	78846.2	842361	1.24263e+06	731927	1.02685e+06	987851	143073	203274	105303
355.32233 at RT 5.756	1.14693e+07	1.25095e+07	1.16167e+07	1.29127e+07	1.28982e+07	1.32917e+07	1.03173e+07	1.14286e+07	1.20912e+07	1.06806e+07	1.35174e+07	1.09902e+07
522.43384 at RT 5.756	1.24464e+06	2.04234e+06	3.00098e+06	2.48354e+06	1.81408e+06	2.59903e+06	1.45877e+06	1.50318e+06	959209	1.69113e+06	1.51538e+06	1.93804e+06
164.0706 at RT 5.756	784718	1.3817e+06	944597	703441	1.31424e+06	856043	425463	1.97606e+06	1.39829e+06	577937	1.56088e+06	950608
532.31146 at RT 5.756	682380	583937	614499	626793	550762	547389	566725	300524	587684	1.35385e+06	458131	1.01924e+06
869.40125 at RT 5.756	146373	249747	225519	124460	208652	224660	85032.9	140025	233065	96982.3	218493	210266
272.23196 at RT 5.757	50421	37360.8	89858.6	37150.6	36768.7	64169.9	49357.3	35560.2	34280	50810	38042.7	36915.1
300.20044 at RT 5.758	861515	927046	882360	825168	830202	924080	2.98771e+06	844780	707436	877113	726094	760705
321.24374 at RT 5.76	43275.2	62960.4	54426.4	40575.7	55794.4	40994.9	38515.8	84619.3	57520.9	34166.5	60413.1	42801.9
564.32269 at RT 5.762	418545	741008	301392	318392	185724	276815	866126	299655	330945	321763	230138	326845
169.98091 at RT 5.763	88456.5	111713	113907	127354	140886	102241	94254.8	139142	136921	129897	107822	75921.1
187.13324 at RT 5.763	67247.8	68106.8	122324	41524.7	93052.3	75574.8	261777	76000.9	61006.2	118620	39289.1	59184.8
358.32941 at RT 5.764	1.54194e+07	1.4393e+06	8.63005e+06	8.69356e+06	1.21492e+06	1.26988e+07	7.29164e+06	989784	7.83005e+06	6.59585e+06	1.41659e+06	6.00374e+06
355.36649 at RT 5.765	1.78749e+06	2.41381e+06	1.72185e+06	2.03434e+06	1.56973e+06	1.95864e+06	1.53101e+06	1.49578e+06	1.67094e+06	1.7738e+06	1.5593e+06	1.87507e+06
575.50122 at RT 5.765	1.31433e+06	2.78223e+06	2.66846e+06	3.28516e+06	3.82529e+06	3.75301e+06	4.14528e+06	3.24988e+06	5.02371e+06	3.7072e+06	3.44914e+06	4.56024e+06
165.96452 at RT 5.765	36666.1	192903	154282	82247.1	27896.2	34029.3	90073.4	76917.6	67742.2	131430	26018	121923
325.30846 at RT 5.766	705168	270358	482022	490757	395531	1.10276e+06	410538	305166	539698	436645	460300	332867
453.33249 at RT 5.767	5.63054e+06	986333	6.88555e+06	2.86611e+06	626501	6.30025e+06	3.62138e+06	937052	6.62091e+06	4.79073e+06	1.3562e+06	6.89677e+06
614.48077 at RT 5.768	447736	341407	6.27857e+06	357239	222332	383525	346059	313207	512424	211391	308622	475955
324.32462 at RT 5.769	616407	427432	323252	586736	282716	651575	252494	366533	379373	509327	428289	328982
654.51154 at RT 5.77	1.80932e+06	1.15412e+06	1.66075e+06	1.95839e+06	1.97326e+06	1.63051e+06	1.87405e+06	1.99698e+06	2.10893e+06	2.26267e+06	1.86099e+06	3.37667e+06
335.22025 at RT 5.772	51434.3	51608.7	54441.2	52235.7	49460	51968.8	51410.4	51338.1	46226.9	48337.4	51148.6	54671.2
575.37543 at RT 5.773	193876	484680	577673	539007	545688	582784	460665	211118	692678	414529	320885	104812
256.22556 at RT 5.774	1.21362e+06	1.00031e+06	1.89292e+06	1.30333e+06	2.43748e+06	877479	3.04139e+06	1.0948e+06	1.82894e+06	556703	1.00257e+06	1.15872e+06
436.33694 at RT 5.775	464980	634549	406208	602517	277657	498748	494079	455948	381820	453251	426005	405670
303.2699 at RT 5.775	64965.9	56736.8	63933.5	58027.2	86700.8	65464.8	63401.2	105762	70168.9	82881.1	69132.1	62670.9
180.92242 at RT 5.775	38760.3	122499	42414.4	48555.1	83204.3	36947.2	51286.5	45040.9	34836.1	36426.5	38833	131568
483.00641 at RT 5.776	89862.3	211736	256696	384373	230009	199272	194434	1.02819e+06	233667	196287	219260	206951
1140.81531 at RT 5.777	1.77674e+06	517638	610672	2.04922e+06	2.23547e+06	2.41737e+06	1.69998e+06	1.88021e+06	2.19542e+06	2.06788e+06	1.90522e+06	1.83303e+06
558.99323 at RT 5.777	22624.2	98507.3	23565	64208	21745.2	53782.1	32897.1	44092.2	20333.7	21262	30213.1	44871.3
749.4259 at RT 5.778	5.02438e+06	4.96436e+06	4.16198e+06	4.35006e+06	4.26007e+06	5.15615e+06	3.5596e+06	4.49856e+06	4.18567e+06	3.66169e+06	5.22866e+06	4.90502e+06
831.4303 at RT 5.778	152406	154980	105170	103001	68434.9	123441	55382.3	244303	85779.8	119236	166872	102497
455.26465 at RT 5.779	2.28728e+06	2.63226e+06	2.84144e+06	2.26144e+06	2.26842e+06	2.26472e+06	2.19647e+06	3.29264e+06	4.44603e+06	2.37499e+06	2.55481e+06	2.16493e+06
455.30688 at RT 5.782	119738	155606	146330	60350.2	90171.7	134398	65939.4	116068	72978	86199.1	82413.5	65179.8
1353.81042 at RT 5.783	561872	729976	667431	463554	742687	504611	569266	458927	579803	683158	523438	487750
197.08173 at RT 5.785	70565.4	76392.5	67634.3	79335	65107.7	75950.8	63869	82712.1	70540.5	60051.3	394537	80912.3
122.03454 at RT 5.785	53608	56711.1	199221	54443.3	54622.4	79481.1	53583.2	56094.1	54245.3	50380.3	55215.9	56981.7
837.47845 at RT 5.786	68248.5	113386	218466	71310.2	72356.9	318321	57738.8	99981.7	220906	68772.3	46314.3	286578
410.33957 at RT 5.787	1.57208e+07	1.18915e+07	1.71718e+07	1.20719e+07	9.10822e+06	9.94132e+06	2.17316e+07	1.0129e+07	1.60792e+07	2.43674e+07	1.08651e+07	2.45052e+07
611.1828 at RT 5.795	340592	366499	297542	326222	328213	365326	361907	333976	279678	332000	287054	276878
160.01396 at RT 5.796	37158.8	33236.2	25699.1	39367.6	21115.8	22186.8	34242.8	26803.1	35449.6	43961.3	18853.3	66083
478.40738 at RT 5.797	122767	132149	150032	158495	193333	137798	184969	112780	164744	195564	169088	162703
615.32825 at RT 5.797	235967	315936	325396	415712	377546	346635	379960	368492	256033	195801	348311	364602
160.89142 at RT 5.797	28682.3	28779.5	30359.1	29129.2	27581.3	28980.4	28669	28628.6	53489.1	38860.9	29542.5	30487.3
604.39978 at RT 5.798	1.79206e+06	1.867e+06	1.72002e+06	2.33151e+06	1.85371e+06	2.13731e+06	2.1878e+06	2.12188e+06	1.45609e+06	1.59736e+06	1.87476e+06	2.2459e+06
953.57703 at RT 5.798	406060	436947	1.02854e+06	449242	845823	435548	431472	398172	472937	413412	744901	330099
185.03465 at RT 5.798	130155	395504	103212	99031	99356.7	168898	97466.4	105122	130534	109476	105985	103648
661.4212 at RT 5.801	2.7017e+06	2.97462e+06	2.58444e+06	3.53523e+06	2.76779e+06	2.6524e+06	3.27525e+06	2.87382e+06	2.27583e+06	2.05648e+06	2.51314e+06	3.23007e+06
427.31818 at RT 5.802	5.63729e+06	4.76765e+06	5.94421e+06	3.85407e+06	4.0173e+06	4.86762e+06	4.77925e+06	4.13697e+06	5.78068e+06	3.57506e+06	5.13304e+06	5.68223e+06
623.29358 at RT 5.802	53272.2	56355.8	56386.6	54102.2	54280.1	53825.8	53247.5	55833.8	50655.2	50064.6	54870	56624.7
836.42548 at RT 5.802	364870	326960	393126	505138	403593	444674	448178	442402	311288	346652	398705	457868
787.29987 at RT 5.802	47427.3	50172.7	50200.1	48166.3	48324.7	47920.3	47405.3	49707.9	45097.5	44571.7	48849.9	50412.1
465.30447 at RT 5.803	4.14507e+06	3.60736e+06	2.54213e+06	4.34787e+06	2.14673e+06	1.49883e+06	3.56308e+06	2.19543e+06	1.82039e+06	2.61039e+06	2.96334e+06	1.69473e+06
333.29819 at RT 5.803	537465	578347	469531	514789	517930	891411	571100	527025	441341	547196	452981	474574
207.06645 at RT 5.804	143556	81574	43545.2	59659.6	43352.3	40618.9	40182.4	48781.6	38226.2	63590	218439	46201.3
896.58032 at RT 5.805	1.93295e+06	1.87079e+06	2.36364e+06	1.76845e+06	2.02199e+06	2.01619e+06	2.10154e+06	1.74346e+06	1.85689e+06	2.34907e+06	1.8515e+06	2.09152e+06
629.31085 at RT 5.807	41960.6	44389.5	44413.7	42614.4	42754.5	42396.7	41941.1	43978.3	39899.3	39434.1	43219.1	44601.3
705.29675 at RT 5.807	52357.2	55387.9	55418.1	53173	53347.8	52901.3	52332.9	54874.8	49785.1	49204.7	53927.5	55652.2
288.03168 at RT 5.809	77613.6	149526	49972	65409	51421.8	47702.6	64018.7	422904	235296	588802	71947.5	68135
337.31186 at RT 5.809	44728.5	47317.6	47343.4	45425.4	45574.8	45193.3	44707.7	46879.3	42531.2	42035.3	46070	47543.4
416.98114 at RT 5.813	53499.7	46815.9	66912.4	44943.8	57151.4	868250	57458.1	71938.5	58045.6	51890.1	58564.5	267455
489.40343 at RT 5.814	1.80221e+06	961046	1.6024e+06	855431	860651	1.4935e+06	1.17459e+06	875763	1.78439e+06	909282	752724	1.75562e+06
383.38342 at RT 5.818	214083	230367	187023	205051	206302	229630	227480	209924	175795	208682	180431	174035
425.36401 at RT 5.819	404947	574827	450683	358306	397609	418464	314947	450522	409276	316335	457714	382966
507.32663 at RT 5.82	6.29661e+06	5.33816e+06	5.26246e+06	5.07975e+06	4.47863e+06	4.65846e+06	5.90172e+06	3.63618e+06	4.32725e+06	6.21417e+06	3.98003e+06	5.29794e+06
434.38144 at RT 5.821	209953	225923	183416	201095	202322	225200	223092	205875	172404	204657	176951	170678
445.28854 at RT 5.822	502044	405029	291877	360518	362717	403733	399954	369087	651792	383213	317232	332354
156.05556 at RT 5.823	103456	112147	104774	91092.3	93157.9	154092	81164.5	144240	93994.2	165419	107267	139248
612.50165 at RT 5.824	5.18095e+06	2.15734e+06	2.3911e+06	4.75888e+06	4.14477e+06	4.58995e+06	5.59868e+06	4.18286e+06	3.69684e+06	4.06563e+06	3.63412e+06	5.61179e+06
509.28479 at RT 5.827	1.76477e+06	1.08968e+06	477499	275716	910031	269327	657333	924228	674058	1.23169e+06	900614	1.18597e+06
175.06145 at RT 5.827	66718	67411.8	49700.4	51339.7	93114.9	51498.4	252444	73604.9	54033.1	99748.4	63881.5	70915.8
704.48193 at RT 5.829	1.98968e+06	860521	1.71889e+06	1.31511e+06	799989	5.33861e+06	1.36187e+06	764114	2.30248e+06	3.214e+06	2.71986e+06	2.33002e+06
718.39154 at RT 5.829	3.5984e+06	3.4667e+06	3.70229e+06	4.4723e+06	3.11181e+06	3.59658e+06	4.1636e+06	3.02007e+06	2.42741e+06	3.38545e+06	2.5065e+06	3.33694e+06
821.48358 at RT 5.829	885447	556272	843225	868605	677535	1.23864e+06	672584	4.15202e+06	1.00301e+06	602727	689105	759576
724.40887 at RT 5.832	2.37033e+06	2.33615e+06	2.54642e+06	2.73886e+06	2.19203e+06	2.01876e+06	3.2046e+06	2.47922e+06	1.69106e+06	2.08688e+06	1.80485e+06	2.55459e+06
941.61597 at RT 5.832	2.08009e+06	1.57196e+06	2.03963e+06	2.1964e+06	1.14805e+06	1.08657e+06	1.06007e+06	1.07451e+06	1.67795e+06	2.07417e+06	1.43975e+06	1.078e+06
283.26157 at RT 5.832	398821	572833	765193	383625	432281	815523	539311	503791	702977	743607	551978	550080
217.96002 at RT 5.835	46728.9	46646.5	111163	40647.5	184244	55269.8	48232.2	112813	367812	41750.3	41865.3	41082.4
535.31403 at RT 5.837	46701.1	56177.5	47744.8	48952.7	49877.3	49459.8	47303.7	51304.9	46546.4	46035.3	50419.3	49476.4
223.95361 at RT 5.837	53464.5	87001.2	280755	184507	188443	109896	56014.3	58735	53287.3	55799.3	57721.1	59567.1
157.03955 at RT 5.837	90610.3	87569.3	77736.5	92382.9	142127	83167.2	98219.9	279236	94640.1	156466	99664.6	48218.7
495.22656 at RT 5.839	112360	88777	91665.2	105323	934318	110452	106978	116206	71871	108573	138820	516807
360.36032 at RT 5.842	9.1865e+07	1.04517e+08	1.21645e+08	8.56535e+07	1.60952e+08	8.18878e+07	8.10001e+07	1.83708e+08	7.8117e+07	3.76518e+08	6.68205e+07	8.56495e+07
1052.76221 at RT 5.842	3.15194e+06	516776	737705	3.33266e+06	2.79496e+06	3.11883e+06	3.20274e+06	2.64044e+06	3.32433e+06	3.12161e+06	2.48111e+06	3.4345e+06
846.61041 at RT 5.846	316715	400998	876738	341489	282548	260399	521007	238053	295062	351036	249974	508798
202.02872 at RT 5.847	89049	242670	77616.8	66994.9	234117	142569	148913	967925	116687	66093.1	108634	126305
315.23331 at RT 5.847	247749	315391	438291	277541	267596	453306	352524	394874	415381	238482	458138	468571
187.00908 at RT 5.848	130352	201883	106262	134424	108980	110691	131594	128630	122854	133704	119822	145410
165.0545 at RT 5.848	232766	72380	203343	64600.4	73102	68741.5	119951	70959.8	67069.9	75940.5	66612.1	75811.3
268.29831 at RT 5.849	738001	878992	1.14129e+06	597044	1.36987e+06	1.02502e+06	566425	1.44003e+06	711562	3.47048e+06	566073	607759
559.3219 at RT 5.849	642076	690915	597074	614986	618738	688704	682258	629603	565226	653701	541148	566943
665.45093 at RT 5.849	247408	355962	265967	277399	343250	260862	217526	306028	339073	328718	317631	198489
159.01866 at RT 5.849	53087.8	55906.3	220208	49897.4	90810.4	63285.1	64251.8	57937	202941	50978.9	60166.1	69544.4
346.8725 at RT 5.849	31613.8	38028.7	31647.4	39540.8	33310.6	32558.6	32021.7	34730.2	54959.2	35392.9	33512.7	31946.2
346.32968 at RT 5.85	3.37548e+06	241263	2.20547e+06	2.53843e+06	216059	2.68522e+06	363668	219853	2.60745e+06	424215	188965	2.24878e+06
484.43314 at RT 5.85	985489	936574	649893	600073	590662	752839	1.23166e+06	876092	808557	1.22731e+06	735517	566098
211.13362 at RT 5.85	65267.8	78664.7	80022.1	326308	69843.4	90965.2	49924.5	51334.3	71736.6	79644.8	72661.8	89178
185.04599 at RT 5.851	276101	65359.6	75062.3	65135.2	314361	52730.6	81327.8	85754.9	168791	57415.3	88293.3	73307.4
574.96985 at RT 5.852	62874.4	53998.1	136796	42367.7	34322.4	59482.9	30921.4	33536.9	226571	30092.2	61952.1	43484.7
1264.73816 at RT 5.853	1.6617e+07	1.58628e+07	1.98259e+07	1.55339e+07	1.33216e+07	1.67658e+07	1.64867e+07	1.46057e+07	1.3758e+07	1.70252e+07	1.5306e+07	1.35299e+07
334.30823 at RT 5.853	1.61162e+06	1.29618e+06	1.49139e+06	1.87144e+06	460841	1.19415e+06	2.70835e+06	1.58416e+06	2.23842e+06	1.31452e+06	1.68217e+06	1.95934e+06
301.98083 at RT 5.853	48168	83772.3	158891	47684	32948.7	73453.7	37411.6	57736.6	51731.1	34145.9	48721.1	34161.9
461.11713 at RT 5.854	32758.9	39406.1	37060.8	35170.6	36831.1	33737.9	33181.5	38632.9	31381.2	34189.4	34726.6	36412.4
494.32199 at RT 5.855	4.3458e+06	4.15429e+06	4.41306e+06	1.42882e+06	3.6227e+06	3.78435e+06	3.90214e+06	1.98198e+06	3.0952e+06	870219	3.33593e+06	1.99055e+06
474.22162 at RT 5.858	190947	187499	192371	180242	215574	210103	254172	1.31218e+06	181702	2.79721e+06	147067	203154
539.43231 at RT 5.859	475201	673535	573501	604190	455604	419931	578097	701911	566361	1.20805e+06	372009	678545
542.91992 at RT 5.859	1.13771e+06	1.22424e+06	1.05797e+06	1.08971e+06	1.09635e+06	1.22033e+06	1.2089e+06	1.11561e+06	1.00153e+06	1.1583e+06	958870	1.00458e+06
545.45294 at RT 5.859	667744	617027	516830	532334	535582	596145	590565	544987	705453	565846	548726	490748
455.33282 at RT 5.861	768517	6.73468e+06	9.08327e+06	1.01977e+07	684552	1.01355e+06	279122	796936	9.17353e+06	9.83996e+06	1.35866e+06	1.52175e+06
424.31699 at RT 5.861	1.72369e+06	1.09034e+06	1.62616e+06	1.0033e+06	1.89057e+06	1.21181e+06	677068	589907	1.23359e+06	750379	1.31291e+06	1.04164e+06
337.20612 at RT 5.861	3.00988e+06	4.81203e+06	1.38714e+06	1.26142e+06	1.20908e+06	1.32893e+06	2.98092e+06	1.42917e+06	1.33614e+06	2.56401e+06	1.30948e+06	1.27461e+06
485.31311 at RT 5.864	39584.6	47616.9	44783	42499	48516	45223.3	43152.3	46682.6	44123.6	42636.9	42339.6	45483.4
1165.74146 at RT 5.865	4.04691e+08	4.20937e+08	4.60146e+08	3.72939e+08	406653004	4.12835e+08	4.11801e+08	3.48574e+08	4.13591e+08	439210793	3.57272e+08	3.87606e+08
315.22958 at RT 5.866	448129	396940	357361	732869	2.38247e+06	595254	406163	447485	377610	330717	5.26545e+06	416503
146.07121 at RT 5.866	57329	63853.7	45492.5	58176.9	48853.9	243602	52876.8	49507.6	44896.7	48025.8	180453	80813.5
528.40637 at RT 5.869	783829	318534	275271	687359	645408	331734	833469	744516	542246	678752	762977	991360
747.47443 at RT 5.87	754261	364567	755442	809793	645054	992078	620912	490097	746815	841432	544685	716103
225.18558 at RT 5.871	108818	332065	165157	133583	148497	161181	184805	147970	175460	111007	118817	207204
267.19345 at RT 5.872	476993	513276	567669	456869	459656	589141	506844	535431	429844	1.29195e+06	536110	421178
1592.95874 at RT 5.872	340844	366770	316955	326463	328455	365596	362174	334223	300048	347015	287267	300960
876.65717 at RT 5.875	1.37626e+07	8.99167e+06	1.65626e+07	1.17304e+07	9.17885e+06	1.60369e+07	8.97968e+06	8.83894e+06	1.77987e+07	1.22736e+07	6.53338e+06	1.61763e+07
1097.78662 at RT 5.876	1.54959e+06	1.06038e+06	916359	1.52941e+06	1.03908e+06	1.85591e+06	1.71941e+06	1.5112e+06	1.5511e+06	1.64778e+06	1.31076e+06	1.82161e+06
163.90717 at RT 5.878	551706	911045	1.15807e+06	352091	342417	358289	369437	338865	325526	398539	359029	417627
206.04645 at RT 5.878	54781.3	75560.9	66785.5	56338.9	246218	141274	89507.2	61885	58492.6	61912.2	60158.7	60375.4
1186.70752 at RT 5.882	1.81895e+07	18863192	1.97539e+07	1.74101e+07	1.89614e+07	1.94537e+07	1.9318e+07	1.57265e+07	1.88649e+07	1.96826e+07	1.63527e+07	1.85624e+07
427.0545 at RT 5.883	561427	927098	1.17848e+06	355650	277957	271046	244859	197431	346988	405561	239030	192615
156.05556 at RT 5.883	181734	207081	201967	171556	227445	218591	246692	182862	214978	218257	193991	197078
200.10902 at RT 5.883	349408	283675	369188	328392	272950	397715	288086	295781	379226	281364	301244	370312
438.37635 at RT 5.884	1.45073e+06	4.00706e+06	4.07209e+06	2.0674e+06	894444	2.09769e+06	1.91496e+06	5.62539e+06	1.92885e+06	3.70347e+06	5.51791e+06	2.03969e+06
147.05515 at RT 5.884	81301	186279	61076.7	67469	101210	55644	53095.8	57439.6	76746.5	52461.6	56755	56038.4
281.17593 at RT 5.885	158800	40705.3	267601	57327.8	308901	248407	94942.9	52823.4	67592.4	67739.4	60981.4	68212.3
578.37903 at RT 5.887	486573	885315	765890	701227	693601	1.00428e+06	633209	738394	622340	525366	671986	951288
248.08005 at RT 5.887	90676.4	115073	65225	101785	95967.4	123508	74318.8	48225.9	91119	94153.8	91193.9	67369.6
316.28261 at RT 5.888	156918	159156	192664	299799	190009	184821	185317	169455	182387	177902	154444	268714
601.3067 at RT 5.888	109176	126103	116575	52155.6	98796.7	178423	115053	240230	102087	80837.9	183735	149236
678.46661 at RT 5.889	4.00592e+06	2.89861e+06	3.27335e+06	2.43462e+06	2.73134e+06	2.19196e+06	3.40727e+06	3.51809e+06	3.37005e+06	2.71323e+06	3.25894e+06	3.30397e+06
439.28174 at RT 5.889	201259	870931	839184	611796	599701	599433	1.06788e+06	739606	2.37034e+06	1.07659e+06	1.16447e+06	1.97167e+06
313.23339 at RT 5.89	448129	1.09514e+06	2.41926e+06	732869	2.38247e+06	1.1073e+06	412303	5.9632e+06	1.64203e+06	1.34785e+06	5.26545e+06	416503
859.49817 at RT 5.89	106608	190959	81815.6	145803	183886	138970	197970	217596	112541	135721	153556	109217
164.07059 at RT 5.892	629388	1.10797e+06	1.0815e+06	750258	1.17586e+06	854318	574004	1.51658e+06	1.1904e+06	475129	1.14188e+06	1.08408e+06
758.4994 at RT 5.896	516623	853112	1.08443e+06	432516	425296	443764	444217	524256	561677	448117	404362	636759
173.04576 at RT 5.899	103174	110875	134052	97193.9	104695	79501.2	92422.1	97316.1	133253	130562	122236	154980
445.32825 at RT 5.9	3.92724e+07	5.69056e+07	5.95096e+07	3.32113e+07	3.96459e+07	5.75273e+07	4.6794e+07	7.25572e+07	6.19176e+07	3.87176e+07	6.53605e+07	6.20469e+07
811.98596 at RT 5.901	270172	565247	714527	499077	392244	318214	522559	538826	314022	578912	390920	451122
578.34955 at RT 5.902	34693.5	53513	38570.5	36464.8	42510.5	38975.7	37190.9	38905.5	38028	50721.4	45968.4	58473.9
413.33896 at RT 5.903	4.86833e+06	3.84842e+06	1.5668e+07	4.92143e+06	627782	1.40214e+07	5.89229e+06	3.0711e+06	1.03775e+07	6.5915e+06	3.95083e+06	1.14169e+07
568.47571 at RT 5.904	1.15331e+07	278499	1.96464e+06	1.17421e+07	8.76535e+06	1.07914e+07	1.22838e+07	9.94048e+06	1.23001e+07	1.05851e+07	8.96773e+06	1.12094e+07
493.40579 at RT 5.904	34731.8	37675.5	55058.7	37494.4	43710.9	40076.3	38241	40004.1	64944.2	37784.2	40215.5	40360.4
396.34448 at RT 5.909	468713	303609	639374	465765	362465	380152	354948	323256	541516	402385	294620	714061
1272.88611 at RT 5.911	1.1864e+06	1.12481e+06	1.10594e+06	1.01708e+06	1.30759e+06	1.5445e+06	1.33882e+06	1.025e+06	1.49861e+06	1.08465e+06	1.2137e+06	1.47828e+06
952.57343 at RT 5.913	458967	362259	1.02854e+06	396285	845823	420677	423517	385702	472937	480117	744901	416397
448.99698 at RT 5.914	82216.6	414750	119913	103762	77867.3	101079	141638	105423	85557.1	231088	97476.3	102782
425.30176 at RT 5.915	4.26923e+06	4.28954e+06	2.66459e+06	2.40441e+06	2.64787e+06	3.17985e+06	1.79707e+06	2.48942e+06	3.12528e+06	2.21704e+06	3.55331e+06	2.62498e+06
196.06218 at RT 5.915	138761	55049.3	700121	226197	113609	73544.8	96026.9	81668.2	88389.1	111200	205187	196323
228.19423 at RT 5.916	3.47627e+07	3.63901e+07	5.42257e+07	4.89832e+07	6.80409e+07	2.61117e+07	8.19437e+07	4.39496e+07	5.27058e+07	2.40123e+07	3.69086e+07	3.71772e+07
235.15236 at RT 5.916	456938	342785	1.18247e+06	547984	825284	526073	900214	552867	801449	253382	557594	687903
408.30566 at RT 5.917	3.69046e+07	3.8365e+07	5.87427e+07	5.38575e+07	6.20746e+07	2.86168e+07	7.87183e+07	4.73092e+07	5.67029e+07	2.32622e+07	3.90715e+07	3.82663e+07
221.17351 at RT 5.917	3.08776e+06	3.17041e+06	4.69078e+06	5.22092e+06	6.04064e+06	2.54526e+06	7.40667e+06	4.20091e+06	5.26334e+06	2.51123e+06	3.54302e+06	5.96713e+06
1316.91919 at RT 5.917	387388	299060	362022	1.17222e+06	357035	347285	349630	579976	440684	632445	464298	343752
768.3996 at RT 5.917	39215.7	44526.8	46871.7	42424.2	51659.7	47364.2	44607.8	47278.9	45868.9	44655.3	47528.7	47699.9
1209.7677 at RT 5.918	3.26628e+06	3.33058e+06	4.02118e+06	3.88595e+06	2.94257e+06	4.47282e+06	4.09865e+06	3.03819e+06	2.64054e+06	2.68769e+06	3.11918e+06	4.14211e+06
181.15749 at RT 5.918	2.07962e+06	1.76567e+06	2.59712e+06	2.53938e+06	3.64447e+06	1.33369e+06	4.21789e+06	2.19281e+06	2.83556e+06	922246	1.85955e+06	1.77949e+06
593.39429 at RT 5.918	38261.1	61264.9	43974.5	41391.5	50402.2	41770.1	43522	46128	44752.4	39902.2	46371.7	46538.8
213.1129 at RT 5.918	63185.1	37419.5	97962	60126.7	43413.9	37269.1	37487.6	42079.7	55777.5	262281	85553.8	84874
298.34457 at RT 5.919	830064	408165	494097	1.04558e+06	487290	895115	2.90144e+06	2.35891e+06	2.55939e+06	756587	2.38139e+06	2.47793e+06
235.16777 at RT 5.919	169953	298345	208668	274306	160489	289600	307792	511252	197538	186990	164720	474032
363.33377 at RT 5.92	1.15443e+06	823014	782964	948722	776387	724880	406487	960690	680169	520398	838881	347651
664.422 at RT 5.922	1.0997e+06	1.32693e+06	108154	160540	89278.6	145631	160966	135644	123727	113026	119863	1.25991e+06
234.20288 at RT 5.923	207767	191907	205787	568976	440715	148495	736256	417695	480562	144077	270757	316187
365.3027 at RT 5.923	177351	179881	217752	268474	167475	208888	210298	240493	206137	186819	171890	208047
340.99435 at RT 5.923	37604	32691	32853.1	31147.3	37927.9	58660.5	40043.1	143992	103857	54362.7	33840.3	31184.4
964.71063 at RT 5.924	4.21662e+06	1.89914e+06	3.40575e+06	4.74023e+06	3.34825e+06	3.78563e+06	8.58261e+06	3.56112e+06	3.72731e+06	1.14387e+07	3.324e+06	4.35028e+06
463.39719 at RT 5.924	1.91155e+06	2.43254e+06	2.88706e+06	2.23431e+06	2.43346e+06	2.37056e+06	1.73602e+06	2.42401e+06	2.40783e+06	1.98324e+06	2.73761e+06	2.35137e+06
513.35248 at RT 5.928	3.37202e+06	4.30397e+06	7.41048e+06	3.48196e+06	2.70208e+06	7.13677e+06	4.76811e+06	3.58834e+06	6.9502e+06	5.88561e+06	5.72403e+06	6.73227e+06
711.97278 at RT 5.929	959817	906308	2.79811e+06	922760	1.18354e+06	1.90385e+06	878879	1.11228e+06	1.34196e+06	1.5351e+06	1.18496e+06	1.20759e+06
309.24387 at RT 5.929	26506.3	29280.9	31387.3	29757.7	36235.7	26758.1	31289.3	31969.6	36210.2	28343.2	32330.5	29793.1
296.25964 at RT 5.93	2.88222e+06	2.61518e+06	2.56468e+06	2.70376e+06	2.52963e+06	2.25104e+06	2.76175e+06	2.1758e+06	2.0844e+06	2.42224e+06	2.18214e+06	2.09772e+06
832.63165 at RT 5.935	1.78622e+07	1.55367e+07	3.01271e+07	1.96511e+07	1.47558e+07	2.7351e+07	1.19631e+07	1.18432e+07	2.98537e+07	1.70323e+07	1.17429e+07	2.45899e+07
424.38037 at RT 5.935	327623	596625	359083	389248	621631	363319	344765	591302	311188	325781	583221	359642
403.26974 at RT 5.94	185552	206900	188737	159137	311443	115073	230514	272345	282908	497697	260314	167399
208.06223 at RT 5.942	61448.4	65255.6	98835.9	64691.9	85777.8	514175	64685.1	81485.5	221115	72194.9	79741.9	92155.3
513.38153 at RT 5.943	739045	428957	560492	951008	862611	772969	1.21177e+06	829824	1.31897e+06	1.06198e+06	884534	725383
134.86359 at RT 5.943	215540	150715	32804.5	34871.3	56347.9	46997.9	73992.6	37381.6	54383.1	92214.5	81984.4	58630.7
133.03934 at RT 5.944	128688	95068.9	82584.8	96888	96350.5	84667.4	87643	47769.7	74115.6	685582	145803	55457.1
171.03004 at RT 5.944	63608.1	142283	116488	188980	563483	366231	49107.5	45242.7	64223.6	118165	67687.2	72828.5
130.08603 at RT 5.945	903778	1.90452e+06	1.18236e+06	2.69846e+06	1.57711e+06	1.02061e+06	558554	2.15861e+06	1.69423e+06	543611	1.90861e+06	1.26609e+06
645.40967 at RT 5.946	433057	439234	531707	480489	524383	510064	513508	467658	503345	490969	426230	504875
633.40143 at RT 5.946	1.15526e+06	1.79012e+06	1.24618e+06	1.22371e+06	1.61005e+06	1.46002e+06	955483	1.46897e+06	1.11315e+06	1.08914e+06	1.6029e+06	1.36686e+06
1149.8291 at RT 5.946	29516.4	124748	31037.2	30851.5	62686.1	28152.6	28182.1	188177	98863.5	29820.3	174357	50686.1
163.96733 at RT 5.947	339669	1.28542e+06	492712	297271	411300	400069	501501	439896	394799	541809	334313	363812
656.41632 at RT 5.949	34037.9	84487	41009.4	31282.8	56018.8	64206.9	29858.9	133156	118910	29569.9	95650.6	51087.1
299.22324 at RT 5.951	1.17513e+06	1.18942e+06	1.16645e+06	1.20647e+06	166823	162675	844109	154546	735096	1.00582e+06	254779	173573
147.01872 at RT 5.951	168085	59420	101516	78369.2	59165.1	65369.5	319581	51447.1	82672.6	405308	66249.6	70694.6
936.56299 at RT 5.954	617719	800156	590267	772491	751373	408057	583098	863538	913387	2.83704e+06	617129	551758
644.36761 at RT 5.957	744358	1.49602e+06	667831	452689	220202	694878	776694	547476	399093	909984	530190	720231
790.52454 at RT 5.957	129561	45583.5	78248.7	51216.8	38881.2	204805	56506.2	42003.5	52016.5	37281.3	42525	47881.2
920.68451 at RT 5.962	2.2075e+06	62753.7	346068	2.49385e+06	1.62184e+06	2.21978e+06	2.49959e+06	1.72691e+06	2.65011e+06	1.96664e+06	1.58579e+06	2.19024e+06
331.28259 at RT 5.962	2.66705e+06	3.09218e+06	722583	2.52644e+06	2.25687e+06	870043	2.43153e+06	769621	901480	2.62251e+06	798749	893638
510.4339 at RT 5.965	403625	342117	683989	476549	350433	311852	270223	285730	520006	114799	204465	474668
522.43402 at RT 5.967	138544	156933	119383	147073	125061	114901	177030	118569	164375	109699	136903	1.93804e+06
357.2403 at RT 5.969	733736	197258	295828	184864	280382	228277	222518	453211	489765	141732	499614	167881
384.34485 at RT 5.97	1.34931e+06	1.39554e+06	1.81773e+06	922877	297151	1.48014e+06	1.37992e+06	319748	2.23369e+06	2.63324e+06	960697	3.2927e+06
325.23529 at RT 5.97	165897	441838	351978	188017	394949	170691	175951	297590	488629	189763	483935	397382
180.92276 at RT 5.972	99794.7	164793	209476	63217.4	83204.3	34589.1	43524.2	45040.9	25667.1	72089.2	36426.6	33016.3
413.33945 at RT 5.973	7.10809e+06	1.62789e+06	7.72536e+06	5.19107e+06	2.65753e+06	6.29904e+06	5.9515e+06	3.12142e+06	1.02728e+07	6.5915e+06	4.13712e+06	1.14359e+07
566.45984 at RT 5.973	9.3306e+06	767468	3.24614e+06	9.51049e+06	8.94844e+06	8.32543e+06	9.43195e+06	1.06251e+07	1.02512e+07	10797897	9.06185e+06	9.43318e+06
558.99371 at RT 5.973	915516	926650	908754	939933	896335	620866	657627	120403	572697	783615	198493	135227
405.26584 at RT 5.973	194618	213501	271391	404157	278771	237493	154032	172834	138299	189694	113019	104043
328.31912 at RT 5.976	3.8649e+06	4.12205e+06	4.16093e+06	4.04509e+06	2.60638e+06	3.98777e+06	3.37202e+06	3.1665e+06	4.20437e+06	4.63296e+06	2.64483e+06	4.02771e+06
481.32236 at RT 5.977	4.18537e+06	2.82655e+06	3.54282e+06	2.60848e+06	2.28473e+06	4.01039e+06	2.81712e+06	3.28407e+06	3.64746e+06	4.42342e+06	3.98736e+06	4.76185e+06
544.35986 at RT 5.977	1.19125e+06	1.00192e+06	1.04098e+06	1.00905e+06	937148	1.1196e+06	1.08929e+06	770066	1.10284e+06	991233	1.00543e+06	1.19252e+06
438.37613 at RT 5.981	1.45073e+06	4.00706e+06	4.07209e+06	3.04363e+06	4.11496e+06	3.00714e+06	1.91496e+06	5.62539e+06	3.23603e+06	3.70347e+06	5.51791e+06	2.03969e+06
478.4075 at RT 5.982	2.23248e+07	2.51507e+07	2.65643e+07	2.09758e+07	2.13699e+07	3.07872e+07	1.97534e+07	2.21165e+07	2.74142e+07	2.17764e+07	2.52318e+07	2.90428e+07
167.87631 at RT 5.984	1.37453e+06	1.24718e+06	1.22309e+06	1.28942e+06	1.20638e+06	1.07352e+06	1.31708e+06	1.03764e+06	994051	1.15517e+06	1.04066e+06	1.0004e+06
987.58466 at RT 5.985	154095	146324	185999	62605.3	121521	42779.3	102989	28533.2	54765.2	149700	37726.1	45645.1
804.51715 at RT 5.987	649456	614333	589305	438811	398368	569789	337098	450971	490330	577964	408870	358560
473.26224 at RT 5.988	1.16857e+07	1.15943e+07	1.34579e+07	1.5248e+07	9.98642e+06	1.21102e+07	9.42483e+06	7.79067e+06	8.9342e+06	1.00402e+07	9.09409e+06	8.66046e+06
758.59552 at RT 5.988	230949	177800	162364	188546	182931	172061	260392	254590	198429	237381	165265	242368
217.10384 at RT 5.989	648306	706159	662749	591345	501945	579557	568152	566818	715718	576941	408146	429779
410.33945 at RT 5.99	1.19195e+07	8.16049e+06	1.31994e+07	9.73701e+06	8.02497e+06	1.11453e+07	1.82798e+07	8.49166e+06	1.1417e+07	2.63036e+07	1.16403e+07	2.01599e+07
895.41681 at RT 5.992	398986	403839	271498	409628	107312	158090	286597	132946	70707.7	109130	179182	191322
777.38269 at RT 5.994	838749	1.03078e+06	1.13189e+06	943394	928718	1.47224e+06	977743	1.54306e+06	1.17365e+06	1.05365e+06	1.90932e+06	1.52611e+06
165.96449 at RT 5.994	676713	640116	614038	644672	415087	199397	695936	469898	704595	602221	426029	761891
819.43005 at RT 5.995	827351	1.80146e+06	845900	782551	714035	2.26785e+06	432603	1.62603e+06	996653	624240	653860	648303
610.57892 at RT 5.995	250164	118452	150570	45440.2	35513.6	34630.7	179696	32900.1	44333.5	51817.2	54237.9	36950.7
656.52747 at RT 5.996	1.27186e+06	427694	455842	1.41516e+06	1.53327e+06	1.15877e+06	1.37461e+06	993647	8.66639e+06	1.73222e+06	1.50807e+06	1.27508e+06
781.64844 at RT 5.996	578969	120743	120484	702192	645097	1.22543e+06	710487	846144	471415	886896	627914	516702
762.52307 at RT 5.998	2.01792e+06	2.28837e+06	1.97548e+06	2.8774e+06	2.77826e+06	3.96821e+06	2.60578e+06	2.18023e+06	3.8287e+06	2.80532e+06	2.44406e+06	2.15019e+06
327.23022 at RT 5.998	72264	59780.6	67776.3	69819.1	66331.3	80278.6	69993.7	503897	69992.6	78781.4	66775.2	72286.7
300.32452 at RT 5.999	328533	240094	503076	606891	226634	365659	496109	228431	514597	525760	365684	392121
453.16464 at RT 6	2.93997e+06	1.90606e+06	2.77462e+06	4.09695e+06	3.66615e+06	3.85849e+06	5.07539e+06	791004	1.31871e+06	3.61491e+06	3.50813e+06	5.0555e+06
298.30902 at RT 6	328533	240094	503076	606891	226634	365659	535394	228620	514597	525760	365684	392121
788.60565 at RT 6.002	2.96621e+07	2.4095e+07	3.88396e+07	2.80773e+07	2.26552e+07	3.73759e+07	1.64114e+07	1.59335e+07	4.39755e+07	2.48292e+07	1.4623e+07	3.59272e+07
558.41321 at RT 6.014	5.6191e+06	1.86192e+06	927353	2.38099e+06	1.25148e+06	2.86192e+06	3.10704e+06	4.38525e+06	6.50175e+06	1.01026e+06	1.90766e+06	1.03572e+06
555.37628 at RT 6.014	1.69627e+06	750329	1.10335e+06	564788	783199	672817	614375	1.06774e+06	796378	1.02028e+06	789017	775120
333.29785 at RT 6.017	152290	310289	80342.9	82672.3	194133	154288	177702	96661.7	268705	317284	163786	161975
1309.78235 at RT 6.018	5.166e+06	5.95941e+06	6.86001e+06	5.93195e+06	5.99784e+06	5.66085e+06	6.20748e+06	4.93813e+06	5.95082e+06	6.40957e+06	5.14067e+06	5.59159e+06
465.21962 at RT 6.018	510613	1.25573e+06	1.12459e+06	1.0877e+06	859444	612702	632829	362026	1.33891e+06	555034	500017	709719
417.13138 at RT 6.026	572028	482674	473352	499022	467395	323397	509725	291601	384710	447063	402748	387168
281.2454 at RT 6.026	414346	405365	360729	408250	257534	375972	440714	297571	446197	381367	249064	482481
419.12839 at RT 6.029	808541	561065	550230	580068	670062	482942	592509	466799	447191	519671	468159	450048
589.51788 at RT 6.031	3.57942e+07	2.44093e+07	2.28937e+07	2.9825e+07	2.43344e+07	2.05179e+07	2.23454e+07	1.99492e+07	2.13346e+07	3.1353e+07	2.00197e+07	1.90056e+07
381.24118 at RT 6.031	9.14851e+06	7.1071e+06	6.69413e+06	7.54912e+06	6.73127e+06	6.18725e+06	6.57119e+06	5.60942e+06	5.10941e+06	7.28174e+06	5.82609e+06	4.70895e+06
348.25159 at RT 6.033	3.62762e+06	2.88924e+06	2.66333e+06	3.03852e+06	2.4307e+06	2.12349e+06	2.41322e+06	1.90042e+06	2.05222e+06	3.07791e+06	2.39922e+06	2.17195e+06
610.48541 at RT 6.034	2.07508e+06	1.10851e+06	2.08122e+06	2.14512e+06	1.81488e+06	1.85754e+06	1.83333e+06	1.78452e+06	2.30785e+06	2.39379e+06	1.85704e+06	2.14506e+06
535.31342 at RT 6.035	629455	571136	560106	590480	552452	491611	603145	475178	455218	528999	476562	458126
774.59021 at RT 6.035	89705	285913	801603	911651	201171	110273	288062	45758.4	115895	255248	158653	200170
524.44904 at RT 6.048	1.5187e+07	250482	2.14079e+06	1.55401e+07	1.21613e+07	1.31235e+07	1.60753e+07	1.23622e+07	1.71401e+07	1.2928e+07	1.13815e+07	1.43498e+07
717.48322 at RT 6.05	2.71611e+07	938603	2.34925e+07	1.79441e+07	828561	1.80127e+07	1.41096e+07	1.13345e+07	2.25305e+07	1.63227e+07	1.01633e+06	2.84425e+07
397.33325 at RT 6.054	4.8285e+06	1.32288e+06	1.29733e+06	4.82949e+06	4.22709e+06	5.46478e+06	4.26143e+06	3.98693e+06	5.37874e+06	4.57921e+06	4.05474e+06	4.56105e+06
315.22946 at RT 6.055	1.67917e+06	1.09514e+06	1.13568e+06	732869	1.96931e+06	1.1073e+06	876670	1.41759e+06	1.64203e+06	1.34785e+06	1.43483e+06	1.09473e+06
130.08595 at RT 6.055	2.1643e+06	3.97166e+06	1.97719e+06	2.69846e+06	3.51284e+06	2.63403e+06	1.50306e+06	4.55806e+06	2.45383e+06	1.79634e+06	2.80425e+06	2.4049e+06
761.63025 at RT 6.056	3.39081e+06	626461	2.79947e+06	2.1495e+06	601212	3.3904e+06	2.08899e+06	734160	3.63416e+06	2.33879e+06	926561	4.07975e+06
825.5069 at RT 6.059	1.97932e+06	1.14775e+06	644755	1.83134e+06	1.08091e+06	1.22779e+06	614280	1.07803e+06	2.12586e+06	1.36559e+06	1.15419e+06	1.31698e+06
381.29758 at RT 6.06	6.10669e+07	5.08623e+07	4.23828e+07	6.44308e+07	5.03835e+07	3.23352e+07	6.68457e+07	3.62727e+07	4.67351e+07	6.75615e+07	4.14843e+07	4.95668e+07
559.39172 at RT 6.06	1.95728e+07	1.487e+07	1.53597e+07	2.07405e+07	1.47593e+07	1.28365e+07	2.06034e+07	1.57145e+07	1.6712e+07	2.04215e+07	1.44426e+07	1.67283e+07
523.3208 at RT 6.062	1.29562e+08	101102943	9.40698e+07	1.37355e+08	1.00057e+08	7.39078e+07	1.25985e+08	8.04898e+07	9.57225e+07	1.40694e+08	8.45104e+07	1.00542e+08
525.32739 at RT 6.062	6.81917e+06	5.30414e+06	4.67714e+06	6.28575e+06	5.19416e+06	3.49462e+06	6.4919e+06	4.13799e+06	4.83557e+06	7.8759e+06	4.46922e+06	5.26618e+06
532.38055 at RT 6.062	3.61284e+06	2.47534e+06	3.60292e+06	3.42347e+06	2.89652e+06	3.46704e+06	3.70196e+06	2.35379e+06	2.82965e+06	3.8011e+06	2.92831e+06	3.25469e+06
842.68805 at RT 6.063	1.71632e+06	2.07108e+06	1.26495e+06	1.16979e+06	2.41857e+06	1.63309e+06	858761	3.2652e+06	2.55534e+06	687250	2.81144e+06	1.43709e+06
735.95459 at RT 6.063	165611	366713	355096	731872	552843	110571	381624	300501	421013	595070	220532	290818
570.41858 at RT 6.064	243292	230135	239108	231773	510125	262216	289237	434151	272806	629419	271414	273915
316.28232 at RT 6.067	423025	189323	381160	299799	177084	426805	205833	145512	254758	187304	189986	293716
516.98218 at RT 6.068	8.69792e+06	8.4462e+06	1.03404e+07	1.02519e+07	9.4675e+06	8.22623e+06	1.04264e+07	7.97559e+06	9.39775e+06	1.02075e+07	6.83202e+06	7.53369e+06
285.25555 at RT 6.069	2.11558e+06	502913	1.96351e+06	1.13407e+06	718175	1.56716e+06	847991	446346	1.62131e+06	1.61138e+06	523995	1.98435e+06
744.57971 at RT 6.07	4.80133e+07	37993715	6.58196e+07	5.34037e+07	3.46409e+07	4.63225e+07	21401567	2.21083e+07	6.90381e+07	3.49369e+07	1.97834e+07	5.1281e+07
1548.93213 at RT 6.072	1.05968e+07	1.11671e+07	1.17557e+07	1.05235e+07	1.20227e+07	8.96566e+06	1.05373e+07	8.54005e+06	1.19976e+07	1.19035e+07	8.30997e+06	8.39566e+06
435.30655 at RT 6.074	2.50098e+06	1.4797e+06	2.10721e+06	1.97773e+06	1.9081e+06	1.60831e+06	1.58824e+06	1.61901e+06	1.90627e+06	1.57094e+06	2.08336e+06	1.78544e+06
519.30511 at RT 6.075	1.26833e+07	9.39812e+06	8.70799e+06	7.89906e+06	7.89919e+06	3.0424e+06	9.12674e+06	6.89311e+06	8.51398e+06	8.9077e+06	9.45472e+06	1.09658e+07
445.36511 at RT 6.076	3.20687e+07	5.83107e+06	2.69832e+07	1.69652e+07	5.90868e+06	2.61726e+07	1.51172e+07	7.20856e+06	2.44767e+07	2.49966e+07	1.06636e+07	3.09451e+07
1467.83533 at RT 6.077	313226	479008	704521	1.55035e+06	726972	674322	349441	355646	911453	904602	512771	696699
723.59479 at RT 6.079	7.17726e+06	6.3423e+06	7.82494e+06	7.51661e+06	6.06101e+06	5.52121e+06	6.49265e+06	6.08227e+06	6.73045e+06	7.4043e+06	5.60235e+06	5.47338e+06
554.45959 at RT 6.081	394728	2.3525e+06	1.87417e+06	629168	389378	885726	415498	703903	467820	610235	333154	619334
686.53741 at RT 6.081	326093	486772	1.14789e+06	1.84396e+06	312056	306480	549601	250311	301892	283755	275226	326441
565.36127 at RT 6.081	1.41378e+06	867816	1.20768e+06	1.17579e+06	1.18839e+06	998367	1.30593e+06	662506	1.13616e+06	1.25058e+06	1.07612e+06	1.04202e+06
714.50952 at RT 6.081	2.29687e+06	1.54355e+06	2.43717e+06	2.5989e+06	2.94482e+06	1.89775e+06	2.61763e+06	1.6167e+06	2.14514e+06	2.28232e+06	1.70189e+06	1.91583e+06
537.42389 at RT 6.084	1.74504e+06	227251	1.46917e+06	699772	258564	929803	729507	262916	1.03179e+06	950861	1.02996e+06	1.4198e+06
415.30673 at RT 6.086	1.37642e+06	4.63218e+06	1.76504e+06	1.67086e+06	3.72832e+06	1.88255e+06	2.22718e+06	1.3242e+06	1.74839e+06	4.54347e+06	3.00215e+06	3.38196e+06
1065.72522 at RT 6.087	826281	1.23693e+06	1.07144e+06	1.00128e+06	737264	738542	794139	852296	1.48269e+06	816389	782129	828002
714.56793 at RT 6.096	352146	296177	344739	307303	336987	345851	322005	270309	326011	452381	297214	352521
246.24138 at RT 6.097	1.92686e+06	1.0094e+06	1.37671e+06	1.44992e+06	632179	467658	738514	677839	1.04856e+06	496983	684820	732378
403.30652 at RT 6.099	2.13446e+07	2.12419e+07	6.33799e+06	1.78168e+07	1.93098e+07	7.35369e+06	1.57263e+07	5.69503e+06	5.30645e+06	2.05227e+07	5.95514e+06	5.24396e+06
390.3559 at RT 6.099	383360	322430	375297	334543	366858	376508	350547	294269	354909	339686	323559	383769
283.26123 at RT 6.099	2.2676e+06	570084	1.96351e+06	3.86457e+06	718175	1.63261e+06	2.55975e+06	446757	1.90155e+06	1.90436e+06	596511	2.30173e+06
527.47473 at RT 6.1	1.40672e+07	6.35145e+06	1.25418e+07	1.01918e+07	9.01931e+06	1.3925e+07	8.00747e+06	7.92372e+06	1.18521e+07	8.68358e+06	7.66608e+06	7.57197e+06
310.233 at RT 6.1	592525	1.04217e+06	556505	2.1001e+06	589467	527026	2.99028e+06	525849	318449	541069	861759	1.03785e+06
411.32336 at RT 6.101	1.05426e+08	8.23657e+07	9.54276e+07	8.13811e+07	1.01376e+08	9.24364e+07	7.76905e+07	9.65478e+07	9.75943e+07	7.85561e+07	1.00808e+08	9.5351e+07
324.32419 at RT 6.103	890462	317622	656562	584329	1.39493e+06	663158	724666	508887	595913	470999	700844	530032
594.39362 at RT 6.105	100703	836754	259926	277521	309511	240175	387459	605750	365417	100167	463056	169859
369.38193 at RT 6.106	3.75501e+06	3.76409e+06	4.78373e+06	5.02744e+06	3.44992e+06	4.22597e+06	3.6958e+06	2.74183e+06	3.49106e+06	3.17188e+06	4.42587e+06	2.6624e+06
481.37692 at RT 6.106	353460	297282	346026	308450	338245	347142	323206	271318	327228	313192	298323	353837
465.39032 at RT 6.109	3.3432e+07	3.02238e+07	3.44571e+07	3.16238e+07	3.12771e+07	3.79534e+07	2.56167e+07	2.78587e+07	3.68055e+07	2.71411e+07	3.41007e+07	3.22256e+07
510.43286 at RT 6.109	699523	1.31916e+06	1.68133e+06	2.1215e+06	672892	625198	889406	413242	693396	425310	466408	755395
642.51215 at RT 6.112	510525	1.16098e+06	1.90506e+06	1.94174e+06	270620	277739	652307	217074	441984	501156	241915	276645
643.36011 at RT 6.112	854427	886227	1.00346e+06	822989	996417	1.27769e+06	600711	928172	1.14661e+06	488564	1.04927e+06	1.21487e+06
178.07657 at RT 6.114	1.09463e+06	517029	611589	658148	546890	270761	604501	597937	679331	760349	605373	258883
327.19293 at RT 6.117	9.21111e+06	5.48561e+06	201274	6.64693e+06	1.21482e+07	201923	6.02312e+06	157818	168860	7.98438e+06	143224	201128
165.0688 at RT 6.117	2.74678e+06	1.74564e+06	2.2171e+06	2.02141e+06	2.3359e+06	2.48878e+06	1.97427e+06	2.2966e+06	2.29402e+06	2.19658e+06	2.59904e+06	3.0427e+06
437.19055 at RT 6.118	5.87185e+06	2.2497e+07	2.63254e+07	2.04676e+07	2.40412e+07	2.0937e+07	2.46285e+07	1.62027e+07	1.82613e+07	2.08974e+07	1.92606e+06	1.76305e+07
747.3916 at RT 6.118	51685.3	60967	51408.8	74896.9	84453.4	60264.9	46194.4	66227.2	73384	86777.6	53610.9	63447
355.24585 at RT 6.118	733736	283109	440793	301777	330927	339631	315888	453211	489765	306416	291869	516910
381.31281 at RT 6.119	4.1501e+06	2.25852e+06	2.68947e+06	2.33043e+06	2.42991e+06	3.85877e+06	2.66891e+06	2.87765e+06	2.38284e+06	1.96903e+06	3.28152e+06	3.89929e+06
285.18295 at RT 6.12	4.51016e+06	2.98397e+06	2.8206e+06	2.88637e+06	5.01885e+06	4.07682e+06	3.53578e+06	3.87248e+06	3.04737e+06	4.7253e+06	3.73603e+06	4.14482e+06
485.37851 at RT 6.122	1.33553e+06	331910	396896	2.01956e+06	1.37759e+06	1.42943e+06	1.83103e+06	1.45233e+06	1.00364e+06	1.30055e+06	1.25634e+06	1.4907e+06
691.46637 at RT 6.123	2.97988e+06	1.6885e+06	1.96535e+06	2.96784e+06	1.92116e+06	2.62611e+06	2.70162e+06	1.54103e+06	1.85858e+06	3.05941e+06	1.69441e+06	2.50782e+06
561.32941 at RT 6.125	121443	89229.9	75240.7	109617	123604	88202.2	67609	96928.5	107403	127006	174828	92859.5
1334.88538 at RT 6.126	2.16091e+08	2.16108e+08	2.4487e+08	2.23793e+08	230581681	2.09738e+08	2.27805e+08	192369906	2.60504e+08	234682371	1.97121e+08	2.20505e+08
329.24045 at RT 6.129	4.09285e+06	2.1249e+06	2.61282e+06	3.5928e+06	3.01264e+06	2.02154e+06	3.70046e+06	1.91262e+06	2.45357e+06	3.07669e+06	2.35467e+06	2.27422e+06
363.25052 at RT 6.131	1.98986e+06	1.23523e+06	1.18581e+06	1.48614e+06	1.41919e+06	1.19337e+06	1.04241e+06	819530	1.04475e+06	1.44691e+06	708476	1.00961e+06
405.22681 at RT 6.132	5.7341e+06	3.15157e+06	3.21676e+06	4.1893e+06	5.00305e+06	3.00962e+06	3.66257e+06	2.98638e+06	2.82717e+06	3.68859e+06	2.94771e+06	2.91803e+06
487.22882 at RT 6.135	8.43407e+06	4.78172e+06	6.08334e+06	7.68404e+06	6.66643e+06	5.0972e+06	7.92391e+06	4.40574e+06	6.08071e+06	7.21954e+06	5.19173e+06	5.61334e+06
477.35931 at RT 6.137	1.24375e+07	3.49806e+06	1.27551e+07	7.9068e+06	3.07354e+06	1.6502e+07	7.39879e+06	4.83609e+06	1.51957e+07	9.7216e+06	5.66886e+06	1.65216e+07
337.29062 at RT 6.138	2.03885e+06	535112	2.35053e+06	1.30244e+06	448247	2.33707e+06	1.28794e+06	615700	2.5236e+06	1.57438e+06	993525	3.09911e+06
472.33844 at RT 6.138	1.14786e+06	666523	770041	778482	1.92342e+06	460024	1.4366e+06	859852	808554	1.18643e+06	796225	379678
700.55341 at RT 6.139	6.75073e+07	4.82065e+07	7.80567e+07	6.86437e+07	3.95092e+07	6.68359e+07	3.33253e+07	2.46831e+07	8.5556e+07	4.72061e+07	2.64169e+07	6.39168e+07
334.30844 at RT 6.14	272322	1.29618e+06	325477	290133	508395	326527	270680	255205	273061	294593	231606	325241
335.29575 at RT 6.141	2.03885e+06	535112	2.35053e+06	1.30244e+06	448247	2.33707e+06	1.28794e+06	615700	2.5236e+06	1.57438e+06	993525	3.09911e+06
505.2067 at RT 6.146	2.43949e+06	1.59943e+06	2.39576e+06	2.37033e+06	2.15412e+06	1.9699e+06	2.11494e+06	1.89985e+06	2.31682e+06	2.17835e+06	2.16471e+06	1.91878e+06
748.47241 at RT 6.149	1.39989e+06	1.10001e+06	534022	328753	556719	978821	306711	289177	903074	683081	528298	908282
543.41248 at RT 6.151	222296	222184	265686	236834	163886	266543	220955	144672	221438	240475	185812	265494
720.51257 at RT 6.151	3.21541e+06	2.14331e+06	4.77569e+06	2.39437e+06	3.45587e+06	2.1532e+06	2.59046e+06	2.16424e+06	5.0892e+06	3.34804e+06	3.07955e+06	1.90472e+06
577.36182 at RT 6.151	1.36342e+06	1.20266e+06	1.84878e+06	1.89382e+06	1.38778e+06	1.53373e+06	1.83253e+06	1.06676e+06	2.32815e+06	1.70927e+06	1.20633e+06	1.98175e+06
700.45092 at RT 6.152	3.53964e+06	2.71061e+06	1.96154e+06	3.00725e+06	3.07612e+06	2.8868e+06	1.53623e+06	4.59735e+06	3.94048e+06	3.31603e+06	4.84145e+06	3.74098e+06
505.34607 at RT 6.157	2.29126e+07	1.59323e+07	1.86918e+07	1.6049e+07	1.77245e+07	2.02546e+07	1.67594e+07	2.04468e+07	2.43689e+07	1.85027e+07	2.59155e+07	2.19719e+07
352.21375 at RT 6.157	181488	222170	156002	159408	266179	97420	276983	304534	210206	141594	244469	124770
467.28885 at RT 6.159	4.35952e+06	2.49772e+06	3.84993e+06	3.40997e+06	4.19529e+06	3.32485e+06	5.39185e+06	2.66154e+06	3.85163e+06	5.14713e+06	3.42568e+06	5.8964e+06
310.23309 at RT 6.159	583571	1.04217e+06	1.37469e+06	2.1001e+06	516439	549661	2.99028e+06	493400	722459	478188	861759	1.03785e+06
1395.88135 at RT 6.16	36458	172983	36338.5	33005.5	40857.4	259837	115154	41147.3	43946.1	35254.3	35712.6	41745.1
856.47736 at RT 6.164	1.07899e+06	907497	1.05629e+06	941588	1.03254e+06	1.0597e+06	986634	1.60163e+06	2.97986e+06	956063	1.99113e+06	1.08014e+06
594.40967 at RT 6.165	2.39745e+06	2.69091e+06	1.76181e+06	3.73566e+06	2.60099e+06	840678	3.15454e+06	2.27503e+06	1.71874e+06	2.61541e+06	2.74209e+06	2.08514e+06
1485.04534 at RT 6.168	148227	147331	156330	152186	137742	172011	158804	121593	132051	111608	106199	141025
377.31754 at RT 6.169	4.19692e+07	1.14318e+07	4.12556e+07	2.65827e+07	1.2374e+07	4.25979e+07	2.80749e+07	1.38727e+07	4.89315e+07	3.35021e+07	2.15402e+07	5.3713e+07
550.38361 at RT 6.17	1.38953e+06	987198	1.27431e+06	1.47974e+06	985583	1.0186e+06	1.22287e+06	1.44848e+06	1.77409e+06	1.10467e+06	1.78137e+06	1.63713e+06
163.03877 at RT 6.174	92455	96316.2	138312	110256	156849	231437	375353	104347	117060	116540	90564.9	233148
405.27664 at RT 6.175	5.93541e+06	4.75898e+06	3.03417e+06	2.42873e+06	7.09385e+06	4.65348e+06	4.12117e+06	6.49138e+06	5.61985e+06	2.44785e+06	6.38156e+06	2.83347e+06
666.06055 at RT 6.175	169406	156703	150233	815071	90029	377031	142902	138130	101714	136397	111442	120545
826.50201 at RT 6.177	3.94116e+06	4.06822e+06	1.92074e+06	782537	1.86473e+06	2.71241e+06	2.6312e+06	3.23099e+06	5.50901e+06	1.5915e+06	5.35941e+06	4.00584e+06
480.423 at RT 6.18	1.77964e+07	3.2204e+06	9.02224e+06	1.84901e+07	1.40108e+07	1.60793e+07	1.98899e+07	1.35594e+07	1.52623e+07	1.42137e+07	1.3583e+07	1.67e+07
658.40717 at RT 6.18	86146.7	76687.9	98124.4	92507.9	89205	72972.1	82950.3	67119	105305	89002.6	84688.9	84234.1
521.38556 at RT 6.181	4.86219e+06	1.74312e+06	8.39245e+06	3.92504e+06	1.53608e+06	1.14154e+07	3.95937e+06	2.26175e+06	8.42175e+06	4.25979e+06	3.36476e+06	9.26933e+06
372.27594 at RT 6.184	339567	486333	316385	217421	204385	293013	202921	165442	186449	260775	724357	249771
409.28992 at RT 6.188	7.08505e+06	3.56972e+06	1.81176e+06	5.56202e+06	5.49742e+06	1.51478e+06	9.09145e+06	1.34203e+06	1.65718e+06	6.27072e+06	1.78609e+06	1.77006e+06
1423.81055 at RT 6.189	3.75603e+06	3.46989e+06	5.08219e+06	3.8332e+06	4.55668e+06	3.14645e+06	4.35916e+06	3.20069e+06	4.037e+06	2.10568e+06	3.42152e+06	3.98311e+06
545.32068 at RT 6.191	147156	113187	149311	135909	131056	123333	121867	98608.2	154710	130759	124421	123753
407.2916 at RT 6.193	5.93541e+06	3.68529e+06	3.03417e+06	2.42873e+06	7.09385e+06	4.65348e+06	4.12117e+06	5.8483e+06	5.61985e+06	2.44785e+06	6.38156e+06	2.83347e+06
430.38644 at RT 6.195	2.2138e+07	2.26588e+07	4.09189e+07	4.55826e+07	1.56586e+07	8.99348e+06	2.26267e+07	6.42351e+06	1.35105e+07	3.23793e+07	1.2515e+07	9.69248e+06
554.46002 at RT 6.201	790856	2.31456e+06	3.11854e+06	2.81203e+06	584948	424861	969874	679948	584460	1.2713e+06	372965	619334
195.06644 at RT 6.202	107420	115757	281735	133649	108584	84225.2	86106.3	139833	470809	374628	228133	76465.8
737.4267 at RT 6.203	2.5729e+06	3.54441e+06	2.53947e+06	2.20421e+06	2.60409e+06	2.43291e+06	1.85396e+06	3.35663e+06	2.14737e+06	1.93461e+06	3.81491e+06	2.09042e+06
202.02887 at RT 6.203	48819	96393.4	84044.5	98914.2	199450	47832.5	47561.4	967925	124202	116055	73338	183512
443.34952 at RT 6.204	1.35057e+07	1.17667e+07	1.92736e+07	1.36075e+07	1.2413e+07	2.20472e+07	1.89266e+07	1.23041e+07	1.69023e+07	1.2966e+07	1.7016e+07	1.93285e+07
474.31052 at RT 6.204	1.5013e+07	9.55407e+06	1.1581e+07	1.22322e+07	1.10088e+07	9.37894e+06	1.50564e+07	8.72365e+06	1.10121e+07	1.2969e+07	1.2041e+07	1.05237e+07
558.41327 at RT 6.204	3.43016e+06	717873	815299	797686	568225	574524	3.10704e+06	567539	6.50175e+06	460468	592984	600178
123.90067 at RT 6.205	93822.8	219814	96142.4	160692	108863	287647	78856.2	73822.1	89697.8	83891.1	86670.6	173853
533.27692 at RT 6.206	2.99244e+06	1.54859e+06	6.03154e+06	2.66876e+06	4.84462e+06	2.01618e+06	2.72132e+06	1.09196e+06	9.07898e+06	1.71131e+06	4.41441e+06	4.81711e+06
656.52765 at RT 6.208	9.0018e+07	63518153	1.18915e+08	8.55457e+07	5.31322e+07	88062628	4.19989e+07	3.26341e+07	1.23133e+08	6.04299e+07	3.80623e+07	8.58374e+07
168.83519 at RT 6.21	1.24829e+06	420658	320379	385230	171973	317084	299662	511413	208321	318180	287481	220518
1478.92676 at RT 6.211	2.75765e+06	2.70133e+06	3.12759e+06	2.9384e+06	2.45883e+06	2.91929e+06	2.37527e+06	1.80778e+06	2.15128e+06	2.6831e+06	2.41507e+06	2.37451e+06
364.33978 at RT 6.215	1.0306e+06	524093	910030	1.02661e+06	1.00552e+06	1.13251e+06	929501	744051	611458	857651	848975	395037
497.3204 at RT 6.218	4.58254e+06	1.00463e+07	2.64793e+06	3.2993e+06	4.46556e+06	2.07781e+06	3.1868e+06	4.27492e+06	1.18768e+07	8.38701e+06	5.90671e+06	5.89924e+06
396.21783 at RT 6.225	100917	169144	247194	144275	45138.8	680866	211196	302218	164638	259867	104667	197881
651.37622 at RT 6.228	7.41065e+06	4.82595e+06	7.10536e+06	8.00797e+06	5.81568e+06	5.16955e+06	7.57484e+06	5.71903e+06	7.94657e+06	6.41055e+06	680432	6.60333e+06
434.04776 at RT 6.229	520507	169918	56645.3	49188.4	37649.9	40178.3	65888	43494.6	50669.6	49427.1	40219.5	39885.4
422.38132 at RT 6.231	742118	890200	980585	1.07026e+06	814329	235533	543832	279551	799469	686148	402720	153536
849.51556 at RT 6.231	511059	448862	493152	450889	210188	604888	294889	274819	1.08406e+06	465746	569346	385256
510.4339 at RT 6.233	900156	1.27547e+06	2.04377e+06	2.27531e+06	909351	687916	991944	384936	851281	831635	824021	779361
811.49945 at RT 6.233	739176	845374	666189	555049	642608	796954	346133	686728	704111	420827	929214	722922
527.396 at RT 6.233	212890	186450	184259	180652	159088	232659	175988	108055	251063	193904	232396	224180
1316.91907 at RT 6.234	2.26474e+06	1.8011e+06	2.14291e+06	1.92765e+06	1.53844e+06	1.93976e+06	2.2947e+06	1.41534e+06	5.89547e+06	1.82862e+06	1.90407e+06	1.83824e+06
659.38763 at RT 6.237	202686	194058	213611	195661	177141	241759	201506	136059	169981	188376	162951	222808
187.00893 at RT 6.239	280931	262121	166026	256786	256190	316738	1.13404e+06	242653	574654	273463	453413	205967
645.40863 at RT 6.241	201899	193305	212782	194902	176453	240821	200724	135531	169322	187645	162318	221943
309.28046 at RT 6.243	4.05236e+07	3.39201e+07	3.70258e+07	3.38938e+07	3.09e+07	3.93831e+07	3.09355e+07	3.18251e+07	3.82584e+07	3.05302e+07	3.78975e+07	3.26223e+07
778.5249 at RT 6.244	511353	786793	255871	131951	383989	308211	145927	414128	326410	112621	572273	310393
1404.89172 at RT 6.245	2.07222e+07	2.06827e+07	2.6167e+07	2.0873e+07	2.23053e+07	2.52171e+07	2.2567e+07	1.65923e+07	1.92967e+07	2.36587e+07	2.05541e+07	1.78424e+07
381.29556 at RT 6.245	707893	402618	431171	411338	401516	630572	1.22677e+06	285767	193344	527131	421435	454069
699.55902 at RT 6.247	6.77558e+07	4.82065e+07	7.80567e+07	6.86437e+07	3.95092e+07	6.68359e+07	3.33253e+07	2.46831e+07	8.5556e+07	4.72061e+07	2.56022e+07	6.39168e+07
746.52863 at RT 6.249	6.02727e+06	1.31192e+06	1.79679e+06	2.1997e+06	1.53675e+06	1.21993e+06	1.76031e+06	991737	2.71986e+06	1.42148e+06	1.76326e+06	2.17188e+06
821.4834 at RT 6.249	1.00134e+06	1.53667e+06	1.5206e+06	1.70323e+06	735187	1.76353e+06	602538	461424	2.43371e+06	1.00932e+06	1.58692e+06	948178
1323.79431 at RT 6.25	4.0441e+06	3.98646e+06	5.21637e+06	4.256e+06	4.75092e+06	4.73314e+06	4.38947e+06	3.18491e+06	4.46293e+06	4.28299e+06	3.80582e+06	4.01958e+06
412.32666 at RT 6.252	1.64808e+06	2.62141e+07	2.76093e+07	2.50487e+07	3.04013e+07	2.72022e+07	2.33614e+07	2.93925e+07	3.0147e+07	2.39435e+07	3.01496e+07	2.94755e+07
181.07092 at RT 6.253	124966	124711	140988	144228	125597	134637	127391	125311	139644	122313	123690	131157
466.40771 at RT 6.254	1.42329e+06	2.09308e+06	2.1648e+06	2.00549e+06	2.71986e+06	2.75043e+06	2.2849e+06	2.18744e+06	2.08286e+06	1.84429e+06	2.67325e+06	2.36774e+06
314.33997 at RT 6.256	4.55164e+06	1.54969e+06	2.78507e+06	4.72517e+06	1.54084e+06	3.10213e+06	3.7881e+06	1.49341e+06	3.29348e+06	4.00819e+06	2.37734e+06	3.09038e+06
837.5152 at RT 6.256	1.09034e+06	639668	2.98702e+06	1.04842e+06	2.0448e+06	3.52561e+06	826845	680909	2.93503e+06	749260	2.85598e+06	1.03953e+06
469.35764 at RT 6.257	201732	434255	1.1115e+06	627442	264915	223612	236069	126548	199759	149278	159399	335153
497.35736 at RT 6.258	1.51052e+07	1.12122e+07	2.21992e+07	1.3398e+07	1.17837e+07	2.47266e+07	2.27875e+07	1.41546e+07	1.87998e+07	1.4912e+07	2.23898e+07	2.04414e+07
593.4032 at RT 6.26	65226.6	65093.7	73589.5	75280.7	65555.9	70274.6	66492.6	65406.6	72888	63842.1	60903.6	68457.9
300.01001 at RT 6.26	140867	207635	178727	81396.1	274669	104390	161094	191268	280426	85046	153134	452464
317.30325 at RT 6.261	369830	227422	250337	422999	210914	283325	236151	178665	259733	220763	190967	261115
299.25943 at RT 6.263	219966	252012	222867	1.47378e+06	195009	137796	149542	116781	170367	162161	222206	144172
234.15776 at RT 6.263	819918	163634	168459	616926	129342	188301	193284	223148	517195	177103	157301	227324
837.51459 at RT 6.271	5.31661e+06	755316	1.82792e+06	1.04842e+06	772838	1.28856e+06	952584	680909	2.73579e+06	659510	988622	1.03953e+06
438.19376 at RT 6.272	1.65712e+06	1.34088e+06	1.57336e+06	521387	960524	1.41038e+06	1.1844e+06	377125	599552	798440	850623	704521
354.40744 at RT 6.272	590511	423425	163680	539480	433499	488416	333922	165803	596110	585814	523945	235524
495.36765 at RT 6.272	2.21239e+06	2.20781e+06	2.86435e+06	2.96686e+06	2.15081e+06	3.56666e+06	2.82509e+06	2.28739e+06	2.30964e+06	2.05315e+06	2.27146e+06	3.046e+06
788.5321 at RT 6.272	888746	697151	664353	643229	741733	2.0624e+06	1.12931e+06	541892	3.14738e+06	1.30945e+06	868924	1.76454e+06
413.36417 at RT 6.273	5.13857e+07	5.80732e+07	6.8983e+07	7.17243e+07	5.16318e+07	8.00226e+07	6.4904e+07	5.0237e+07	6.15602e+07	5.15448e+07	5.68958e+07	7.14104e+07
646.44031 at RT 6.275	5.34034e+07	4.2932e+07	7.44646e+07	5.22671e+07	3.93838e+07	8.43132e+07	4.45246e+07	3.57998e+07	6.88158e+07	4.08885e+07	4.60771e+07	7.17209e+07
350.33981 at RT 6.275	177965	170389	187558	181895	158022	212273	176929	133860	194598	165401	143076	195633
169.8761 at RT 6.275	113844	200965	107656	178912	76838.6	87865.1	68855.1	56801	63298	90388	129788	59450.7
327.18018 at RT 6.275	356520	348066	388264	573999	354099	308908	485700	977749	1.45706e+06	413747	360701	281285
768.99097 at RT 6.279	2.39248e+06	1.57868e+06	1.68156e+06	1.35544e+06	2.08783e+06	1.8868e+06	2.12412e+06	1.95227e+06	2.51832e+06	1.60501e+06	1.89491e+06	2.22286e+06
518.4068 at RT 6.279	220367	248179	170628	110430	45941.6	77560	86084.9	91213.1	51079.9	44740.6	607594	60445.6
253.18112 at RT 6.28	300144	119621	356621	244727	296922	392858	122191	128120	295204	138343	195273	154220
282.22043 at RT 6.281	435729	573327	410458	442364	433012	394234	304529	424035	588213	298063	331257	366198
612.50146 at RT 6.282	1.1534e+08	1.17913e+08	1.62959e+08	1.19827e+08	9.40451e+07	1.72242e+08	7.28105e+07	5.32746e+07	1.65838e+08	8.53142e+07	5.0367e+07	1.28451e+08
582.4599 at RT 6.282	165110	158082	174010	168757	146608	196940	164149	124191	180542	155274	132742	181502
707.36877 at RT 6.286	608977	2.564e+06	920644	298868	1.05758e+06	1.03981e+06	371666	1.25858e+06	1.40149e+06	274990	1.25815e+06	864781
816.45337 at RT 6.286	69933.9	69791.4	78900.3	80713.5	70287	75346.2	71291.2	70126.9	78148.2	68449.5	69220.2	73398.4
328.31885 at RT 6.287	4.8349e+07	7.02447e+06	4.22122e+07	4.7589e+07	6.72374e+06	4.97574e+07	4.63918e+07	5.326e+06	4.07158e+07	4.3638e+07	7.29357e+06	4.04998e+07
547.46875 at RT 6.288	8.93873e+06	5.91705e+06	1.12484e+07	1.43336e+07	8.96487e+06	1.74213e+07	1.05091e+07	3.79579e+07	1.53835e+07	1.49286e+07	7.12173e+06	1.45023e+07
701.42804 at RT 6.288	696934	1.12442e+06	1.9903e+06	998228	1.67835e+06	1.28825e+06	1.23211e+06	1.00212e+06	1.13439e+06	1.09584e+06	760348	654343
152.03398 at RT 6.29	113473	105305	102908	223485	147699	109892	113518	117926	94199.4	88436.9	162395	141954
516.37854 at RT 6.291	1.02239e+06	1.68833e+06	1.77138e+06	1.72563e+06	1.62858e+06	1.64357e+06	1.92958e+06	1.31195e+06	2.54918e+06	2.6443e+06	2.08075e+06	1.72084e+06
853.47363 at RT 6.292	1.76336e+06	2.21366e+06	2.19591e+06	1.30782e+06	1.95839e+06	2.53072e+06	1.18779e+06	2.7087e+06	3.48825e+06	1.07137e+06	3.70631e+06	2.44462e+06
505.42175 at RT 6.294	2.76748e+06	4.45089e+06	2.52532e+06	2.41056e+06	3.86361e+06	3.90901e+06	2.32613e+06	4.1955e+06	3.45759e+06	2.24706e+06	4.64132e+06	2.76045e+06
730.4967 at RT 6.294	1.1816e+06	1.13014e+06	1.17839e+06	1.09916e+06	927720	670151	757530	1.12032e+06	840805	905884	726170	1.04691e+06
704.48193 at RT 6.294	844177	486751	373694	391343	646049	643882	353091	558147	705756	328468	280803	891104
195.13834 at RT 6.294	141896	195371	73948.6	239387	65875.9	70617.6	200798	65725.8	176796	64153.7	64876	65812.5
383.31085 at RT 6.295	1.14538e+06	1.50075e+06	1.35263e+06	4.87951e+06	1.54968e+06	4.73686e+06	1.83228e+06	2.15221e+06	2.83896e+06	5.45859e+06	3.79602e+06	1.28785e+06
401.3038 at RT 6.297	300936	490233	6.84529e+06	153122	410174	248275	4.27581e+06	356912	260318	415625	301234	212764
480.30823 at RT 6.299	1.68784e+07	1.42513e+07	1.72202e+07	1.66162e+07	1.75905e+07	1.54608e+07	1.70695e+07	1.40738e+07	1.718e+07	1.72944e+07	1.54017e+07	1.41556e+07
554.39984 at RT 6.299	185025	177149	194999	189112	164291	220694	183948	139170	202318	174003	144745	203394
405.33192 at RT 6.299	4.65062e+06	1.49061e+06	1.6333e+06	4.72592e+06	1.73447e+06	3.43855e+06	2.13791e+06	273772	2.04996e+06	2.96379e+06	2.29744e+06	1.65721e+06
535.32294 at RT 6.299	551908	538271	760588	960713	533720	926466	725062	424407	632099	507205	493899	834854
203.14326 at RT 6.3	137593	196331	145731	280733	270833	225820	167361	182991	203843	126428	640432	207901
782.60309 at RT 6.302	405363	404172	418792	434755	387593	389792	301021	415458	394068	438060	461228	357690
457.33835 at RT 6.303	7.00133e+06	3.81055e+06	4.33031e+06	5.28608e+06	4.52739e+06	4.1151e+06	5.65881e+06	3.91627e+06	3.89493e+06	5.7679e+06	3.99763e+06	3.28367e+06
341.30313 at RT 6.304	1.5494e+07	8.78656e+06	1.02029e+07	1.07594e+07	1.12228e+07	9.99307e+06	1.26928e+07	9.00651e+06	9.42953e+06	1.4448e+07	9.83889e+06	8.02457e+06
968.62512 at RT 6.304	1.20756e+06	998537	2.11645e+06	1.78226e+06	1.36714e+06	1.51498e+06	1.48469e+06	1.71997e+06	2.48712e+06	1.54145e+06	1.05708e+06	1.33715e+06
455.33182 at RT 6.305	2.0062e+08	1.15838e+08	1.31931e+08	1.6021e+08	1.50982e+08	1.2869e+08	1.6875e+08	1.19391e+08	1.25984e+08	1.6549e+08	1.36302e+08	1.08907e+08
784.61981 at RT 6.305	405363	404172	418792	434755	387593	389792	301021	415458	394068	438060	461228	357690
267.14383 at RT 6.307	180303	754494	146708	671162	136173	156668	394246	121185	176560	162508	131821	262470
465.31009 at RT 6.308	1.92122e+07	1.25887e+07	1.39193e+07	1.14805e+07	1.46798e+07	1.51872e+07	1.71027e+07	1.07669e+07	1.78386e+07	1.29883e+07	1.20884e+07	1.83237e+07
580.98865 at RT 6.31	196385	208039	193529	179486	299711	224748	224133	306203	284932	114373	256400	187742
825.50671 at RT 6.314	198526	152018	1.1134e+07	206504	8.25358e+06	223873	2.46045e+06	151970	220925	190005	158057	179559
566.3988 at RT 6.315	409176	448190	427105	413524	408380	440223	444837	348376	418969	347086	319631	405714
479.40631 at RT 6.317	5.05558e+06	5.55862e+06	2.99699e+06	3.67859e+06	5.09602e+06	6.82599e+06	3.39961e+06	5.20527e+06	3.63982e+06	2.95207e+06	6.4725e+06	3.39103e+06
355.26459 at RT 6.317	241973	206097	189769	148765	240591	285317	161182	270443	267088	141440	493361	281166
1140.81519 at RT 6.318	1.83149e+07	1.24953e+07	1.59085e+07	1.93015e+07	1.56779e+07	1.79146e+07	1.654e+07	1.32901e+07	1.73573e+07	1.72036e+07	1.62877e+07	5.30849e+06
746.52948 at RT 6.319	6.60283e+06	3.88874e+06	4.92745e+06	2.1997e+06	1.00335e+07	5.64129e+06	4.56305e+06	9.58994e+06	4.90801e+06	2.992e+06	1.71058e+07	3.9452e+06
772.61053 at RT 6.32	348561	396114	377479	365476	360929	389073	324291	307898	370289	306758	282492	358573
628.19159 at RT 6.321	138806	106288	110067	144384	102132	156528	130893	90552.3	129434	132849	110511	125545
522.3255 at RT 6.324	71287.3	73906.4	71056.3	94031.5	83232.1	89223.1	71943.7	77246.6	72881.5	81056.2	81968.8	83152.1
737.42621 at RT 6.325	2.88316e+06	4.2152e+06	2.74664e+06	2.65477e+06	4.36726e+06	3.42605e+06	2.42687e+06	4.3958e+06	3.06538e+06	2.5126e+06	6.09406e+06	3.12609e+06
580.29016 at RT 6.325	406089	351794	218161	99555.6	419204	640672	264041	704124	839231	238129	1.23344e+06	704504
163.96741 at RT 6.326	1.69024e+06	1.45036e+06	1.51672e+06	778906	1.33888e+06	1.89022e+06	1.09102e+06	1.14416e+06	1.76166e+06	1.01562e+06	1.23489e+06	1.50045e+06
712.47388 at RT 6.327	103691	106262	127076	127892	113204	121352	114821	112946	125865	110244	111486	113095
332.31906 at RT 6.331	9.22179e+06	1.11329e+07	8.93645e+06	1.0583e+07	1.02032e+07	8.15671e+06	9.25407e+06	8.43493e+06	9.54123e+06	9.25387e+06	8.7248e+06	7.85472e+06
821.48334 at RT 6.331	706104	1.84055e+06	1.60077e+06	2.07933e+06	1.34242e+06	2.11222e+06	1.42248e+06	1.37797e+06	1.88415e+06	1.08534e+06	1.46432e+06	2.0128e+06
692.4834 at RT 6.331	679294	833366	768090	599351	1.41936e+06	890802	1.01231e+06	941739	1.13413e+06	764435	1.30273e+06	1.26773e+06
423.32236 at RT 6.332	7.93387e+06	2.92645e+06	3.47986e+06	2.57947e+06	2.66018e+06	5.36834e+06	7.48355e+06	2.90296e+06	2.7376e+06	2.28812e+06	2.52031e+06	1.13843e+06
284.99072 at RT 6.336	785982	201947	182199	215613	152933	207776	321982	202294	481798	227243	184556	233222
853.47351 at RT 6.337	1.81949e+06	2.29055e+06	2.32311e+06	1.12077e+06	2.04374e+06	2.53072e+06	1.18779e+06	2.30537e+06	3.14667e+06	1.10253e+06	3.84858e+06	2.31846e+06
563.4632 at RT 6.342	3.4506e+06	1.83919e+06	1.86817e+06	2.06124e+06	1.39732e+06	1.94637e+06	1.81927e+06	1.22012e+06	1.74701e+06	1.88604e+06	2.63416e+06	1.75331e+06
525.453 at RT 6.345	7.29979e+07	7.7267e+07	7.31545e+07	6.50368e+07	6.99297e+07	5.82727e+07	2.66146e+07	37159472	7.45998e+07	5.36664e+07	3.42659e+07	5.92488e+07
439.37555 at RT 6.345	215477	312598	581677	414110	81889.3	384024	256403	127160	595931	307843	244388	678416
625.43378 at RT 6.345	166231	185899	187364	196763	162388	202746	198863	162018	215324	158142	173563	247289
663.45544 at RT 6.346	1.34377e+07	5.5767e+06	5.76493e+06	9.2621e+06	4.64617e+06	8.88786e+06	5.65333e+06	4.7145e+06	7.99309e+06	6.32933e+06	7.71833e+06	7.04599e+06
406.30756 at RT 6.349	996403	850527	1.20539e+06	1.34409e+06	798783	834284	770778	698188	730297	971463	625134	1.06155e+06
778.45319 at RT 6.349	884859	885313	1.30177e+06	515441	1.11444e+06	1.37524e+06	1.49377e+06	1.25628e+06	1.84678e+06	637534	2.13422e+06	1.41035e+06
603.36237 at RT 6.355	256905	281400	268161	269547	256405	259529	279295	218731	263054	237761	251204	280139
160.89154 at RT 6.355	131539	56898.6	74497.8	71538.2	196519	257357	59693.6	359705	233360	68442.7	69716.6	62037.1
400.3764 at RT 6.356	2.71497e+07	2.30141e+07	1.92239e+07	1.81478e+07	8.96204e+06	1.02675e+07	1.35812e+07	2.68079e+07	1.13893e+07	1.33643e+07	4.28544e+07	1.00257e+07
467.28961 at RT 6.357	2.09497e+06	924383	3.57228e+06	2.04105e+06	679677	1.85208e+06	2.10166e+06	1.94797e+06	938656	2.83313e+06	640656	3.12369e+06
399.3082 at RT 6.358	2.84933e+06	1.91297e+06	3.0198e+06	2.87352e+06	2.23891e+06	1.19961e+06	2.58271e+06	1.45851e+06	1.24748e+06	1.79634e+06	1.2733e+06	1.861e+06
568.47528 at RT 6.359	2.01524e+08	2.00239e+08	245594475	1.77297e+08	1.70696e+08	204003627	9.01389e+07	9.68896e+07	2.35188e+08	1.58654e+08	8.09596e+07	1.98708e+08
571.48358 at RT 6.359	1.87078e+06	1.9295e+06	2.2358e+06	1.26011e+06	1.50247e+06	1.86087e+06	688289	664686	2.20036e+06	1.14135e+06	550328	2.08548e+06
425.30237 at RT 6.36	1.20712e+07	7.34002e+06	6.1693e+06	4.96553e+06	6.60189e+06	1.56964e+06	5.90305e+06	5.63346e+06	2.10571e+06	8.9195e+06	1.76298e+06	6.98397e+06
467.30984 at RT 6.361	1.92122e+07	1.39823e+07	1.86183e+07	1.36746e+07	1.46798e+07	1.70601e+07	1.71027e+07	1.2585e+07	1.78386e+07	1.29883e+07	1.20884e+07	2.08612e+07
565.3241 at RT 6.363	69620	60719.3	79500.3	67411.1	63778.6	70939.3	71415.9	65860.6	67304.9	64950	70496.2	69818.7
774.48773 at RT 6.364	1.42398e+06	1.08375e+06	946663	1.25929e+06	1.04901e+06	788251	1.48519e+06	766623	1.12985e+06	936313	678414	905495
373.27493 at RT 6.365	677700	384542	585473	604022	874962	859020	361626	788098	638839	310626	952238	784484
668.34277 at RT 6.366	323566	89307	180498	60127.1	185641	182968	63699.2	280779	725189	57932	435973	203842
463.39627 at RT 6.367	424532	287077	543463	448509	660198	1.10479e+06	3.07689e+06	459163	6.75577e+06	4.7119e+06	444876	5.85168e+06
702.47284 at RT 6.368	76335.2	87877.5	225800	770591	79112.5	335090	72126.2	133444	226155	109949	214466	249305
406.32895 at RT 6.371	9.01115e+06	2.19148e+07	8.02345e+06	9.95876e+06	5.79786e+06	1.16896e+07	5.05187e+06	4.89484e+06	1.36203e+07	5.88585e+06	5.31502e+06	4.9483e+06
781.64703 at RT 6.375	2.56585e+06	3.95428e+06	1.97171e+06	2.28696e+06	5.23737e+06	1.58907e+06	2.7751e+06	1.93214e+06	2.30216e+06	1.58093e+06	2.41277e+06	2.61379e+06
827.4585 at RT 6.375	111034	258696	117849	123761	214503	218935	125082	403627	537996	95369	625040	155541
1378.76892 at RT 6.377	5.50836e+06	4.87559e+06	6.73366e+06	5.33956e+06	5.38582e+06	4.59535e+06	4.81076e+06	4.36589e+06	3.33168e+06	5.12486e+06	3.62108e+06	3.73901e+06
741.47821 at RT 6.38	4.66345e+06	3.55793e+06	2.51367e+06	754168	682414	3.38184e+06	417948	749156	794639	760297	493651	681958
652.45111 at RT 6.381	450966	330941	315371	531714	555042	305219	328465	282636	672002	341055	642880	767416
594.40881 at RT 6.381	1.17674e+06	1.64657e+06	1.49814e+06	1.52157e+06	1.26637e+06	1.33523e+06	1.5903e+06	953310	1.20549e+06	1.05985e+06	1.43578e+06	2.58341e+06
819.49792 at RT 6.382	1.23791e+06	1.86098e+06	1.24902e+06	6.24948e+06	5.504e+06	1.35862e+06	1.38089e+06	5.67111e+06	1.33285e+06	1.05048e+06	984869	5.88581e+06
397.30759 at RT 6.382	4.46468e+06	3.43109e+06	4.20615e+06	4.46877e+06	3.57758e+06	3.99225e+06	3.58226e+06	3.55515e+06	4.65268e+06	2.50122e+06	2.65242e+06	5.38814e+06
535.36456 at RT 6.385	1.62108e+07	1.50089e+07	1.82461e+07	1.2093e+07	1.43035e+07	2.19602e+07	1.62304e+07	1.8204e+07	1.97269e+07	1.61253e+07	2.39623e+07	2.25105e+07
731.58447 at RT 6.386	315025	216703	340672	202853	293107	573865	213126	319272	396742	291115	507854	462844
1279.77075 at RT 6.388	7.52009e+07	7.39726e+07	8.30108e+07	6.75861e+07	9.26772e+07	7.13187e+07	7.7908e+07	6.2149e+07	6.93921e+07	7.05867e+07	6.16027e+07	6.71822e+07
300.28748 at RT 6.388	4.84578e+06	4.21766e+06	3.80706e+06	3.34142e+06	4.20443e+06	4.69271e+06	3.08286e+06	2.68722e+06	2.69521e+06	4.1694e+06	3.63724e+06	2.77439e+06
158.02364 at RT 6.388	107195	82277	88289.8	87085.3	87549.5	89733.2	101109	78279.2	149438	267224	92905.8	452514
445.32858 at RT 6.392	5.68674e+07	3.33824e+07	4.19413e+07	3.88633e+07	3.98237e+07	4.45364e+07	4.42788e+07	3.89247e+07	4.85078e+07	4.18379e+07	4.37761e+07	5.06968e+07
1053.76306 at RT 6.392	7.16695e+06	9.09608e+06	1.19162e+07	5.66416e+06	1.08078e+07	5.20381e+06	6.6477e+06	1.45456e+07	1.3556e+07	1.70617e+07	4.70445e+06	3.19259e+06
343.26099 at RT 6.393	1.05589e+07	7.4552e+06	7.60753e+06	7.38339e+06	6.70402e+06	8.31731e+06	8.47732e+06	6.664e+06	8.04991e+06	7.89533e+06	8.63917e+06	1.02503e+07
352.21338 at RT 6.396	306122	305131	504887	325032	675012	398209	481516	262538	352450	1.01298e+06	934707	348610
465.3316 at RT 6.397	3.57001e+06	1.70243e+06	3.23105e+06	3.23213e+06	2.06102e+06	3.21345e+06	4.70498e+06	2.06458e+06	4.76181e+06	2.21924e+06	2.81191e+06	3.46605e+06
212.04584 at RT 6.397	241131	240350	260011	77704.2	158640	313667	122435	206800	132570	160259	237058	152250
1574.03711 at RT 6.398	1.19237e+07	1.17656e+07	1.27262e+07	1.05311e+07	1.43025e+07	1.09018e+07	1.26237e+07	1.0019e+07	1.00841e+07	1.30678e+07	1.06714e+07	1.0781e+07
331.26767 at RT 6.398	458014	299682	344866	555400	359432	565199	601552	369068	309063	376609	395374	334748
700.55267 at RT 6.399	2.60875e+06	1.81469e+06	2.73602e+06	2.87413e+06	2.92937e+06	2.99318e+06	3.18305e+06	2.76194e+06	2.76619e+06	2.44942e+06	2.44911e+06	2.53837e+06
728.58374 at RT 6.403	1.11145e+06	953713	997346	971640	1.09668e+06	1.24295e+06	744566	777480	1.15841e+06	842389	849497	986649
603.40137 at RT 6.405	313856	418455	483856	224478	386289	545362	228600	330109	372246	237362	356288	229291
310.28391 at RT 6.406	8.37107e+06	455919	7.69216e+06	7.93187e+06	6.7612e+06	730588	649484	6.37573e+06	7.71294e+06	6.67878e+06	553076	7.17777e+06
585.35095 at RT 6.406	661841	567914	593896	611587	879699	1.38769e+06	430385	907880	689807	654178	829417	587527
858.52063 at RT 6.41	2.82892e+06	2.49e+06	2.53561e+06	2.15737e+06	2.30107e+06	2.00573e+06	2.23826e+06	2.26889e+06	2.1318e+06	2.80998e+06	3.17787e+06	1.83079e+06
457.28403 at RT 6.411	2.76888e+07	1.68767e+07	2.35686e+07	2.52636e+07	1.88284e+07	2.33116e+07	2.06815e+07	2.57915e+07	2.58134e+07	1.4218e+07	2.80975e+07	2.01533e+07
1123.56946 at RT 6.414	208904	208228	225261	221809	140104	271747	299436	179162	240519	328887	205376	237899
663.43335 at RT 6.415	170363	169811	183702	85589.1	112082	221611	149367	146107	93662.7	113226	167486	107567
377.31775 at RT 6.419	8.05172e+07	3.00912e+07	5.44072e+07	5.95809e+07	4.70361e+07	4.33826e+07	4.27045e+07	3.87402e+07	4.68985e+07	3.74649e+07	5.40833e+07	4.417e+07
410.33917 at RT 6.42	2.31752e+07	1.34846e+07	2.35303e+07	1.62265e+07	1.61925e+07	1.48829e+07	2.6919e+07	1.81768e+07	1.36203e+07	3.27487e+07	1.79797e+07	2.8859e+07
987.57605 at RT 6.42	585053	312256	326542	318125	313000	406955	234891	246331	277774	273239	265866	323040
172.06992 at RT 6.423	292944	310888	338758	274810	269430	336681	226925	322262	297992	218039	387070	294745
373.31137 at RT 6.424	865557	2.12391e+06	1.33998e+06	1.07661e+06	1.50729e+06	1.65019e+06	988436	1.63016e+06	1.28489e+06	1.00044e+06	1.93112e+06	1.50704e+06
563.49957 at RT 6.424	915026	785168	821089	799926	1.24084e+06	1.02329e+06	590635	699490	953691	839646	699369	812284
494.32047 at RT 6.429	4.92399e+06	1.9622e+06	1.85741e+06	2.3743e+06	2.45417e+06	1.73095e+06	1.88712e+06	2.71778e+06	1.85567e+06	2.70185e+06	1.8095e+06	2.23726e+06
720.51367 at RT 6.433	8.91154e+06	6.24161e+06	2.63455e+06	6.4272e+06	7.81545e+06	1.16613e+06	4.15708e+06	8.32601e+06	7.87764e+06	4.98881e+06	3.41171e+06	6.4379e+06
675.4364 at RT 6.433	2.51294e+06	3.26444e+06	3.40711e+06	2.05647e+06	2.64145e+06	3.81611e+06	2.36141e+06	3.09136e+06	4.10937e+06	1.96604e+06	3.96001e+06	3.71757e+06
494.35007 at RT 6.433	599459	235921	246715	253047	217786	307470	177469	186113	286558	175185	200872	244069
163.90701 at RT 6.434	478622	304758	332079	269392	264118	330042	222451	315908	310412	213740	379438	288934
618.41479 at RT 6.436	1.69211e+06	2.41773e+06	2.11677e+06	1.52049e+06	2.76601e+06	3.36053e+06	1.5159e+06	2.04835e+06	2.98462e+06	1.41916e+06	3.72959e+06	2.61204e+06
941.61218 at RT 6.436	1.00757e+06	864575	904130	1.01174e+06	942190	1.12678e+06	900263	770233	1.05014e+06	763656	884494	894433
799.55292 at RT 6.438	7.72548e+06	4.28535e+06	6.67605e+06	6.79277e+06	5.81706e+06	7.31188e+06	2.43095e+07	6.04111e+06	6.27604e+06	5.91828e+06	6.2358e+06	6.74899e+06
521.37927 at RT 6.442	929783	797830	834331	902290	767778	1.03979e+06	830763	710771	969071	704702	710648	825383
524.44946 at RT 6.443	231571658	2.55622e+08	2.4444e+08	2.14957e+08	2.12899e+08	2.0501e+08	8.94754e+07	1.27818e+08	2.59793e+08	1.61941e+08	1.01836e+08	1.87525e+08
1026.57959 at RT 6.451	705633	350381	379529	307884	430517	377201	400926	361047	354766	244281	433655	330219
436.33688 at RT 6.453	765619	656964	708465	742980	646140	856205	684082	585276	797970	580278	824770	955612
297.15305 at RT 6.457	7.08163e+06	6.94288e+06	7.0288e+06	1.59688e+07	7.58802e+06	6.80605e+06	6.22406e+06	7.11641e+06	7.19233e+06	6.75562e+06	7.87208e+06	3.50662e+07
353.20059 at RT 6.457	2.29765e+06	1.13247e+07	2.45489e+06	2.69966e+06	1.08089e+07	5.81406e+06	2.53937e+06	8.4988e+06	2.89997e+06	2.13203e+06	2.99882e+06	2.71039e+06
335.29575 at RT 6.458	1.71072e+06	1.52913e+06	1.38273e+06	2.60128e+06	1.49221e+06	1.45423e+06	1.8528e+06	1.47101e+06	1.19619e+06	1.34005e+06	1.89533e+06	1.27809e+06
810.40338 at RT 6.461	1.85363e+06	1.55865e+06	1.43004e+06	1.26886e+06	1.43785e+06	1.49051e+06	1.36081e+06	1.83891e+06	1.76454e+06	1.23308e+06	1.83101e+06	2.00534e+06
807.42883 at RT 6.462	1.41357e+07	1.58838e+07	1.37752e+07	1.16015e+07	1.23133e+07	1.5398e+07	9.93541e+06	1.42821e+07	1.53637e+07	9.34177e+06	1.75233e+07	1.5662e+07
883.41516 at RT 6.462	3.51886e+06	3.81749e+06	3.71856e+06	3.02902e+06	2.95021e+06	4.60548e+06	2.58008e+06	3.375e+06	3.953e+06	2.48046e+06	4.43038e+06	3.75923e+06
889.43158 at RT 6.462	3.35608e+06	3.52121e+06	3.40223e+06	2.65739e+06	2.90907e+06	3.22108e+06	2.29198e+06	3.34405e+06	3.11167e+06	2.43245e+06	3.82324e+06	3.29767e+06
168.83488 at RT 6.462	705645	910130	626396	599247	700130	606323	572219	422124	632800	567853	672896	542512
267.1727 at RT 6.464	9.46789e+06	6.21844e+06	5.98195e+06	8.1095e+06	8.98971e+06	5.50057e+06	6.55421e+06	7.68354e+06	6.39457e+06	8.06407e+06	8.27221e+06	7.30916e+06
170.83214 at RT 6.464	705645	910130	1.06744e+06	578954	700130	633556	572219	422124	632800	567853	642581	542512
437.19049 at RT 6.465	9.66877e+06	7.38309e+06	9.71591e+06	6.65214e+06	9.44539e+06	6.69185e+06	8.43731e+06	6.72088e+06	6.06172e+06	7.03188e+06	2.49887e+06	1.96948e+06
965.41724 at RT 6.466	1.52059e+06	1.68971e+06	1.36903e+06	1.33889e+06	1.44192e+06	1.46491e+06	963034	1.36552e+06	1.51105e+06	1.06644e+06	1.68755e+06	1.41257e+06
826.50305 at RT 6.467	4.93637e+06	6.83938e+06	4.45797e+06	1.24131e+06	5.42512e+06	5.78499e+06	3.70636e+06	1.12842e+07	1.09831e+07	3.89927e+06	1.08485e+07	5.56876e+06
359.01483 at RT 6.468	444366	2.58076e+06	513862	2.04894e+06	468632	510710	3.21378e+06	785670	597695	598106	587146	631657
971.43134 at RT 6.468	1.4179e+06	1.33471e+06	1.08851e+06	1.12203e+06	974077	1.23921e+06	1.0643e+06	1.33744e+06	1.27742e+06	980191	1.25987e+06	1.17665e+06
454.31512 at RT 6.471	333251	208994	241692	222261	351445	308481	187620	458486	249487	385733	210175	424622
1033.60217 at RT 6.473	422287	420843	443637	510228	278429	204329	391980	271224	393618	441830	486594	499406
1010.58533 at RT 6.474	1.67797e+06	1.60692e+06	1.31408e+06	1.20638e+06	1.45819e+06	1.42401e+06	1.01331e+06	1.33074e+06	1.15241e+06	1.34708e+06	1.92862e+06	1.69657e+06
1107.57324 at RT 6.475	1.21098e+06	531595	575329	715475	646737	765037	470591	665184	459331	629233	425357	587101
901.51343 at RT 6.478	447179	590974	1.46856e+06	811563	329060	426499	356054	371480	452629	787387	396687	515776
369.33749 at RT 6.481	1.69247e+07	2.50446e+07	1.93169e+07	2.29195e+07	2.05328e+07	2.21824e+07	2.13098e+07	2.0344e+07	1.80137e+07	2.00684e+07	2.21508e+07	1.95561e+07
587.37268 at RT 6.483	1.05183e+07	9.53649e+06	8.71016e+06	8.51956e+06	8.70443e+06	1.10481e+07	5.66791e+06	9.30162e+06	1.01906e+07	8.39209e+06	1.22996e+07	6.90652e+06
971.58081 at RT 6.483	1.70277e+06	1.12641e+06	1.25681e+06	1.22401e+06	1.53963e+06	756914	1.46386e+06	668528	626082	968515	459124	634851
411.32339 at RT 6.484	1.53253e+08	1.1176e+08	1.30355e+08	1.22509e+08	1.20357e+08	134216412	1.18144e+08	1.17982e+08	1.30972e+08	1.2726e+08	1.33288e+08	141323493
676.45544 at RT 6.485	233629	356741	270168	219168	215727	268511	180978	257011	252540	173891	308697	235066
418.32596 at RT 6.486	1063826566	4.03068e+07	5.31467e+07	2.61272e+07	3.74983e+07	5.09475e+07	3.0199e+07	4.01169e+07	4.64286e+07	1096069443	5.0089e+07	3.4339e+07
287.19885 at RT 6.486	865086	1.21455e+06	1.06315e+06	757612	819620	928112	1.19562e+06	580150	1.02393e+06	725658	780162	1.26426e+06
497.39331 at RT 6.488	3.12001e+06	2.67722e+06	2.79971e+06	3.1401e+06	2.70411e+06	3.48916e+06	2.92791e+06	2.38509e+06	3.25184e+06	2.58534e+06	2.45205e+06	2.76968e+06
165.06897 at RT 6.488	4.25513e+06	2.64038e+06	2.5637e+06	2.85225e+06	3.08272e+06	2.39868e+06	3.09278e+06	2.8522e+06	2.69632e+06	2.96635e+06	3.09072e+06	3.25487e+06
234.13881 at RT 6.488	367041	277606	274821	370206	318579	408298	340859	291627	363506	286276	270629	503457
443.34937 at RT 6.494	3.3148e+07	2.6595e+07	5.16627e+07	3.00811e+07	2.68647e+07	6.40571e+07	4.17378e+07	2.75945e+07	4.46985e+07	4.00923e+07	4.24188e+07	5.14573e+07
784.45392 at RT 6.494	970581	2.30644e+06	1.32448e+06	802361	1.98134e+06	1.50593e+06	738756	2.83305e+06	2.41664e+06	626656	4.50549e+06	1.73692e+06
283.24023 at RT 6.495	2.91605e+06	2.06516e+06	4.35607e+06	2.6468e+06	2.01695e+06	4.21792e+06	3.22518e+06	2.74333e+06	5.0913e+06	3.90207e+06	3.6015e+06	4.11457e+06
817.63324 at RT 6.496	2.56706e+06	720096	8.28161e+06	2.94717e+06	3.24077e+06	1.72722e+06	1.2275e+07	2.29181e+06	1.79421e+06	2.37494e+06	2.3876e+06	1.34207e+06
471.38046 at RT 6.497	1.19113e+06	499074	979110	734658	579527	1.91103e+06	1.20033e+06	602024	1.27028e+06	1.04298e+06	771001	1.08002e+06
489.30975 at RT 6.499	1.21817e+06	1.29608e+06	385233	3.78949e+06	666356	507832	1.42081e+06	409718	452121	2.04122e+06	336603	392134
1592.9552 at RT 6.5	1.91504e+06	2.34528e+06	1.27612e+06	2.44516e+06	1.72995e+06	2.07891e+06	1.63042e+06	1.48488e+06	1.07194e+06	744238	625180	1.79258e+06
512.3338 at RT 6.502	2.33564e+07	1.64206e+07	3.0323e+07	1.96173e+07	1.5927e+07	3.03249e+07	2.70767e+07	2.50836e+07	2.49919e+07	2.25271e+07	2.16614e+07	2.86932e+07
1448.91638 at RT 6.507	2.12551e+08	1.79589e+08	175201229	192552518	2.11338e+08	1.88652e+08	1.6126e+08	1.65635e+08	1.65146e+08	1.76918e+08	160419072	1.46636e+08
1447.90002 at RT 6.509	2.12551e+08	1.79509e+08	175201229	192552518	2.11338e+08	1.88652e+08	1.6126e+08	1.65635e+08	1.65146e+08	1.76918e+08	1.60473e+08	1.46636e+08
605.41852 at RT 6.51	885993	330871	369157	1.36089e+06	910081	902720	1.36264e+06	404148	1.31386e+06	1.4456e+06	1.6817e+06	914093
899.50751 at RT 6.511	1.48893e+06	957060	1.0379e+06	1.2667e+06	818786	1.577e+06	1.13097e+06	1.07779e+06	1.37092e+06	983708	1.25007e+06	922604
663.4552 at RT 6.512	1.7536e+06	2.46204e+06	1.40612e+06	1.66674e+06	2.0949e+06	1.37144e+06	671623	956724	986334	1.31805e+06	1.46388e+06	1.41057e+06
778.45264 at RT 6.513	1.04889e+06	1.55577e+06	1.58091e+06	845141	913955	1.58595e+06	1.49377e+06	2.13744e+06	3.04532e+06	1.16973e+06	2.66483e+06	1.69253e+06
849.51367 at RT 6.519	2.262e+06	1.15546e+06	1.32674e+06	1.77787e+06	1.00613e+06	1.56323e+06	1.1004e+06	1.16582e+06	1.56702e+06	1.34637e+06	1.45301e+06	1.8012e+06
853.70349 at RT 6.52	3.71014e+06	1.16069e+06	1.30545e+06	3.1994e+06	3.02115e+06	3.47837e+06	3.06974e+06	3925922	3.35068e+06	3.32647e+06	4.03093e+06	4.07927e+06
592.39368 at RT 6.521	1.50017e+06	2.26746e+06	2.73898e+06	979298	2.55609e+06	3.40229e+06	782567	1.60283e+06	2.69775e+06	956177	2.35892e+06	2.54959e+06
746.46985 at RT 6.523	2.3992e+07	1.87622e+07	2.25084e+07	2.34551e+07	2.35726e+07	2.10282e+07	3.01423e+06	1.66963e+07	2.18104e+07	2.19608e+07	2.8421e+06	2.07287e+07
290.28247 at RT 6.525	538789	290323	304247	363655	312941	270765	334827	236529	284409	281210	240551	425221
413.33908 at RT 6.527	3.82472e+07	3.29753e+07	4.76994e+07	3.81094e+07	3.38984e+07	4.25659e+07	2.46155e+07	2.54664e+07	4.57115e+07	2.73666e+07	2.84606e+07	4.10849e+07
716.49225 at RT 6.527	497036	375925	419424	501322	431409	552904	461581	394912	392076	387666	331615	426937
480.42328 at RT 6.53	1.91497e+08	2.12952e+08	1.84336e+08	1.59646e+08	2.13146e+08	1.41065e+08	7.99794e+07	1.07119e+08	1.65011e+08	1.11121e+08	8.58692e+07	1.55975e+08
441.35211 at RT 6.532	9.4465e+06	2.8089e+06	2.31763e+07	3.45905e+06	3.8088e+06	2.68276e+06	2.72718e+06	2.77257e+06	2.46469e+06	2.93828e+06	2.75442e+06	5.52138e+06
749.60976 at RT 6.532	413904	231109	281624	985751	371497	250632	244815	218941	350538	308912	222665	217192
549.35712 at RT 6.534	1.40277e+06	4.13785e+06	2.42552e+06	1.75253e+06	3.32514e+06	2.42615e+06	1.25162e+06	4.59351e+06	2.31349e+06	1.03833e+06	5.25583e+06	3.17152e+06
509.31989 at RT 6.535	4.98206e+06	1.22682e+06	2.85273e+06	2.17536e+06	2.25483e+06	2.34784e+06	1.4998e+06	2.31128e+06	4.9717e+06	2.41408e+06	6.46628e+06	2.59826e+06
1052.76038 at RT 6.54	5.45453e+06	4.78691e+06	5.1071e+06	5.43875e+06	6.03255e+06	4.78975e+06	4.76898e+06	9.14518e+06	5.30748e+06	1.5605e+07	4.19171e+06	4.59855e+06
578.4097 at RT 6.542	6.61618e+06	1.76861e+07	2.07908e+07	2.38519e+07	2.29469e+07	1.98219e+07	2.27406e+07	2.1115e+07	1.98596e+07	1.86787e+07	1.0046e+07	1.95587e+07
767.52142 at RT 6.543	1.64261e+07	4.79183e+06	6.02408e+06	5.66797e+06	4.93945e+06	6.9319e+06	3.98764e+06	4.16199e+06	6.69383e+06	8.40746e+06	1.02926e+07	5.28107e+06
1140.81311 at RT 6.544	1.09663e+07	7.90239e+06	1.00577e+07	9.98406e+06	2.36133e+07	9.96667e+06	1.06869e+07	1.70952e+07	9.40698e+06	9.5627e+06	9.53445e+06	2.20215e+06
410.33929 at RT 6.545	1.54307e+07	1.0203e+07	1.33412e+07	1.20492e+07	9.85377e+06	1.38036e+07	1.98616e+07	1.15296e+07	1.08901e+07	1.81271e+07	1.06724e+07	2.74182e+07
506.37851 at RT 6.546	284241	248063	302283	272297	183928	269017	262774	235002	261708	238429	242886	233125
766.49292 at RT 6.548	1.72321e+07	4.79183e+06	6.02408e+06	5.66797e+06	4.93945e+06	1.82224e+07	3.98764e+06	4.16199e+06	1.58137e+07	1.27683e+07	1.45132e+07	5.28107e+06
376.3176 at RT 6.556	3.45106e+06	2.23167e+06	2.65703e+06	2.68375e+06	3.34326e+06	2.78324e+06	3.08795e+06	1.93853e+06	4.11037e+06	2.50023e+06	2.99014e+06	2.79028e+06
700.55322 at RT 6.559	7.84056e+06	6.49558e+06	7.80662e+06	1.10384e+07	9.15256e+06	7.66883e+06	9.46452e+06	8.88563e+06	9.25752e+06	8.35129e+06	8.39303e+06	8.48441e+06
545.45233 at RT 6.559	4.29483e+06	3.30628e+06	8.33109e+06	6.76606e+06	3.98941e+06	9.40246e+06	3.07466e+06	3.71116e+06	8.98399e+06	1.49286e+07	2.64197e+06	9.50867e+06
521.34201 at RT 6.559	1.15629e+06	813173	1.15352e+06	1.12466e+06	2.92518e+06	1.196e+06	1.04866e+06	871636	1.0648e+06	925970	1.22609e+06	923520
997.44812 at RT 6.559	475555	612708	690996	675650	797287	655635	396231	884819	565245	434767	533439	574866
1133.71497 at RT 6.564	1.28096e+07	1.39367e+07	1.42734e+07	1.03859e+07	1.75395e+07	1.18803e+07	1.19707e+07	1.25912e+07	1.42813e+07	1.2047e+07	1.23291e+07	9.57041e+06
833.44495 at RT 6.566	8.25838e+06	1.24794e+07	1.1022e+07	1.02269e+07	1.25424e+07	1.39962e+07	9.36371e+06	1.19987e+07	9.28804e+06	8.85589e+06	1.17626e+07	1.18353e+07
909.43146 at RT 6.566	1.54036e+06	1.50929e+06	2.21407e+06	1.38324e+06	1.73732e+06	1.68882e+06	1.12875e+06	2.67626e+06	2.08168e+06	1.10978e+06	2.66504e+06	2.56624e+06
538.46454 at RT 6.567	545682	447264	502046	622344	456145	559208	580288	457051	482162	473485	437129	505948
915.44745 at RT 6.569	2.72095e+06	3.03617e+06	1.5124e+06	1.52471e+06	1.88233e+06	2.49203e+06	1.52714e+06	2.90542e+06	1.53193e+06	1.10381e+06	3.08676e+06	1.5664e+06
564.40521 at RT 6.577	8.62239e+06	6.4901e+06	5.76018e+06	5.04205e+06	6.48654e+06	6.11985e+06	6.22148e+06	6.92745e+06	7.68591e+06	5.98629e+06	7.25369e+06	7.05469e+06
297.28009 at RT 6.579	6.79346e+07	9.50549e+07	3.76896e+07	7.24638e+07	7.19054e+07	5.19202e+07	6.17718e+07	6.1592e+07	3.73441e+07	7.01871e+07	7.02823e+07	4.01283e+07
992.74121 at RT 6.583	1.0117e+06	321589	645933	1.43193e+06	7.46191e+06	736285	417235	328625	556386	340442	383370	363783
397.36935 at RT 6.583	1.36989e+06	1.81493e+06	729513	2.65226e+06	1.95851e+06	1.17704e+06	542952	829100	602142	1.44581e+06	915248	1.807e+06
1433.99841 at RT 6.585	1.99966e+06	498781	461101	1.3087e+06	1.0904e+06	2.14677e+06	2.1951e+06	1.54409e+06	2.15357e+06	1.80081e+06	1.40324e+06	1.76014e+06
686.4715 at RT 6.589	2.34701e+06	2.96e+06	2.02444e+06	1.84866e+06	3.30353e+06	2.3184e+06	1.00724e+06	1.80712e+06	2.48779e+06	1.48339e+06	2.82076e+06	2.18345e+06
393.29544 at RT 6.59	6.38208e+06	5.40316e+06	4.40687e+06	3.02384e+06	8.60629e+06	7.76586e+06	9.52364e+06	7.26282e+06	6.34386e+06	1.96832e+06	6.72347e+06	5.5536e+06
723.59418 at RT 6.592	3.53868e+06	7.21202e+06	3.05822e+06	3.14343e+06	2.74089e+06	2.53618e+06	2.74721e+06	2.65871e+06	2.23115e+07	4.07941e+06	1.78212e+07	2.5954e+06
383.31735 at RT 6.592	4.7107e+06	1.02145e+07	9.5211e+06	1.05146e+07	7.86867e+06	6.63102e+06	1.55602e+07	7.00712e+06	8.60971e+06	4.45333e+06	1.49188e+07	6.84239e+06
358.36539 at RT 6.593	4.12185e+07	4.30813e+07	3.95613e+07	4.76071e+07	3.99199e+07	4.68029e+07	3.48105e+07	4.58281e+07	5.57828e+07	3.34087e+07	5.37904e+07	4.61894e+07
336.32413 at RT 6.595	4.44648e+06	5.5239e+06	5.56477e+06	4.15661e+06	3.59744e+06	4.16056e+06	7.19995e+06	4.90969e+06	5.58189e+06	2.52695e+06	6.40835e+06	3.08523e+06
429.33365 at RT 6.595	2.33049e+06	1.82828e+06	1.14801e+06	1.59141e+06	1.04605e+06	2.083e+06	2.31956e+06	1.81567e+06	3.8685e+06	3.43368e+06	1.79052e+06	3.35945e+06
643.39367 at RT 6.597	1.89031e+06	1.676e+06	1.59514e+06	1.97736e+06	1.70281e+06	2.10279e+06	1.84374e+06	1.50192e+06	2.04772e+06	1.62802e+06	1.54408e+06	1.65794e+06
414.26648 at RT 6.598	3.885e+07	9.45786e+06	2.10516e+07	1.31675e+07	3.5907e+07	3.0273e+07	1.29556e+07	3.13939e+07	3.55967e+07	9.90368e+06	2.5327e+07	3.25407e+07
968.62616 at RT 6.6	407743	334203	308956	465026	3.9662e+06	417849	433601	3.24722e+06	2.92147e+06	382870	1.01988e+06	378052
966.62572 at RT 6.603	1.32049e+06	1.44365e+06	1.81572e+06	1.7846e+06	1.9097e+06	2.00996e+06	1.27525e+06	2.08834e+06	2.41917e+06	2.93216e+06	2.60047e+06	1.37668e+06
455.33105 at RT 6.605	1.41145e+07	1.19432e+07	8.71542e+06	1.24237e+07	4.47679e+06	8.83909e+06	1.12277e+07	7.2961e+06	9.50532e+06	9.30739e+06	8.0923e+06	1.00407e+07
821.48297 at RT 6.608	4.45429e+06	5.72814e+06	1.64912e+06	3.34437e+06	4.18934e+06	3.39112e+06	2.08821e+06	2.78722e+06	1.83859e+06	2.74313e+06	3.35793e+06	2.57233e+06
407.29211 at RT 6.609	4.08661e+06	8.85103e+06	6.12837e+06	2.87036e+06	1.80696e+07	3.55129e+06	5.52904e+06	4.29551e+06	3.13186e+06	1.97356e+06	4.00125e+06	3.7922e+06
479.4061 at RT 6.609	7.93939e+06	1.38862e+07	9.55944e+06	8.84426e+06	1.48881e+07	1.15087e+07	7.8331e+06	1.34091e+07	1.18521e+07	8.12679e+06	1.29731e+07	1.14498e+07
590.38574 at RT 6.612	2.53134e+06	4.69621e+06	2.96489e+06	2.74227e+06	4.00541e+06	3.94787e+06	2.03199e+06	4.30047e+06	3.9853e+06	1.90593e+06	4.3639e+06	3.45832e+06
617.45618 at RT 6.615	2.81919e+06	3.49291e+06	2.84267e+06	3.6517e+06	3.70003e+06	2.82659e+06	3.15655e+06	1.71647e+06	2.00151e+06	3.3405e+06	1.62362e+06	2.36557e+06
311.29575 at RT 6.624	9.18407e+07	7.67908e+07	3.59682e+07	6.73442e+07	7.71362e+07	5.33144e+07	5.23769e+07	4.07332e+07	4.5369e+07	8.04141e+07	4.10066e+07	4.98248e+07
700.45618 at RT 6.625	1.71453e+06	3.24348e+06	1.69378e+06	1.63591e+06	1.70504e+06	2.20162e+06	782356	2.60725e+06	2.46918e+06	2.00107e+06	1.97915e+06	2.38345e+06
950.48584 at RT 6.626	3.94272e+06	3.13559e+06	2.08722e+06	3.01778e+06	2.93678e+06	2.56475e+06	2.95638e+06	2.01279e+06	2.74183e+06	4.08416e+06	2.34172e+06	2.2929e+06
441.35269 at RT 6.632	4.80872e+07	3.61927e+07	2.15682e+07	2.88232e+07	2.51561e+07	2.59372e+07	1.77021e+07	2.82905e+07	3.92928e+07	3.56916e+07	2.29945e+07	4.1344e+07
731.52405 at RT 6.632	231394	190558	117728	225663	221323	142170	206882	150944	121375	227238	137064	133338
476.31253 at RT 6.633	895243	2.1696e+07	81462.2	1.07065e+06	1.49919e+06	530632	332372	361055	777070	997764	2.29414e+07	645395
953.67078 at RT 6.633	922817	315589	303683	424866	910176	1.19983e+06	508005	370589	325352	376335	321056	1.06956e+06
549.48358 at RT 6.634	2.1408e+06	2.59941e+06	1.95859e+06	2.55588e+06	3.22419e+06	4.26376e+06	2.84681e+06	2.22186e+06	5.27933e+06	1.95413e+06	6.02797e+06	3.65413e+06
400.30704 at RT 6.637	8.8385e+07	9.32857e+07	3.37863e+07	7.2582e+07	9.3971e+07	3.21488e+07	7.78733e+07	3.05773e+07	2.70738e+07	8.40234e+07	3.15738e+07	2.89282e+07
818.56238 at RT 6.637	2.66371e+07	2.113e+07	5.34747e+06	3.05804e+07	3.14603e+07	4.59419e+06	3.22397e+07	5.73664e+06	5.70233e+06	3.23774e+07	6.49572e+06	4.87654e+06
722.60059 at RT 6.637	4.10285e+07	4.19092e+07	1.65643e+07	3.46751e+07	3.4593e+07	1.34855e+07	2.86109e+07	1.44643e+07	1.10801e+07	3.87188e+07	1.72523e+07	1.45683e+07
460.25577 at RT 6.637	1.58561e+07	1.57363e+07	4.16065e+06	1.97039e+07	1.75921e+07	4.23397e+06	1.83943e+07	4.63412e+06	4.1775e+06	1.71628e+07	4.49062e+06	3.36083e+06
641.57416 at RT 6.637	1.26966e+07	1.31388e+07	4.02273e+06	1.28028e+07	1.3938e+07	5.19296e+06	7.98021e+06	4.62015e+06	3.86047e+06	1.39322e+07	3.96604e+06	5.17108e+06
520.31311 at RT 6.637	1.10064e+06	1.72513e+06	288682	1.9428e+06	1.7298e+06	262742	1.95314e+06	286521	449782	1.58622e+06	435235	175721
381.29556 at RT 6.638	1.11555e+08	8.16539e+07	2.30709e+07	1.2119e+08	1.84575e+08	2.1692e+07	1.31002e+08	2.33961e+07	2.7248e+07	2.00102e+08	3.05151e+07	2.01251e+07
501.28207 at RT 6.638	5.20007e+06	5.53513e+06	1.24977e+06	6.167e+06	6.30303e+06	1.2114e+06	6.85279e+06	1.67301e+06	1.52293e+06	6.01542e+06	1.77815e+06	1.45027e+06
364.25024 at RT 6.638	2.16181e+06	2.09357e+06	1.57452e+06	2.91578e+06	2.72846e+06	1.04472e+06	2.89635e+06	1.47553e+06	1.24577e+06	2.16833e+06	1.30184e+06	1.13436e+06
573.43036 at RT 6.639	6.24599e+06	5.91628e+06	4.72298e+06	9.67478e+06	5.90833e+06	5.91667e+06	6.49335e+06	3.17369e+06	2.69665e+06	5.45784e+06	3.93992e+06	4.19751e+06
613.54181 at RT 6.639	9.97006e+06	1.03807e+07	3.97977e+06	9.29608e+06	1.1545e+07	3.61321e+06	7.81204e+06	4.0235e+06	3.51961e+06	1.06792e+07	3.9212e+06	4.36974e+06
569.47845 at RT 6.64	2.92183e+06	2.88021e+06	3.6105e+06	3.9923e+06	3.03146e+06	4.33387e+06	4.2655e+06	2.65937e+06	6.27916e+06	2.24023e+06	2.945e+06	4.1683e+06
1149.70386 at RT 6.64	5.95438e+06	6.5478e+06	2.32148e+06	5.50856e+06	7.1743e+06	2.0647e+06	4.40294e+06	4.54872e+06	3.14409e+06	5.61823e+06	4.3626e+06	2.86567e+06
433.23798 at RT 6.643	1.74311e+06	2.01902e+06	527525	2.83326e+06	3.6627e+06	1.59704e+06	2.37566e+06	959252	1.68129e+06	2.36711e+06	1.37628e+06	1.57515e+06
745.57782 at RT 6.644	5.43102e+06	3.06781e+06	975241	1.38332e+06	7.88242e+06	3.24738e+06	3.35794e+06	3.08147e+06	2.44058e+06	4.60815e+06	2.54169e+06	3.26866e+06
1057.70532 at RT 6.644	1.07672e+06	653771	546659	1.14793e+06	1.31541e+06	899232	719203	943356	597586	679842	1.1162e+06	916467
613.50525 at RT 6.645	1.94077e+06	2.66404e+06	1.85181e+06	8.78607e+06	6.63097e+06	5.42035e+06	4.7812e+06	4.64652e+06	3.42449e+06	3.80811e+06	5.99015e+06	2.18001e+06
437.19116 at RT 6.646	2.21114e+07	2.14827e+07	1.83037e+07	1.73258e+07	2.69981e+07	1.0002e+07	2.44216e+07	9.78101e+06	1.42855e+07	1.82381e+07	1.09836e+07	1.09946e+07
808.57317 at RT 6.649	3.54695e+06	3.03647e+06	2.27915e+06	2.96566e+06	3.61821e+06	1.16831e+06	2.56148e+06	2.1076e+06	1.29893e+06	2.77496e+06	2.00024e+06	1.89682e+06
501.38132 at RT 6.656	867287	1.05228e+06	422964	705312	1.13552e+06	287406	525237	417195	309733	975550	480941	372160
575.49951 at RT 6.657	5.57881e+06	5.18316e+06	4.52507e+06	3.90171e+06	7.3502e+06	6.46884e+06	4.79191e+06	5.95803e+06	6.05939e+06	4.6956e+06	4.83552e+06	5.36669e+06
201.0246 at RT 6.658	2.98861e+07	2.80923e+07	2.78609e+07	2.79668e+07	3.02704e+07	2.68357e+07	2.7641e+07	3.12615e+07	2.72494e+07	2.98286e+07	2.85447e+07	2.77384e+07
1305.87537 at RT 6.658	3.45153e+06	615696	514823	2.94355e+06	4.15857e+06	2.27919e+06	4.44379e+06	2.04331e+06	3.15453e+06	3.7898e+06	2.46065e+06	2.11635e+06
337.31149 at RT 6.66	810660	983571	395348	659261	1.06138e+06	596383	490943	389956	485550	911855	449539	280682
904.68903 at RT 6.662	1.10556e+07	443210	1.33179e+06	1.04106e+06	758704	1.63283e+06	1.80978e+07	5.35137e+06	1.17579e+06	888151	1.11949e+07	1.27435e+06
451.3158 at RT 6.665	2.21708e+07	8.81122e+06	1.65748e+07	6.10435e+06	1.10057e+07	1.0424e+07	1.73188e+07	7.84785e+06	1.37956e+07	1.44467e+07	9.23173e+06	1.4408e+07
945.5755 at RT 6.665	1.27537e+06	1.54741e+06	621982	1.49911e+06	1.66982e+06	432724	1.05186e+06	613499	455473	1.43458e+06	707239	547273
499.33676 at RT 6.668	1.37289e+07	9.96284e+06	1.20267e+07	1.06925e+07	1.15027e+07	1.3071e+07	1.37434e+07	1.34281e+07	1.53155e+07	1.21682e+07	1.59158e+07	1.58168e+07
163.96734 at RT 6.67	784995	577740	1.25601e+06	686969	2.01189e+06	637892	672723	597808	555766	691764	656098	704478
529.40454 at RT 6.671	1.3612e+07	1.2888e+07	1.36948e+07	1.86296e+07	1.35283e+07	1.51675e+07	1.5153e+07	8.59894e+06	8.08827e+06	1.66527e+07	8.75171e+06	1.03314e+07
1173.80212 at RT 6.671	4.40734e+06	557699	466327	3.61171e+06	4.89321e+06	3.55138e+06	4.103e+06	2.08797e+06	3.1982e+06	3.38733e+06	2.68156e+06	3.0547e+06
297.27975 at RT 6.672	8.99804e+07	7.90808e+07	5.07975e+07	8.27699e+07	8.24037e+07	4.49621e+07	7.61112e+07	6.02881e+07	4.70128e+07	1.37833e+08	4.96443e+07	5.35643e+07
497.34137 at RT 6.673	1.37289e+07	9.96284e+06	1.14327e+07	1.08282e+07	1.15027e+07	1.3071e+07	1.75658e+07	1.34281e+07	1.53155e+07	1.21682e+07	1.50347e+07	1.44989e+07
1497.95446 at RT 6.673	733004	554358	463533	775995	883155	515937	719243	547742	636578	750999	510725	1.26805e+06
465.30948 at RT 6.674	1.29965e+07	9.48116e+06	1.0599e+07	8.50301e+06	1.17132e+07	1.1582e+07	1.36051e+07	1.00841e+07	1.42206e+07	9.89976e+06	1.26383e+07	1.61306e+07
1233.80029 at RT 6.677	5.72008e+06	967799	628566	3.02907e+06	4.35225e+06	3.29255e+06	3.8172e+06	2.06391e+06	4.40622e+06	3.08833e+06	2.36695e+06	2.36448e+06
445.32889 at RT 6.678	2.50847e+07	1.91066e+07	2.40663e+07	1.7518e+07	2.31094e+07	2.58606e+07	2.12315e+07	2.18754e+07	2.93007e+07	1.92628e+07	3.14713e+07	2.79276e+07
817.638 at RT 6.68	1.30547e+07	1.35551e+07	8.28161e+06	1.3249e+07	1.32244e+07	9.40654e+06	1.2275e+07	7.09332e+06	8.24865e+06	1.01327e+07	7.72339e+06	1.0126e+07
688.45129 at RT 6.684	3.6975e+06	2.07374e+06	2.564e+06	2.18064e+06	2.31074e+06	2.97687e+06	2.52043e+06	1.66378e+06	3.08927e+06	1.88872e+06	2.77374e+06	3.42439e+06
1066.61169 at RT 6.685	364796	522184	394162	288793	457787	571408	475660	396968	331328	459463	397150	455889
167.87637 at RT 6.687	4.09536e+06	4.96889e+06	1.99725e+06	4.81382e+06	5.36198e+06	1.38952e+06	3.37763e+06	1.97001e+06	1.46257e+06	4.60659e+06	2.27102e+06	1.75735e+06
682.54254 at RT 6.69	507994	460854	385349	430283	468227	643391	918995	386859	689432	338731	424581	455889
948.71545 at RT 6.692	1.14276e+07	625882	1.01838e+06	984743	1.04621e+07	1.06514e+07	1.24327e+07	9.57796e+06	7.65449e+06	1.5697e+07	7.82721e+06	1.20209e+07
670.54266 at RT 6.692	440852	399942	334417	373412	406341	358240	377801	335728	312117	293961	368464	395634
726.56769 at RT 6.692	596964	541568	452839	522419	550232	485097	511585	454614	422643	398057	498942	535734
485.37842 at RT 6.694	2.61307e+07	2.15358e+07	1.78916e+07	3.27628e+07	2.4765e+07	1.69763e+07	2.81757e+07	1.43132e+07	1.58618e+07	2.90548e+07	1.354e+07	1.94135e+07
597.39349 at RT 6.694	764988	836186	359425	1.24039e+06	959994	505444	923703	733696	522359	963507	845802	528099
519.43726 at RT 6.696	1.71716e+08	2.40875e+08	1.29486e+08	1.3248e+08	2.49628e+08	1.45578e+08	1.25892e+08	1.68183e+08	1.48821e+08	1.0835e+08	2.41085e+08	1.41373e+08
311.25598 at RT 6.698	4.40982e+06	5.144e+06	2.91077e+06	4.10612e+06	4.88923e+06	3.19048e+06	4.29362e+06	2.44434e+06	1.22721e+07	5.23698e+06	3.2538e+06	1.02845e+07
865.50958 at RT 6.699	2.12786e+07	1.1662e+07	2.22211e+07	1.53291e+07	1.15252e+07	2.96249e+07	1.49503e+07	1.02878e+07	2.68692e+07	1.16253e+07	8.77288e+06	3.05034e+07
971.58185 at RT 6.699	3.97259e+06	2.94512e+06	2.17814e+06	1.67934e+06	4.05565e+06	1.28659e+06	4.15148e+06	1.1833e+06	1.07871e+06	3.76914e+06	1.32535e+06	688638
1010.58594 at RT 6.702	2.33053e+06	698338	300172	823210	1.93681e+06	536589	1.3632e+06	404752	343485	1.04738e+06	418183	394197
165.06902 at RT 6.702	2.16282e+06	1.44952e+06	1.22038e+06	1.63018e+06	1.96817e+06	1.74089e+06	1.26601e+06	1.29016e+06	1.40849e+06	985844	1.93956e+06	1.58596e+06
256.2254 at RT 6.703	2.54693e+06	1.20518e+06	1.78542e+06	2.90094e+06	6.97402e+06	1.97923e+06	5.92228e+06	2.77143e+06	4.02499e+06	991276	3.35672e+06	2.62779e+06
251.17763 at RT 6.708	1.96237e+06	1.81382e+06	1.87586e+06	1.4795e+06	2.82716e+06	1.89111e+06	793703	1.88688e+06	2.24746e+06	1.08955e+06	2.12582e+06	1.93724e+06
638.51666 at RT 6.709	417070	336544	281405	314219	341928	789979	668750	282509	262641	247362	310055	332918
865.51025 at RT 6.71	1.47072e+07	1.1662e+07	2.22211e+07	1.53291e+07	8.77786e+06	2.79442e+07	1.49503e+07	1.02081e+07	2.6829e+07	1.16253e+07	8.77288e+06	3.03517e+07
859.46021 at RT 6.71	3.78495e+06	6.36667e+06	3.57497e+06	3.12686e+06	5.46743e+06	4.10465e+06	4.46563e+06	6.5454e+06	3.91282e+06	3.5761e+06	6.41451e+06	4.75348e+06
742.49457 at RT 6.711	7.13798e+07	5.6759e+06	5.43788e+06	6.1687e+06	1.66526e+07	2.65511e+07	5.61011e+06	4.88412e+07	7.4077e+06	6.99089e+06	5.28543e+07	2.20432e+07
381.23196 at RT 6.711	2.10548e+06	3.92513e+06	4.49053e+06	2.81064e+06	2.66762e+06	1.91113e+06	2.88741e+06	2.36324e+06	6.99317e+06	3.44704e+06	3.24039e+06	3.16056e+06
493.422 at RT 6.714	1.12901e+08	8.21887e+07	4.72422e+07	6.71506e+07	8.95025e+07	5.78529e+07	5.78005e+07	6.3215e+07	6.11081e+07	5.15156e+07	9.05852e+07	6.48152e+07
1562.94702 at RT 6.714	2.34122e+07	3.03597e+07	2.40927e+07	2.03334e+07	2.74525e+07	2.42553e+07	2.09724e+07	2.11728e+07	2.02407e+07	1.78207e+07	2.12671e+07	2.09379e+07
395.32813 at RT 6.715	1.07084e+08	7.57258e+07	8.73799e+07	8.20329e+07	9.27222e+07	8.00329e+07	5.94602e+07	7.69799e+07	7.31801e+07	5.05033e+07	9.79725e+07	8.94049e+07
714.46674 at RT 6.718	3.51744e+06	3.34307e+06	3.25785e+06	3.28556e+06	2.36391e+06	4.00948e+06	3.80644e+06	2.57891e+06	3.24003e+06	2.50885e+06	3.3924e+06	3.3568e+06
615.53833 at RT 6.719	249162	273175	1.56425e+06	722238	394882	413307	265780	329824	236722	362464	438602	218230
393.29541 at RT 6.72	8.75684e+06	6.0026e+06	1.81526e+07	3.57719e+07	7.60677e+06	7.126e+06	1.60909e+07	2.62498e+07	7.19945e+06	9.24476e+06	2.43296e+07	1.02176e+07
645.40796 at RT 6.72	799400	725218	618335	927948	736821	808956	1.02651e+06	768039	651261	794710	711528	717406
626.51703 at RT 6.722	503000	456323	381561	583886	463624	509013	645902	463381	356117	335402	420407	451408
1041.72192 at RT 6.723	1.92114e+06	608515	518832	2.13635e+06	1.88499e+06	1.9055e+06	1.73843e+06	1.61022e+06	1.54858e+06	2.15184e+06	1.31962e+06	1.40022e+06
441.35223 at RT 6.724	1.6098e+07	1.51577e+07	1.06543e+07	2.18529e+07	1.8041e+07	8.37679e+06	2.06056e+07	8.28134e+06	1.10309e+07	1.55263e+07	1.19315e+07	2.33837e+06
409.3074 at RT 6.725	2.04698e+07	1.99093e+07	2.27028e+07	2.47719e+06	2.37027e+07	1.80612e+07	1.88465e+07	1.86886e+07	2.44126e+07	3.02273e+06	4.91997e+06	2.34498e+07
983.56458 at RT 6.725	108289	95568.9	96570.7	226182	103717	90116.1	90469.4	71666.6	66520.3	142666	77753.2	84182.2
547.46918 at RT 6.728	6.03845e+06	6.90212e+06	8.33109e+06	6.76606e+06	1.14626e+07	9.40246e+06	9.16162e+06	6.90834e+06	9.92953e+06	6.26885e+06	3.28266e+06	9.50867e+06
823.49939 at RT 6.729	5.22084e+06	4.23443e+06	974221	3.41146e+06	473883	804545	3.58922e+06	1.09894e+06	1.08247e+06	3.24339e+06	4.26112e+06	4.63597e+06
236.105 at RT 6.729	3.76395e+06	2.78329e+06	2.26611e+06	4.86669e+06	3.09877e+06	2.2438e+06	3.48222e+06	2.55585e+06	6.73394e+06	3.11734e+06	2.07581e+06	2.72395e+06
389.39444 at RT 6.731	7.27847e+06	1.91136e+06	2.56833e+06	2.117e+07	2.34822e+06	2.05842e+06	2.47866e+06	757131	2.90158e+06	2.85682e+06	2.30733e+06	2.61961e+06
677.45624 at RT 6.734	1.66732e+06	3.89411e+06	3.52984e+06	2.51289e+06	3.85519e+06	3.65598e+06	1.67127e+06	2.08438e+06	4.89595e+06	2.17983e+06	3.66319e+06	1.24232e+06
375.17944 at RT 6.735	256682	122724	132777	163851	144033	162653	310118	75634.1	188239	260441	133657	462274
533.37701 at RT 6.736	1.49377e+07	8.75557e+06	9.80155e+06	1.13786e+07	9.98874e+06	1.05565e+07	1.58605e+07	4.37801e+06	1.87251e+07	1.73712e+07	1.18644e+07	1.41041e+07
467.40643 at RT 6.743	2.63418e+07	4.1503e+07	2.06607e+07	2.43207e+07	3.50222e+07	2.40433e+07	1.75322e+07	2.84399e+07	2.28289e+07	1.46733e+07	3.65112e+07	2.24139e+07
889.69061 at RT 6.745	1.83171e+06	1.54284e+06	836389	3.1122e+06	1.15866e+06	1.7732e+06	5.23553e+06	2.28956e+06	2.34688e+06	1.97597e+06	1.22745e+06	2.1485e+06
582.49066 at RT 6.745	389776	363899	313441	470388	373503	410069	520349	373307	330131	402847	360682	316879
1170.85193 at RT 6.75	1.4437e+07	8.81766e+06	8.73445e+06	3.33863e+06	1.5749e+07	1.33622e+07	1.41441e+07	2.81052e+06	6.88326e+06	1.25661e+07	1.43342e+07	1.78619e+07
499.37296 at RT 6.751	8.11357e+06	2.45514e+06	1.5041e+07	7.19329e+06	1.63348e+06	1.31528e+07	8.77338e+06	2.3555e+06	2.15989e+07	8.0257e+06	3.30088e+06	1.3187e+07
577.31598 at RT 6.752	897977	501096	746314	666237	803551	899065	362151	1.32499e+06	956436	519651	1.75018e+06	1.0417e+06
397.32645 at RT 6.753	3.65532e+07	3.04342e+07	2.78411e+07	3.66389e+07	2.52977e+07	2.03915e+07	3.20702e+07	1.89549e+07	3.67516e+07	2.77058e+07	2.14825e+07	2.51475e+07
353.28516 at RT 6.753	3.00236e+06	1.36392e+06	3.0158e+06	1.82732e+06	2.01631e+06	2.48519e+06	2.74383e+06	1.84348e+06	3.0299e+06	3.00697e+06	2.66722e+06	2.92321e+06
1081.79431 at RT 6.755	6.79256e+06	638948	1.05718e+06	7.40855e+06	4.65638e+07	8.94673e+06	7.96666e+06	8.48026e+06	4.26296e+07	7.3154e+06	8.57424e+06	7.80885e+06
1257.89954 at RT 6.755	31281686	2.03466e+07	1.73322e+07	2.73245e+07	2.94889e+07	2.53583e+07	2.74739e+07	6.56168e+06	2.3605e+07	2.54932e+07	2.64471e+07	2.52571e+07
816.63684 at RT 6.756	1.09451e+07	2.81248e+06	2.86031e+06	8.0281e+06	8.84837e+06	1.42391e+07	1.32417e+07	6.97924e+06	2.0363e+07	5.89897e+06	2.02462e+07	5.90803e+06
415.20837 at RT 6.762	1.07522e+07	8.2529e+06	2.53757e+06	9.52444e+06	9.40973e+06	7.99961e+06	1.00619e+07	6.78557e+06	8.43138e+06	8.80142e+06	7.14512e+06	6.29909e+06
716.39716 at RT 6.763	2.83945e+07	2.72519e+07	3.41589e+07	3.1283e+07	2.64692e+07	3.08662e+07	2.84137e+07	2.76288e+07	1.84157e+07	2.63538e+07	2.75997e+07	2.05676e+07
506.43832 at RT 6.764	8.14657e+06	6.70608e+06	1.11724e+07	1.36203e+07	1.03106e+07	1.80453e+07	13386737	9.99911e+06	260783	14510036	1.14006e+07	1.18305e+07
392.32858 at RT 6.765	4.9697e+06	2.82911e+06	5.03479e+06	4.1794e+06	2.92619e+06	3.77871e+06	6.56083e+06	3.07896e+06	4.11118e+06	5.41702e+06	3.33634e+06	3.3598e+07
483.33832 at RT 6.765	3.27726e+06	2.20549e+06	3.11666e+06	2.64907e+06	1.85408e+06	2.873e+06	3.88937e+06	1.33053e+06	2.08536e+06	3.81238e+06	2.14231e+06	4.03759e+06
323.29596 at RT 6.767	4.54979e+06	6.48409e+06	9.43319e+06	6.49894e+06	7.95718e+06	8.88973e+06	5.05379e+06	3.36446e+06	8.72958e+06	5.64182e+06	4.41827e+06	8.93991e+06
873.48492 at RT 6.769	3.04818e+06	3.56834e+06	2.29749e+06	2.78169e+06	2.70707e+06	3.07312e+06	2.74168e+06	2.5421e+06	2.37154e+06	2.43377e+06	2.5474e+06	2.54239e+06
565.29779 at RT 6.769	2.71373e+06	3.04514e+06	3.55952e+06	3.58274e+06	2.47653e+06	2.87551e+06	2.63704e+06	2.78188e+06	1.39122e+06	2.18156e+06	2.85513e+06	1.96381e+06
757.4234 at RT 6.77	1.42974e+07	1.16215e+07	2.40398e+07	1.66497e+07	1.27537e+07	1.82847e+07	1.5394e+07	1.53779e+07	1.05089e+07	1.20908e+07	1.46899e+07	1.22561e+07
211.07298 at RT 6.77	353692	332788	385633	225495	261421	185637	241640	297224	195150	289016	365275	258225
494.32233 at RT 6.772	1.18928e+06	1.17292e+06	1.58827e+06	1.66548e+06	2.29982e+06	885135	1.40664e+06	1.41313e+06	1.2099e+06	1.17612e+06	1.76924e+06	2.03221e+06
849.51605 at RT 6.772	2.59989e+07	1.58801e+07	1.27638e+07	1.92222e+07	2.73518e+06	1.75406e+07	6.16508e+06	1.45854e+07	1.63025e+07	1.77937e+07	7.77119e+06	1.01713e+07
1474.79736 at RT 6.773	278464	263253	226750	340289	259901	296653	376432	281649	238825	291429	260925	240870
384.3442 at RT 6.774	1.15436e+06	412514	1.19079e+06	799855	758845	1.7617e+06	883028	805713	1.71288e+06	863055	604690	1.32955e+06
538.46472 at RT 6.778	398164	376414	629170	486564	692436	424172	538244	735202	409381	474903	551771	344410
772.61041 at RT 6.779	6.44109e+06	2.05677e+06	4.18622e+06	8.26933e+06	1.58831e+06	3.32205e+06	2.41328e+06	1.07672e+06	9.08667e+06	5.77853e+06	1.70489e+06	4.63377e+06
353.30057 at RT 6.782	9.05841e+06	1.07987e+07	1.13169e+07	9.84303e+06	7.41438e+06	8.42263e+06	8.5699e+06	6.60918e+06	1.01884e+07	6.08021e+06	6.97289e+06	5.90953e+06
870.47437 at RT 6.783	3.10486e+06	3.56834e+06	1.63707e+06	2.78169e+06	2.70707e+06	3.07312e+06	2.74168e+06	2.5421e+06	2.37154e+06	2.49439e+06	2.63878e+06	2.54239e+06
591.49591 at RT 6.785	1.35429e+06	2.25304e+06	1.03044e+06	5.60473e+06	1.0829e+06	1.32625e+06	2.86283e+06	870304	2.92491e+06	967105	665099	2.04713e+06
643.43547 at RT 6.787	413856	449410	451231	540089	608993	755168	919876	463108	1.10722e+06	982437	405266	816740
1479.03333 at RT 6.789	1.5373e+06	1.41723e+06	776107	1.5746e+06	854148	1.28471e+06	1.29787e+06	906902	1.3648e+06	1.30998e+06	680632	1.24865e+06
794.52832 at RT 6.79	1.07093e+07	1.23449e+07	1.1706e+07	1.91929e+07	8.41188e+06	8.46825e+06	8.11265e+06	8.52749e+06	1.25063e+07	8.51037e+06	8.72569e+06	1.30361e+07
1080.16296 at RT 6.79	2.18606e+06	3.31984e+06	5.67801e+06	3.91156e+06	5.14682e+06	1.12866e+06	2.71901e+06	1.48186e+06	3.05637e+06	3.75065e+06	5.62485e+06	2.25038e+06
487.32205 at RT 6.791	1.0626e+06	979611	1.41971e+06	1.08838e+06	819480	888007	897106	1.37079e+06	349054	1.28641e+06	581617	863084
509.38297 at RT 6.792	7.83468e+06	5.89158e+06	7.07826e+06	6.95151e+06	5.92183e+06	9.37586e+06	6.73383e+06	5.31134e+06	6.50211e+06	5.40468e+06	6.64627e+06	8.46219e+06
581.3504 at RT 6.792	289624	272507	315779	277986	214067	364519	218891	243385	281432	236664	259830	379040
994.59131 at RT 6.792	2.01053e+06	1.52832e+06	841292	1.55847e+06	2.48815e+06	1.0411e+06	2.66362e+06	967441	572516	1.28383e+06	781832	744213
427.37955 at RT 6.794	1.68846e+08	1.47413e+08	1.64012e+08	1.52299e+08	1.38953e+08	2.0283e+08	1.46078e+08	1.29741e+08	1.55992e+08	1.36036e+08	1.57774e+08	1.87851e+08
530.37048 at RT 6.796	6.26338e+06	1.52541e+07	9.46453e+06	5.74938e+06	1.26843e+07	1.08339e+07	8.39821e+06	9.4999e+06	1.421e+07	6.00373e+06	1.10011e+07	1.35173e+07
929.57892 at RT 6.796	2.83755e+06	1.26376e+06	264545	1.33358e+06	1.43339e+06	391275	1.81968e+06	203896	235770	1.52661e+06	217672	317541
955.58759 at RT 6.798	2.59474e+06	2.03765e+06	1.76758e+06	3.51141e+06	1.92182e+06	1.86909e+06	2.89469e+06	1.59338e+06	1.96226e+06	1.90647e+06	2.31342e+06	1.79527e+06
579.34021 at RT 6.799	308533	335039	336397	296136	321675	388318	233183	259275	299806	252115	302130	403787
378.33841 at RT 6.803	377490	409919	411580	362322	393569	475106	285298	355261	366812	308462	369655	494032
455.34704 at RT 6.809	7.16212e+06	6.6359e+06	6.09149e+06	4.80464e+06	4.45078e+06	5.49754e+06	1.29538e+06	7.20893e+06	5.38304e+06	3.55468e+06	6.50212e+06	4.7553e+06
297.28009 at RT 6.811	1.86495e+07	1.24223e+07	1.61289e+07	1.89024e+07	1.58144e+07	1.60201e+07	1.49754e+07	1.33596e+07	1.42543e+07	1.64014e+07	1.46869e+07	1.37644e+07
617.40698 at RT 6.815	3.29244e+06	2.04442e+06	1.64176e+06	4.03965e+06	1.69951e+06	2.01556e+06	2.64186e+06	1.80572e+06	2.0972e+06	3.04488e+06	2.13476e+06	1.87341e+06
494.43936 at RT 6.815	2.38256e+06	2.19648e+06	1.90536e+06	2.44036e+06	2.07162e+06	2.01478e+06	2.01149e+06	1.71758e+06	2.11522e+06	2.03026e+06	2.49374e+06	1.9352e+06
383.35352 at RT 6.821	1.77788e+08	1.73413e+08	1.82146e+08	1.82165e+08	1.53713e+08	2.27231e+08	1.66316e+08	1.43519e+08	1.81408e+08	1.48277e+08	1.74204e+08	2.0129e+08
468.33096 at RT 6.821	2.67028e+06	1.82032e+06	4.21911e+06	3.97903e+06	3.51381e+06	5.80541e+06	4.29832e+06	3.69885e+06	4.59279e+06	3.54196e+06	5.1543e+06	5.13555e+06
698.57422 at RT 6.822	2.28247e+06	2.1042e+06	1.82531e+06	2.33784e+06	1.98459e+06	1.93013e+06	1.92698e+06	1.64542e+06	2.02635e+06	1.94496e+06	2.38897e+06	1.8539e+06
587.3725 at RT 6.822	508423	844279	629319	746010	994219	706792	517504	443576	659429	434862	451209	824347
728.58417 at RT 6.825	5.38133e+06	3.16123e+06	4.2858e+06	4.31372e+06	7.25694e+06	1.10641e+07	2.07902e+06	4.67072e+06	3.41407e+06	5.23329e+06	5.18587e+06	2.90545e+06
666.42969 at RT 6.825	4.71892e+06	5.41118e+06	5.13874e+06	8.1177e+06	5.53537e+06	5.24574e+06	7.41297e+06	4.14905e+06	5.24092e+06	4.97635e+06	6.21048e+06	6.46469e+06
540.89905 at RT 6.827	2.10722e+06	1.9563e+06	1.85602e+06	7.59202e+06	2.42817e+06	4.71404e+06	1.28564e+06	3.13311e+06	970584	5.22309e+06	1.39326e+06	3.71264e+06
864.45685 at RT 6.827	3.16513e+06	2.94787e+06	3.09324e+06	3.30891e+06	3.53403e+06	4.16726e+06	2.73647e+06	2.992e+06	3.00349e+06	2.98106e+06	3.57435e+06	3.42315e+06
479.33566 at RT 6.827	1.22951e+06	526219	758766	1.14305e+06	854269	1.77938e+06	1.80876e+06	3.34725e+06	3.60718e+06	523479	1.39066e+06	3.37042e+06
643.35992 at RT 6.827	1.27056e+06	1.49499e+06	1.86798e+06	1.59897e+06	2.00116e+06	2.09703e+06	1.58027e+06	1.43794e+06	1.71432e+06	1.42164e+06	1.85573e+06	1.83919e+06
409.30731 at RT 6.828	4.06603e+06	2.93812e+06	3.02981e+06	3.01697e+06	3.62698e+06	2.41653e+06	1.93807e+06	1.65489e+06	2.03801e+06	1.95616e+06	3.75905e+06	1.86457e+06
1030.80688 at RT 6.828	1.40518e+06	1.30038e+06	1.60522e+06	1.40919e+06	921028	2.26808e+06	1.02688e+06	1.00792e+06	1.2829e+06	983263	1.20499e+06	1.92466e+06
746.42389 at RT 6.834	1.53673e+07	1.57617e+07	1.27023e+07	1.66763e+07	1.46004e+07	1.45174e+07	1.46955e+07	1.22495e+07	1.54219e+07	1.09983e+07	1.4144e+07	1.32677e+07
661.43939 at RT 6.836	422661	861564	323022	1.84418e+06	543458	372880	1.15665e+06	278821	287887	1.19711e+06	290117	387733
545.4527 at RT 6.837	4.15037e+07	3.63131e+07	2.40721e+07	3.18023e+07	3.81302e+07	2.77229e+07	3.31693e+07	3.24087e+07	2.71159e+07	2.63284e+07	3.59794e+07	3.08022e+07
402.31287 at RT 6.837	425313	501701	463723	1.02749e+06	509410	535297	1.22135e+07	603281	519806	347541	6.01175e+06	645159
766.49011 at RT 6.842	3.96919e+07	1.88252e+06	1.01045e+07	1.31033e+07	1.40564e+07	3.23855e+06	2.23906e+06	4.02084e+06	3.46175e+06	6.95663e+06	3.5347e+06	9.8026e+06
1057.69861 at RT 6.842	2.85609e+06	993631	2.42673e+06	1.10396e+06	1.38238e+06	4.23918e+06	1.38761e+06	2.68012e+06	956870	918437	1.1281e+06	2.01462e+06
616.33313 at RT 6.845	269834	293015	233656	258992	281328	339612	203935	253945	262202	220493	264234	353140
540.42273 at RT 6.847	3.77784e+07	3.62993e+07	3.8058e+07	4.2478e+07	4.16142e+07	3.72797e+07	4.56169e+07	3.08324e+07	3.39389e+07	3.52796e+07	3.80538e+07	3.71016e+07
821.44489 at RT 6.848	6.38309e+06	7.51072e+06	7.22981e+06	6.27958e+06	8.42966e+06	7.4443e+06	5.52345e+06	9.03526e+06	8.48697e+06	5.22374e+06	8.43144e+06	8.57095e+06
473.21866 at RT 6.848	1.93943e+06	2.21907e+06	1.93603e+06	1.12673e+06	3.37774e+06	1.11445e+06	1.59919e+06	958091	2.16297e+06	2.4088e+06	2.24518e+06	2.1045e+06
312.32413 at RT 6.852	2.52892e+07	4.83794e+06	1.04081e+07	2.2059e+07	8.66365e+06	1.33352e+07	2.40434e+07	4.32916e+06	1.51635e+07	1.7446e+07	8.75165e+06	1.69205e+07
677.45618 at RT 6.852	1.46393e+06	855156	930489	1.26119e+06	1.01168e+06	1.92477e+06	1.22021e+06	838785	1.7542e+06	991483	1.21783e+06	822400
536.34076 at RT 6.854	1.02835e+06	973370	1.05912e+06	1.3565e+06	1.15153e+06	1.11994e+06	953098	954736	1.17577e+06	1.12854e+06	1.38618e+06	1.07571e+06
379.31601 at RT 6.854	2.93921e+06	2.35588e+06	1.30714e+06	2.55904e+06	1.86682e+06	1.70207e+06	3.93468e+06	1.51616e+06	552104	2.72384e+06	1.39236e+06	1.86804e+06
409.36929 at RT 6.855	3.10452e+06	5.98119e+06	3.477e+06	3.65888e+06	4.57705e+06	8.1442e+06	2.31625e+06	4.82804e+06	6.02492e+06	2.4812e+06	1.64829e+06	2.19192e+06
457.28802 at RT 6.856	120228	98078.7	64635.1	3.46044e+06	98009.5	120247	284394	126113	88164.4	444265	131222	108868
700.4574 at RT 6.858	1.04307e+06	4.76289e+06	1.27149e+06	1.405e+06	1.24857e+06	2.59296e+06	4.9821e+06	667283	1.37465e+07	800434	2.28141e+06	1.8067e+06
903.44531 at RT 6.858	951810	1.43109e+06	857271	711728	1.22771e+06	1.12493e+06	909104	1.303e+06	814992	1.03512e+06	1.26651e+06	1.3033e+06
800.64197 at RT 6.861	2.68844e+06	2.47846e+06	2.14997e+06	2.75365e+06	2.33757e+06	2.27344e+06	2.26972e+06	1.93808e+06	2.38676e+06	2.2909e+06	2.81388e+06	2.18364e+06
525.37305 at RT 6.865	762359	721603	439750	726659	516352	830262	706575	448265	593422	477623	571200	693963
455.36798 at RT 6.875	1.13853e+06	1.07766e+06	656734	1.08521e+06	771133	1.23993e+06	1.05522e+06	1.05703e+06	886231	713294	853044	1.03638e+06
684.55829 at RT 6.876	2.07969e+07	5.37706e+06	4.33076e+06	7.12189e+06	8.46502e+06	4.24548e+06	578663	1.01689e+07	8.67892e+06	4.19876e+06	9.26329e+06	5.34168e+06
391.32224 at RT 6.877	1.32827e+06	2.07547e+06	2.00497e+06	1.86556e+06	2.0988e+06	1.72192e+06	1.53467e+06	1.84035e+06	1.45887e+06	1.26898e+06	2.04234e+06	1.58775e+06
661.44562 at RT 6.88	3.09299e+06	3.2381e+06	2.35181e+06	3.55811e+06	2.14649e+06	2.77259e+06	3.01428e+06	2.81997e+06	3.41702e+06	2.91676e+06	3.11573e+06	2.09037e+06
467.40637 at RT 6.881	3.48164e+07	3.94017e+07	2.38242e+07	2.51444e+07	3.41963e+07	3.08009e+07	2.33686e+07	2.91105e+07	2.57844e+07	2.46862e+07	3.50971e+07	2.92682e+07
1013.67041 at RT 6.881	1.3167e+06	2.25937e+06	759511	2.92827e+06	1.48362e+06	1.43398e+06	1.22035e+06	1.22245e+06	1.02492e+06	7.03169e+06	1.04961e+06	5.19291e+06
972.56274 at RT 6.882	2.3291e+06	2.56509e+06	2.6637e+06	3.08482e+06	2.50313e+06	2.78761e+06	3.05519e+06	1.85662e+06	1.96738e+06	2.59877e+06	1.56263e+06	1.37576e+06
888.56018 at RT 6.885	3.82838e+06	2.15665e+06	2.04749e+06	3.02839e+06	3.04198e+06	3.86158e+06	3.26367e+06	3.25123e+06	3.55436e+06	2.66275e+06	3.45362e+06	2.31498e+06
761.50977 at RT 6.887	2.43888e+07	2.9615e+07	2.69164e+07	2.38633e+07	1.67145e+07	3.46038e+07	1.479e+07	1.71056e+07	3.47171e+07	1.75723e+07	2.20405e+07	1.64069e+06
851.53015 at RT 6.891	3.98013e+06	2.59394e+06	2.74625e+06	3.69409e+06	2.11402e+06	4.56862e+06	2.7137e+06	3.15379e+06	3.33157e+06	2.99986e+06	3.38454e+06	3.20665e+06
335.29599 at RT 6.898	1.19201e+06	587280	735438	705611	545848	965671	735391	984647	833459	808597	1.06701e+06	983333
425.30161 at RT 6.899	1.82289e+06	6.28272e+06	4.21866e+06	1.435e+06	4.81981e+06	5.64368e+06	494541	3.8987e+06	5.44609e+06	2.24323e+06	5.115e+06	3.85317e+06
410.33948 at RT 6.902	3.90597e+07	2.94326e+07	2.34592e+07	3.6351e+07	2.36711e+07	2.53057e+07	5.43658e+07	3.61063e+07	2.0169e+07	5.48826e+07	2.75912e+07	2.63365e+07
580.29016 at RT 6.902	620865	530320	511124	253743	495158	698472	335458	807824	1.69211e+06	339097	1.55075e+06	630325
386.36026 at RT 6.903	3.37836e+06	1.10318e+06	3.23742e+06	4.26151e+06	1.18257e+06	3.19894e+06	4.03568e+06	827775	2.91221e+06	3.30222e+06	1.26192e+06	1.30472e+06
384.26828 at RT 6.904	6.18045e+06	3.35068e+06	4.47639e+06	4.62019e+06	4.19872e+06	4.4046e+06	3.796e+06	2.35371e+06	5.44554e+06	3.63763e+06	2.73979e+06	4.98966e+06
936.47681 at RT 6.908	114212	175159	94787.2	120970	129405	128503	100698	204891	141538	106653	144390	129254
519.43762 at RT 6.909	9.46838e+06	7.5522e+06	3.58791e+06	6.96451e+06	8.35435e+06	6.07201e+06	5.82198e+06	6.91267e+06	4.0522e+06	3.98228e+06	6.49792e+06	6.57596e+06
348.34503 at RT 6.91	6.56068e+06	6.19429e+06	5.48624e+06	9.85473e+06	5.26217e+06	3.63653e+06	5.81124e+06	6.1692e+06	4.32978e+06	4.85725e+06	3.40243e+06	2.84557e+06
709.38818 at RT 6.91	5.05801e+06	5.64501e+06	4.96422e+06	3.25314e+06	3.40025e+06	2.95582e+06	2.64214e+06	6.75249e+06	8.4673e+06	4.08261e+06	1.12612e+07	8.1318e+06
689.44568 at RT 6.911	2.27051e+06	4.07046e+06	1.54029e+06	1.23242e+06	2.97563e+06	2.07658e+06	855913	3.11926e+06	1.7301e+06	1.5162e+06	4.99881e+06	1.11109e+06
735.40381 at RT 6.911	1.26694e+06	1.0684e+06	2.80753e+06	440901	1.04217e+06	1.9848e+06	427085	489533	2.48793e+06	582396	2.75219e+06	2.50758e+06
707.36938 at RT 6.912	5.62304e+06	5.64501e+06	4.96422e+06	3.25314e+06	6.95361e+06	5.78542e+06	2.64214e+06	3.97542e+06	8.4673e+06	4.0732e+06	1.12612e+07	7.95517e+06
563.3454 at RT 6.917	105005	101998	87146.3	81929.3	118974	89604.6	70475.9	106350	92753.2	98055.9	132750	87702
382.43854 at RT 6.917	560650	488007	387921	429102	513472	419927	762140	426807	422250	746012	465437	518839
575.49945 at RT 6.918	1.67442e+07	1.66686e+07	4.77216e+07	3.66579e+07	3.72864e+07	2.00272e+07	1.86096e+07	2.79056e+07	5.04649e+07	1.10911e+07	1.30129e+07	1.79477e+07
672.45605 at RT 6.918	2.29278e+07	7.27392e+06	1.54863e+07	1.35227e+07	2.6028e+06	1.56013e+07	1.541e+07	1.22353e+07	2.47434e+07	1.91165e+07	7.50663e+06	1.71892e+07
507.43771 at RT 6.919	1.05566e+08	1.94091e+08	7.79428e+07	8.64239e+07	1.74282e+08	9.509e+07	8.71211e+07	1.41152e+08	9.4484e+07	8.4841e+07	1.65295e+08	9.53294e+07
353.28531 at RT 6.92	1.58802e+06	1.28334e+06	1.06151e+06	993212	799179	990671	1.26666e+06	2.044e+06	1.24404e+06	1.37762e+06	1.53897e+06	1.3504e+06
659.4436 at RT 6.921	6.34697e+07	5.97439e+07	3.20331e+06	4.22275e+06	3.32334e+06	3.54776e+06	4.14482e+06	3.60148e+06	3.00511e+06	4.26851e+06	2.36817e+06	3.37668e+06
903.55823 at RT 6.924	69997.5	5.84255e+06	1.25534e+06	1.23168e+06	260717	68003.2	53485.9	80711.8	1.90321e+06	63129.9	79658.2	66559.2
397.33252 at RT 6.926	4.20028e+07	2.36115e+07	2.92112e+07	23094334	2.14743e+07	2.4652e+07	2.35488e+07	3.54298e+07	3.37309e+07	1.34088e+07	2.3077e+07	2.29317e+07
611.37779 at RT 6.929	1.56003e+07	1.58051e+07	1.05148e+07	1.29906e+07	1.60419e+07	1.20676e+07	1.34371e+07	1.14471e+07	1.32434e+07	8.81989e+06	1.11179e+07	1.26392e+07
522.35291 at RT 6.934	371589	323442	336075	284401	340320	278320	234307	317204	251507	334943	449483	340026
1399.74023 at RT 6.934	473083	601291	906897	621652	477820	563663	453793	615246	470187	486270	644624	580633
1302.75354 at RT 6.935	1.53287e+06	2.2592e+06	2.23036e+06	1.46006e+06	1.52185e+06	1.96122e+06	1.09073e+06	1.75094e+06	1.2734e+06	1.82705e+06	2.50143e+06	1.68435e+06
640.53247 at RT 6.939	2.01764e+07	8.3196e+06	7.70593e+06	2.11176e+07	1.43239e+07	1.84853e+07	8.78692e+06	1.87998e+07	1.2029e+07	1.93487e+07	9.65504e+06	1.92105e+07
865.61963 at RT 6.94	767119	497588	2.75663e+06	540511	1.25237e+06	2.26514e+06	743257	2.31222e+06	497341	722260	433122	1.77879e+06
644.39752 at RT 6.945	883297	572947	617939	622370	700114	645712	713695	709118	614273	593320	775540	674750
1050.61804 at RT 6.945	535939	330833	1.00618e+06	198097	255443	658060	226898	1.23223e+06	418595	273691	1.40189e+06	901960
288.03101 at RT 6.946	967900	1.02459e+06	1.49104e+06	1.25076e+06	761120	701249	1.04563e+06	1.16023e+06	3.37363e+06	1.07185e+06	1.25567e+06	890841
1275.73315 at RT 6.946	713127	705885	768717	642116	390528	634369	367762	614894	588639	543323	682132	661725
1481.78451 at RT 6.947	3.69983e+06	3.50204e+06	3.81055e+06	4.8805e+06	4.14305e+06	4.02937e+06	3.4291e+06	3.435e+06	4.23023e+06	4.06033e+06	4.98725e+06	3.87023e+06
929.46399 at RT 6.948	323215	822089	277804	352020	776026	266850	379577	731829	239326	269971	597942	286733
620.5249 at RT 6.95	1.12901e+06	1.00614e+06	1.1729e+06	994956	1.00763e+06	1.29184e+06	638215	1.31827e+06	897886	1.15035e+06	1.86416e+06	997035
747.37793 at RT 6.95	870896	890379	932507	985007	1.16063e+06	715401	699605	1.34513e+06	783923	912666	1.53436e+06	748251
295.24051 at RT 6.952	1.32697e+06	860731	928322	934979	1.05177e+06	970044	1.07217e+06	1.0653e+06	922814	891336	1.16508e+06	1.01367e+06
538.24274 at RT 6.952	462521	314236	228643	221458	215336	357964	301665	325699	1.12277e+06	255046	810356	609286
538.46461 at RT 6.954	1.52518e+06	989299	1.06699e+06	1.07464e+06	1.20888e+06	1.11494e+06	1.23233e+06	1.22442e+06	1.06066e+06	1.02448e+06	1.33911e+06	1.16508e+06
378.15436 at RT 6.954	581681	587987	463986	645678	533915	795686	486871	662465	485451	1.0177e+06	624007	851781
808.49139 at RT 6.957	1.54163e+07	6.15634e+07	3.55631e+07	2.92217e+07	4.22275e+07	3.31355e+07	2.07477e+07	5.55606e+07	25450251	2.68447e+07	3.81847e+07	3.25901e+07
505.37561 at RT 6.96	2.64224e+07	2.01436e+07	2.07474e+07	2.6692e+07	2.60754e+07	2.82669e+07	2.75047e+07	2.87992e+07	2.56695e+07	2.58392e+07	2.93263e+07	5.75732e+07
158.91048 at RT 6.96	3.05175e+06	2.62432e+06	2.69931e+06	2.8008e+06	2.63944e+06	2.86627e+06	2.6125e+06	2.78532e+06	2.74461e+06	2.90755e+06	3.00684e+06	2.43069e+06
704.42908 at RT 6.962	743569	476006	520188	523918	589364	543567	600796	596943	517102	499463	652858	568012
758.59418 at RT 6.963	1.88559e+06	1.16417e+06	1.02114e+06	619972	1.75329e+06	1.78633e+06	955205	2.52778e+06	1.22492e+06	606034	1.02484e+06	1.80244e+06
401.30292 at RT 6.965	4.56271e+06	3.3429e+06	3.09163e+06	3.38905e+06	2.97161e+06	3.4765e+06	3.30254e+06	4.70089e+06	4.06624e+06	3.75362e+06	3.43577e+06	5.29268e+06
445.32892 at RT 6.968	4.1492e+08	3.11146e+08	2.82103e+08	2.83464e+08	3.06184e+08	3.57232e+08	3.51111e+08	3.98857e+08	3.14451e+08	3.87965e+08	3.55479e+08	3.78962e+08
343.2612 at RT 6.968	8.18606e+07	5.53598e+07	5.12043e+07	5.16287e+07	6.04934e+07	6.13404e+07	6.51221e+07	6.76426e+07	6.03572e+07	7.15446e+07	6.01319e+07	7.81332e+07
624.44598 at RT 6.968	1.63823e+07	2.16673e+06	1.22582e+07	1.69057e+07	2.2378e+07	815714	1.37416e+07	895814	775998	1.16953e+07	979723	1.53537e+07
365.31821 at RT 6.968	7.97149e+06	5.80316e+06	4.76616e+06	4.07725e+06	5.18171e+06	6.04735e+06	6.32994e+06	5.9275e+06	5.67296e+06	6.33292e+06	4.80964e+06	7.02083e+06
571.46924 at RT 6.971	865013	553750	605148	609487	685621	632345	698921	694439	601557	581038	759485	660782
689.47797 at RT 6.971	9.65161e+06	6.79898e+06	5.81236e+06	8.98675e+06	4.72948e+06	7.23586e+06	5.18382e+06	5.8701e+06	4.44625e+06	6.12477e+06	8.44756e+06	6.68642e+06
287.99438 at RT 6.972	1.75553e+06	1.62659e+06	6.98408e+06	1.79474e+06	1.68002e+06	1.44977e+06	1.46881e+06	1.97402e+06	1.67248e+06	2.94131e+06	2.23085e+06	1.61607e+06
395.29205 at RT 6.972	2.22398e+06	2.33127e+06	1.76207e+06	1.73572e+06	1.53174e+06	2.13772e+06	2.11738e+06	2.88111e+06	1.90049e+06	2.57656e+06	2.15859e+06	2.90196e+06
585.37445 at RT 6.976	1.42526e+07	5.61253e+06	1.00389e+07	9.9012e+06	1.00717e+07	1.09888e+07	1.12176e+07	1.14793e+07	1.01139e+07	1.03882e+07	1.10996e+07	1.1923e+07
674.47137 at RT 6.978	8.65759e+08	1515676128	1020648142	1363728968	5.20862e+08	1333198429	9.51529e+08	1336305422	4.028e+08	3.93662e+08	1290747508	1258762738
490.34164 at RT 6.979	4.60763e+06	2.29199e+06	3.49607e+06	3.57438e+06	2.90242e+06	4.45739e+06	3.4973e+06	5.27073e+06	3.2991e+06	3.46978e+06	3.65244e+06	3.42003e+06
194.11639 at RT 6.981	1.64209e+06	1.06513e+06	1.14878e+06	1.15701e+06	1.30154e+06	1.20041e+06	1.32679e+06	1.31828e+06	1.14196e+06	1.10301e+06	1.44176e+06	1.25439e+06
1041.71851 at RT 6.982	8.03227e+06	3.50739e+06	2.78834e+06	7.78031e+06	4.18936e+06	4.08389e+06	1.62916e+06	6.82766e+06	2.86743e+06	3.61962e+06	2.57052e+06	3.14235e+06
158.97087 at RT 6.984	260400	362639	301039	287393	329291	285345	300277	281346	299401	280503	375604	360095
756.61566 at RT 6.985	2.04626e+06	1.3273e+06	1.43153e+06	1.4418e+06	1.6219e+06	1.49587e+06	1.65336e+06	1.64276e+06	1.42304e+06	1.3745e+06	1.79663e+06	1.56314e+06
476.31001 at RT 6.988	4.95122e+06	3.8925e+06	2.92004e+06	3.82826e+06	3.27109e+06	4.65802e+06	3.83066e+06	2.98297e+06	3.7744e+06	2.58941e+06	3.26237e+06	5.43203e+06
804.54041 at RT 6.989	4.13542e+07	3.3008e+07	3.77004e+07	3.68021e+07	9.81904e+06	45856598	2.83999e+07	3.02503e+07	3.87381e+07	3.26141e+07	3.78598e+07	4.19455e+07
562.39673 at RT 6.991	7.57459e+06	9.64519e+06	7.43926e+06	4.99804e+06	1.38641e+07	8.54445e+06	4.28901e+06	1.01366e+07	7.00074e+06	3.26647e+06	1.53126e+07	8.67634e+06
526.4104 at RT 6.995	1.77648e+06	1.15231e+06	1.24279e+06	1.25171e+06	1.40806e+06	1.29865e+06	1.46666e+06	1.47789e+06	1.23542e+06	7.22277e+06	1.55976e+06	1.35705e+06
1165.68689 at RT 6.995	419569	858256	213246	355932	350522	344444	249285	233569	248558	272173	311820	298945
955.47906 at RT 6.998	1.55928e+06	2.64949e+06	1.63711e+06	1.56293e+06	1.87303e+06	2.09855e+06	1.72621e+06	2.43969e+06	1.63064e+06	1.38248e+06	2.11365e+06	2.03829e+06
962.49231 at RT 6.998	282682	351034	311611	472167	431504	426864	240597	447024	270608	536225	438536	369243
325.31125 at RT 7	5.369e+06	4.09972e+06	3.36796e+06	6.23947e+06	2.50769e+06	4.42946e+06	3.66394e+06	5.50904e+06	4.78262e+06	9.34067e+06	5.46867e+06	8.66352e+06
795.48419 at RT 7	873547	1.3544e+06	692911	473537	1.09706e+06	934491	520018	1.29276e+06	815588	432197	1.48831e+06	699759
596.50635 at RT 7.001	1.8908e+07	1.06255e+07	7.87726e+06	2.18333e+07	2.42425e+07	1.63656e+07	1.53532e+07	1.34827e+07	3.0251e+07	1.19953e+07	1.29663e+07	1.43861e+07
593.5097 at RT 7.002	1.8495e+07	1.00751e+07	5.80212e+06	1.83553e+07	1.89603e+07	8.86213e+06	1.53532e+07	8.1335e+06	9.63833e+06	1.19953e+07	4.37543e+06	1.05508e+07
855.48907 at RT 7.002	7.10839e+06	9.37293e+06	4.06238e+06	2.81587e+06	4.26845e+06	1.02964e+07	2.37282e+06	7.45295e+06	6.8191e+06	2.2522e+06	9.08309e+06	9.6972e+06
949.46204 at RT 7.002	1.45965e+06	2.87142e+06	1.704e+06	1.47174e+06	2.35854e+06	2.01312e+06	1.61232e+06	2.47112e+06	1.5133e+06	1.18156e+06	2.59119e+06	1.9436e+06
685.56207 at RT 7.005	7.86091e+06	944405	1.53101e+06	3.37558e+06	4.03443e+06	2.51218e+06	2.6555e+06	2.44814e+06	2.70534e+06	3.14617e+06	3.02981e+06	3.05797e+06
782.47429 at RT 7.005	5.94191e+06	5.60074e+06	1.15305e+07	2.28224e+07	1.09772e+07	9.49393e+06	1.62855e+07	5.02202e+06	9.96127e+06	2.06576e+07	5.18128e+06	1.65761e+07
725.38916 at RT 7.007	321198	749365	304544	236647	581416	356915	353856	829335	785331	234334	1.03191e+06	572780
621.42877 at RT 7.008	1.09179e+06	3.4723e+06	603017	1.17475e+06	2.52413e+06	519389	1.26708e+06	855742	940258	1.08207e+06	547949	1.11347e+06
223.95389 at RT 7.01	387714	539939	384161	427904	490286	487345	447086	489895	445782	417645	559242	536151
435.38498 at RT 7.012	2.09356e+06	1.50719e+06	2.71678e+06	1.92001e+06	1.15857e+06	3.4908e+06	1.64183e+06	710517	3.2435e+06	1.55819e+06	904491	3.69325e+06
431.33795 at RT 7.013	3.51974e+06	3.7244e+06	1.22828e+06	3.43875e+06	3.39425e+06	868737	3.19619e+06	987147	881541	3.21478e+06	1.47828e+06	1.22148e+06
1011.61139 at RT 7.017	2.99759e+06	2.25937e+06	2.59231e+06	2.92827e+06	3.40166e+06	2.34289e+06	4.75468e+06	3.33051e+06	2.06895e+06	6.39099e+06	2.69601e+06	2.52678e+06
890.47327 at RT 7.021	1.93095e+06	2.13526e+06	1.45106e+06	1.48472e+06	1.52552e+06	1.56935e+06	1.34681e+06	1.60533e+06	1.83894e+06	1.72721e+06	2.21415e+06	1.8957e+06
702.20972 at RT 7.022	1.92966e+06	1.51621e+06	1.43033e+06	4.07757e+06	1.52948e+06	1.41063e+06	2.16769e+06	1.54915e+06	1.34195e+06	1.26356e+06	1694253	1.47407e+06
519.43719 at RT 7.027	5.48877e+07	6.87626e+07	4.10724e+07	4.50666e+07	6.81863e+07	4.13989e+07	3.36033e+07	6.42848e+07	3.88261e+07	3.7416e+07	5.73216e+07	4.32659e+07
473.26193 at RT 7.027	3.02553e+06	1.97085e+06	2.11661e+06	2.13178e+06	2.39808e+06	2.21173e+06	3.55039e+06	2.42892e+06	2.24042e+06	1.62787e+06	2.65643e+06	2.3112e+06
497.39249 at RT 7.037	8.1458e+06	5.98687e+06	6.51428e+06	8.3434e+06	7.0827e+06	6.88837e+06	6.87712e+06	5.87226e+06	7.23175e+06	6.94129e+06	8.5259e+06	6.61631e+06
913.58514 at RT 7.037	1.98355e+07	1.43118e+07	1.31595e+07	1.47159e+07	2.12166e+07	1.4305e+07	1.81416e+07	1.44501e+07	9.90318e+06	2.64002e+06	1.91353e+07	1.2225e+07
455.34589 at RT 7.038	8.68892e+06	8.01028e+06	6.94862e+06	8.8997e+06	7.55494e+06	7.34765e+06	7.33565e+06	6.26379e+06	7.71393e+06	7.4041e+06	9.09436e+06	7.05745e+06
373.30792 at RT 7.039	5.01446e+06	2.18556e+07	26443753	2.03333e+07	2.06068e+07	3.14353e+07	2.51763e+07	3.63234e+06	2.70794e+07	2.32555e+07	3.48567e+06	3.16167e+07
311.29587 at RT 7.04	4.79526e+07	7.79784e+07	44596152	4.41926e+07	4.93613e+07	5.28271e+07	4.09847e+07	5.64706e+07	4.08965e+07	6.23855e+07	7.11478e+07	5.76645e+07
587.37268 at RT 7.041	746821	667574	727298	802038	885445	840291	667749	972339	582017	460974	866895	817569
758.52631 at RT 7.042	2.60077e+07	1.4329e+07	3.48861e+07	2.35677e+07	2.40787e+07	4.35211e+07	1.479e+07	1.71056e+07	3.47171e+07	1.75723e+07	2.82124e+07	3.68943e+07
443.24802 at RT 7.043	1.74072e+08	2.03223e+08	1.69385e+08	1.67069e+08	1.90188e+08	1.83694e+08	2.08439e+08	1.6771e+08	1.67916e+08	2.05447e+08	2.19428e+08	2.11477e+08
886.54353 at RT 7.043	750380	601644	614681	1.17415e+06	1.27392e+06	2.74201e+06	546766	635293	522706	1.79837e+06	1.18002e+06	1.76614e+06
359.15411 at RT 7.044	2.21443e+07	2.47019e+07	1.81636e+07	2.0829e+07	2.26739e+07	2.37603e+07	2.64742e+07	2.15809e+07	2.04363e+07	2.64257e+07	2.63821e+07	2.73203e+07
427.21652 at RT 7.044	1.67093e+07	1.92289e+07	1.35129e+07	1.62439e+07	1.66213e+07	1.85604e+07	1.99656e+07	1.64939e+07	1.59261e+07	1.9448e+07	1.98608e+07	1.95632e+07
955.56531 at RT 7.045	1.37087e+07	6.88527e+06	1.10912e+07	1.24378e+07	1.49776e+07	7.65367e+06	1.31899e+07	1.04346e+07	5.6498e+06	1.14421e+07	6.90991e+06	6.70637e+06
877.54675 at RT 7.045	897439	446750	316444	379867	405667	985930	410299	405344	368844	345563	462722	443616
716.45178 at RT 7.047	3.49457e+07	6.76237e+07	5.42381e+07	3.52143e+07	4.99693e+07	5.88423e+07	3.08222e+07	5.13514e+07	4.97634e+07	3.86155e+07	7.05326e+07	5.6178e+07
522.24782 at RT 7.048	744840	665933	880229	540492	817593	783583	997568	834250	623420	1.01699e+06	761023	1.05053e+06
648.45642 at RT 7.049	2.72083e+07	7.66866e+06	2.09815e+07	9.65363e+07	3.19732e+07	3.8535e+06	2.18862e+06	2.44626e+07	2.4455e+07	4.58575e+06	153603079	2.86554e+07
508.45502 at RT 7.052	1.44344e+07	874688	532065	4.08097e+06	1.08259e+07	8.80109e+06	9.84055e+06	2.04336e+06	1.15367e+07	3.99268e+06	7.71869e+06	3.10288e+06
978.59601 at RT 7.054	4.66952e+06	4.55251e+06	4.0951e+06	3.57977e+06	5.66857e+06	4.615e+06	4.44607e+06	4.49304e+06	2.86871e+06	5.59499e+06	6.15205e+06	3.7848e+06
519.38629 at RT 7.055	4.79618e+06	3.56864e+06	2.91766e+06	4.6995e+06	4.35091e+06	3.00746e+06	8.31889e+06	5.1902e+06	4.06864e+06	3.6345e+06	2.99337e+06	4.95933e+06
768.50995 at RT 7.056	3.64998e+07	4.7607e+07	2.25109e+07	3.19015e+07	2.94102e+07	3.44464e+07	2.53389e+07	2.9659e+07	2.72057e+07	2.72069e+07	2.20615e+07	3.11127e+07
651.42548 at RT 7.056	2.37192e+06	8.54752e+06	2.87604e+06	3.16643e+06	6.83039e+06	4.06885e+06	2.38366e+06	9.08571e+06	3.17413e+06	2.27052e+06	1.29311e+07	4.00133e+06
641.42303 at RT 7.057	987636	1.01824e+06	572691	1.52836e+06	666235	796959	945153	399955	636798	1.34658e+06	450346	1.1008e+06
421.32574 at RT 7.06	1.42328e+06	1.38547e+06	1.22663e+06	1.48195e+06	1.39609e+06	1.35844e+06	1.43653e+06	1.70749e+06	1.57498e+06	1.23403e+06	1.66912e+06	1.36447e+06
814.42383 at RT 7.062	581607	1.1794e+06	1.15675e+06	688091	845878	1.18563e+06	526064	953592	822342	522481	1.04562e+06	1.23314e+06
580.43073 at RT 7.063	1.90642e+06	2.42262e+06	967315	1.89481e+06	2.53465e+06	1.02462e+06	1.55292e+06	3.25598e+06	901737	1.44589e+06	2.89963e+06	770207
489.31033 at RT 7.064	1.12821e+07	6.73173e+06	6.59949e+06	1.02741e+07	1.06177e+07	8.02532e+06	1.01606e+07	7.76402e+06	6.22674e+06	7.11386e+06	6.399e+06	6.15898e+06
664.34833 at RT 7.07	852635	411376	542745	703960	409321	1.03354e+06	340632	512774	1.06221e+06	392197	744611	1.14804e+06
806.48413 at RT 7.071	1.49174e+07	1.44888e+07	1.58171e+07	7.95586e+06	1.2589e+07	1.81067e+07	9.41866e+06	1.78977e+07	1.07601e+07	1.00367e+07	2.10951e+07	1.77148e+07
418.32608 at RT 7.071	7.81723e+06	1.15549e+07	3.75569e+06	9.5707e+06	1.25014e+07	2.53892e+06	9.23819e+06	2.51051e+06	2.98368e+06	1.24206e+07	6.1217e+06	3.35166e+06
552.48041 at RT 7.074	2.15802e+07	1.50596e+07	1.05582e+07	2.13808e+07	1.8621e+07	1.76363e+07	1.51234e+07	1.62899e+07	2.15153e+07	1.62009e+07	1.02526e+07	1.57562e+07
241.97311 at RT 7.074	1.81596e+06	1.66326e+06	1.57177e+06	1.27648e+06	1.28395e+06	1.70559e+06	1.01283e+06	1.56417e+06	1.6332e+06	1.30224e+06	1.78924e+06	1.42492e+06
405.33786 at RT 7.084	1.07074e+07	9.89122e+06	1.12346e+07	1.27854e+07	7.78466e+06	1.42224e+07	1.15541e+07	9.07141e+06	1.24998e+07	1.14512e+07	8.46301e+06	1.52446e+07
748.54395 at RT 7.09	1.00513e+08	7.7763e+07	6.42763e+07	1.09729e+08	3.18698e+07	6.97155e+07	5.35301e+07	1.08791e+08	6.88699e+08	1.70019e+07	7.66331e+07	107618085
584.4903 at RT 7.09	102040	146053	103636	95740.4	147720	114311	83526.2	121317	100226	115421	142468	88827.2
395.32867 at RT 7.091	7.69884e+07	8.18331e+07	6.60927e+07	77595659	7.79278e+07	6.8025e+07	5.55708e+07	7.28559e+07	6.80829e+07	5.61515e+07	8.44492e+07	5.60176e+07
496.44391 at RT 7.095	3.39672e+08	3.84573e+08	3.02759e+08	2.84126e+08	3.62613e+08	2.91254e+08	2.31881e+08	2.97409e+08	2.852e+08	2.67796e+08	3.8769e+08	3.02241e+08
576.50446 at RT 7.095	2.5151e+06	1.17392e+06	2.3751e+06	1.91057e+06	2.41193e+06	1.59437e+06	1.67147e+06	4.349e+06	2.57617e+06	2.25582e+06	1.6372e+06	5.872e+06
647.4859 at RT 7.095	225350	190043	252194	174803	192212	148741	108684	157857	172659	150185	185379	166811
456.34445 at RT 7.1	1.11077e+06	486913	688774	306978	490644	638598	1.29098e+06	2.5852e+06	1.94854e+06	511057	2.65847e+06	447436
170.83192 at RT 7.105	744247	681664	644167	688418	455795	698118	1.02479e+06	451411	534854	533704	733295	482030
732.51056 at RT 7.106	3.03938e+07	8.19227e+06	3.03836e+07	3.19226e+07	2.59175e+07	4.96087e+06	1.7678e+07	3.53853e+07	2.38251e+07	5.34634e+06	3.73566e+07	2.61929e+07
615.53693 at RT 7.106	1.2919e+06	1.18327e+06	1.11818e+06	986396	951618	1.21338e+06	720543	1.11277e+06	1.16188e+06	926430	1.27289e+06	1.0137e+06
426.36777 at RT 7.11	3.22867e+06	1.98329e+06	2.3579e+06	2.31796e+06	2.11207e+06	2.79569e+06	2.16949e+06	1.44473e+06	2.23086e+06	2.493e+06	1.80013e+06	2.38854e+06
599.4032 at RT 7.113	989249	1.16348e+06	906155	924244	870698	988745	935309	900153	982264	769627	1.04098e+06	850974
927.53931 at RT 7.113	1249077	476182	722341	686269	280499	641848	1.09373e+06	287900	765585	562735	391155	810295
168.83501 at RT 7.113	905336	521181	783594	688418	537391	850311	1.02479e+06	779808	814221	649222	892014	306198
800.50043 at RT 7.115	1.89132e+07	2.33345e+07	3.35862e+07	2.46731e+07	4.45035e+07	3.29288e+07	3.19202e+07	4.2076e+07	3.61221e+07	3.02217e+07	4.09356e+07	4.18734e+07
629.4198 at RT 7.118	7.48616e+06	6.00465e+06	7.27985e+06	5.45572e+06	7.53831e+06	9.5645e+06	4.03612e+06	7.86939e+06	9.51098e+06	4.91188e+06	4.08061e+06	8.88358e+06
409.31158 at RT 7.119	3.48215e+06	1.24619e+06	1.17764e+06	4.0813e+06	4.37714e+06	2.74851e+06	3.36076e+06	4.83969e+06	3.81632e+06	2.09672e+06	3.74836e+06	4.02002e+06
654.5473 at RT 7.119	560573	586191	614738	627010	590684	574754	578875	610666	666370	522117	706201	577303
393.29886 at RT 7.121	9.82289e+06	5.94062e+06	6.56446e+06	6.84103e+06	8.12473e+06	6.53941e+06	7.1474e+06	6.22009e+06	6.15851e+06	7.38718e+06	8.45097e+06	6.06205e+06
350.33994 at RT 7.121	929549	1.09327e+06	851469	868467	818152	929075	878864	845829	922985	723180	978154	799618
165.04717 at RT 7.124	1.27986e+06	1.50528e+06	1.17236e+06	1.19576e+06	1.12648e+06	1.27921e+06	1.21008e+06	1.16459e+06	1.27082e+06	995721	1.34678e+06	1.10096e+06
311.29575 at RT 7.126	2.08215e+08	1.79177e+08	9.13484e+07	1.47236e+08	1.73072e+08	8.82473e+07	1.1616e+08	1.11892e+08	1.35264e+08	1.94286e+08	1.62292e+08	8.37123e+07
662.40515 at RT 7.126	1.37382e+07	1.10401e+07	1.18945e+07	8.61865e+06	1.01032e+07	1.58362e+07	1.11253e+07	1.5911e+07	1.46531e+07	1.59457e+07	1.70472e+07	1.58643e+07
918.5354 at RT 7.126	894303	819103	774045	628627	632306	839950	506378	1.02506e+06	804299	641310	881144	538717
1533.90894 at RT 7.129	5.09816e+06	6.86058e+06	5.20074e+06	4.41066e+06	6.15168e+06	4.41749e+06	3.12417e+06	5.2844e+06	4.26078e+06	4.27948e+06	8.24048e+06	6.16255e+06
706.43103 at RT 7.132	8.40256e+06	7.65984e+06	7.91205e+06	3.94441e+06	7.07669e+06	1.06821e+07	4.87901e+06	9.27837e+06	9.25158e+06	1.13379e+07	1.11162e+07	7.72576e+06
820.4375 at RT 7.132	1.41617e+06	1.18841e+06	1.42537e+06	1.16126e+06	1.0443e+06	870221	1.20197e+06	1.22718e+06	1.13738e+06	1.05143e+06	2.2384e+06	1.08476e+06
392.32846 at RT 7.133	8.33497e+06	7.52053e+06	8.43282e+06	1.30015e+07	7.04115e+06	7.68389e+06	1.17981e+07	1.56948e+07	7.53348e+06	1.18778e+07	7.37221e+06	3.3598e+07
752.50354 at RT 7.133	8.88277e+06	1.7009e+07	1.40511e+07	4.32314e+06	1.25319e+07	7.59936e+06	4.89148e+06	1.82603e+07	1.34395e+07	7.21235e+06	2.32757e+07	1.02863e+07
786.52314 at RT 7.135	1.89495e+08	1.51978e+08	2.52361e+08	130440127	1.1983e+08	2.17175e+08	1.34943e+08	1.09459e+08	278848717	1.45182e+08	1.36674e+08	2.85496e+08
690.42053 at RT 7.135	354746	324916	307043	199248	215101	184722	196865	305559	251367	254391	349526	229760
495.43735 at RT 7.136	9.88863e+08	1111831806	8.37048e+08	8.01096e+08	1060330180	8.28718e+08	6.76019e+08	8.57123e+08	7.93267e+08	7.7601e+08	1125952806	8.85366e+08
688.53314 at RT 7.146	749718	881763	686743	700453	659872	749336	708838	682195	744423	583274	788919	644923
504.39865 at RT 7.146	865935	1.01845e+06	793198	809033	762161	865494	818718	787945	859820	673690	911214	744896
482.35965 at RT 7.15	3.27101e+06	4.42823e+06	1.29327e+06	2.67444e+06	4.20224e+06	1.9703e+06	1.92849e+06	1.59333e+06	1.14182e+06	2.5042e+06	3.25118e+06	3.27119e+06
545.45172 at RT 7.152	3042700110	2443100133	1.72172e+07	5.38416e+06	6.35277e+06	7.37818e+06	9.17186e+06	1.0123e+06	5.38967e+06	6.25989e+06	7.59784e+06	4.90273e+06
479.37222 at RT 7.152	5.85873e+06	2.81025e+06	5.52082e+06	4.77498e+06	1.40256e+06	4.788e+06	4.94738e+06	1.28578e+06	4.60536e+06	4.77955e+06	1.29153e+06	4.58705e+06
397.36877 at RT 7.158	217624952	1.17255e+08	2.41071e+08	2.30391e+08	9.62614e+07	2.68481e+08	2.17586e+08	9.38087e+07	2.20748e+08	1.9782e+08	9.86872e+07	2.42085e+08
575.49872 at RT 7.16	2.56993e+06	2.67712e+06	4.40606e+06	2.96128e+06	3.66562e+06	4.66212e+06	1.75402e+06	3.1409e+06	3.57101e+06	2.81949e+06	3.17453e+06	3.77855e+06
491.35886 at RT 7.16	2.32094e+06	1.43449e+06	1.5669e+06	2.93607e+06	2.5693e+06	1.9498e+06	2.16594e+06	1.14798e+06	2.00629e+06	3.14091e+06	2.30701e+06	904569
549.48431 at RT 7.16	997016	1.20842e+06	2.96985e+06	1.48727e+06	2.26976e+06	1.85966e+06	1.77726e+06	4.14517e+06	2.35655e+06	1.72063e+06	1.45353e+06	2.48261e+06
419.31442 at RT 7.161	3.59742e+06	2.64161e+06	2.76509e+06	2.95699e+06	2.05797e+06	2.90485e+06	4.32737e+06	2.55751e+06	2.21986e+06	3.4184e+06	2.48396e+06	1.71754e+06
482.34668 at RT 7.161	3.259e+06	1.03597e+06	3.33573e+06	3.25206e+06	781510	3.22282e+06	4.05708e+06	794582	2.4426e+06	3.43694e+06	474048	2.65532e+06
610.52167 at RT 7.163	1.30547e+06	1.5354e+06	1.19582e+06	1.21969e+06	1.14903e+06	1.30481e+06	1.23429e+06	1.1879e+06	1.29626e+06	1.01565e+06	1.37374e+06	1.123e+06
337.31131 at RT 7.165	1.42801e+08	1.43879e+08	1.1756e+08	1.30749e+08	9.30428e+07	1.2614e+08	1.52261e+08	1.22954e+08	9.82433e+07	1.32967e+08	1.38778e+08	9.59829e+07
714.50262 at RT 7.165	8.70863e+06	6.84908e+06	6.67902e+06	8.4656e+06	7.86463e+06	7.33108e+06	2.68332e+06	5.78048e+06	6.97509e+06	5.1606e+06	8.5515e+06	9.59338e+06
508.45435 at RT 7.167	1.23608e+07	8.4834e+06	7.30625e+06	1.38136e+07	7.45538e+06	8.68747e+06	7.13084e+06	8.95291e+06	9.23502e+06	1.12574e+07	7.60442e+06	1.10317e+07
835.46033 at RT 7.167	3.24156e+07	2.97999e+07	2.9978e+07	2.27735e+07	2.7173e+07	3.06607e+07	2.27922e+07	2.95131e+07	2.92444e+07	2.55997e+07	3.43164e+07	2.60973e+07
762.56067 at RT 7.169	1.49446e+08	1.36042e+08	1.19571e+08	1.23424e+08	112820933	8.78162e+07	9.06642e+07	9.37835e+07	1.06333e+08	7.10448e+07	1.25e+08	1.13815e+08
1085.75012 at RT 7.169	2.09578e+06	2.05641e+06	1.36715e+06	1.39046e+06	1.93454e+06	1.70574e+06	1.5361e+06	1.82032e+06	1.47775e+06	1.29704e+06	1.56608e+06	1.28023e+06
917.46527 at RT 7.17	5.06862e+06	4.53591e+06	4.88397e+06	3.74337e+06	3.83561e+06	4.33559e+06	4.1235e+06	4.56877e+06	4.69723e+06	4.3438e+06	4.21389e+06	3.83269e+06
853.383 at RT 7.173	5.24218e+06	1.21409e+07	4.14021e+06	1.19491e+06	3.80085e+06	7.70324e+06	511213	5.36815e+06	5.85535e+06	954306	1.34578e+07	3.55869e+06
1221.74622 at RT 7.175	679907	622734	588479	477922	480719	638583	379210	585635	611479	487565	669902	533496
339.19971 at RT 7.178	1.0822e+07	1.27254e+07	1.24341e+07	1.13115e+07	1.18049e+07	1.07543e+07	1.0196e+07	1.05066e+07	1.07953e+07	9.97581e+06	1.10594e+07	1.13163e+07
837.42963 at RT 7.178	2.65703e+06	2.34122e+06	2.36417e+06	1.68436e+06	2.29276e+06	2.51501e+06	1.99555e+06	2.79916e+06	2.78247e+06	2.49031e+06	2.35228e+06	1.7623e+06
867.52502 at RT 7.18	8.79246e+06	7.39393e+06	1.34292e+07	7.08576e+06	6.11385e+06	1.79181e+07	6.40974e+06	5.51401e+06	1.69347e+07	6.79796e+06	7.66994e+06	1.48383e+07
642.49054 at RT 7.181	2.36128e+06	2.31692e+06	1.9087e+06	2.08867e+06	2.32697e+06	1.92182e+06	1.88769e+06	2.05092e+06	2.60991e+06	2.3109e+06	2.85185e+06	2.18092e+06
1065.66382 at RT 7.183	697701	1.98199e+06	603880	803240	493300	655296	389135	600962	1.32605e+06	500326	687434	547459
512.41273 at RT 7.185	1.61795e+06	849661	464844	3.06309e+06	1.59624e+06	722055	1.52303e+06	657358	1.68485e+06	938955	581822	1.32059e+06
1536.94275 at RT 7.186	2.09784e+06	4.1434e+06	954654	2.41804e+06	2.94675e+06	1.12325e+06	994708	2.19629e+06	1.4437e+06	1.59414e+06	3.8977e+06	1.31654e+06
776.53815 at RT 7.188	3.29981e+07	4.09507e+07	6.37942e+07	2.85816e+07	3.119e+07	6.35768e+07	2.43066e+07	2.91485e+07	6.2978e+07	2.72198e+07	3.68294e+07	6.53966e+07
481.42178 at RT 7.19	3.91267e+06	6.28993e+06	4.33159e+06	3.31542e+06	3.4682e+06	3.70657e+06	3.34237e+06	4.95133e+06	2.35672e+06	3.68483e+06	7.45452e+06	3.02559e+06
439.37976 at RT 7.19	1.97193e+06	1.79164e+06	2.21828e+06	2.67021e+06	1.74073e+06	2.91297e+06	2.23801e+06	1.39873e+06	2.45707e+06	2.00747e+06	1.32687e+06	2.30643e+06
1259.74048 at RT 7.192	564084	842801	557092	442584	527943	511869	647873	405909	446022	487988	532342	779891
395.24399 at RT 7.193	4.4758e+06	6.03626e+06	5.53039e+06	5.12959e+06	5.79206e+06	5.30253e+06	3.99952e+06	5.14059e+06	4.33403e+06	4.62688e+06	5.37811e+06	5.44476e+06
1233.80115 at RT 7.194	6.49452e+07	5.4658e+07	4.17212e+07	5.82216e+07	6.18552e+07	4.86502e+07	5.29244e+07	5.01709e+07	4.82969e+07	5.89261e+07	5.50839e+07	4.87276e+07
425.32156 at RT 7.198	2.94171e+06	3.08634e+06	2.37789e+06	2.99219e+06	2.89898e+06	2.58612e+06	2.28848e+06	2.55506e+06	3.25146e+06	2.87896e+06	3.55288e+06	2.71702e+06
1286.75879 at RT 7.2	5.57767e+06	2.639e+06	3.31442e+06	2.46837e+06	4.313e+06	2.38669e+06	4.20284e+06	2.5388e+06	2.02751e+06	2.46742e+06	2.82734e+06	2.18487e+06
1149.68726 at RT 7.2	1.31273e+06	1.47624e+06	574934	978521	1.38655e+06	741885	1.97477e+06	612584	477790	1.54102e+06	392552	450034
1309.77344 at RT 7.2	307593	263420	370741	290742	264732	193529	498565	269624	131809	476105	276667	171456
675.67249 at RT 7.203	4.15787e+07	4.03709e+07	3.93757e+07	3.66953e+07	3.64123e+07	2.62152e+07	6.35411e+07	2.96106e+07	3.37149e+07	2.53947e+07	3.47443e+07	2.95688e+07
438.26852 at RT 7.203	596450	1.09065e+06	725086	644320	861306	904661	546681	965430	690225	596143	718874	652231
221.1543 at RT 7.204	4.2647e+06	3.03783e+06	3.63111e+06	3.8824e+06	3.20405e+06	3.63848e+06	3.20086e+06	3.45831e+06	4.07033e+06	4.35101e+06	1.1515e+07	3.66107e+06
1383.74182 at RT 7.204	620753	407618	835017	1.05926e+06	401545	636089	799815	630215	526501	983326	304240	500627
640.45404 at RT 7.208	6.57787e+06	3.00108e+06	4.62517e+06	2.23277e+06	2.99816e+06	1.14759e+06	3.53121e+06	2.66987e+06	2.84808e+06	2.31067e+06	4.43221e+06	2.49907e+06
465.354 at RT 7.209	279887	263431	230169	302350	264191	228992	256533	223751	280865	200425	219639	230735
620.35742 at RT 7.21	6.63541e+06	6.58756e+06	9.05053e+06	2.92867e+06	5.46526e+06	1.02722e+07	3.36075e+06	8.6439e+06	6.87886e+06	4.91358e+06	8.07804e+06	6.2645e+06
736.47223 at RT 7.211	1.66827e+07	2.30563e+07	2.0427e+07	1.13588e+07	2.91199e+07	2.06258e+07	1.31958e+07	3.30964e+07	2.41767e+07	1.5126e+07	3.18094e+07	2.63673e+07
507.34454 at RT 7.211	432833	459066	526181	467571	625033	354126	396716	700594	434344	371358	521673	447058
493.34741 at RT 7.213	1.71616e+06	1.19955e+06	2.1505e+06	1.81371e+06	1.14893e+06	994997	2.26265e+06	1.37779e+06	1.35124e+06	1.19644e+06	1.60724e+06	1.45967e+06
678.43561 at RT 7.213	5.73244e+06	6.97733e+06	3.60859e+06	4.38167e+06	4.49029e+06	5.37185e+06	3.81483e+06	7.40432e+06	4.03842e+06	5.11159e+06	6.89646e+06	4.51734e+06
689.51373 at RT 7.213	1.27843e+06	1.48093e+06	880685	1.42973e+06	522965	1.43816e+06	1.58746e+06	613213	1.46841e+06	1.52987e+06	2.2422e+06	1.28236e+06
415.20847 at RT 7.216	1.05251e+07	3.08197e+06	1.24142e+07	1.13172e+07	1.31278e+07	1.03605e+07	1.20227e+07	9.60689e+06	3.24687e+06	1.16179e+07	3.9325e+06	2.71318e+06
788.53888 at RT 7.217	1.90435e+08	1.50379e+08	2.52361e+08	1.30238e+08	1.18968e+08	2.90143e+08	1.35228e+08	1.0601e+08	2.77527e+08	1.44447e+08	1.36674e+08	274961063
888.69348 at RT 7.222	250991	547351	363892	260827	432255	454013	274357	484510	300380	256820	360774	216874
165.04486 at RT 7.228	1.17679e+06	1.11436e+06	1.29846e+06	1.25001e+06	645331	1.50527e+06	1.38028e+06	880204	633849	975566	1.16437e+06	629791
943.47839 at RT 7.23	2.63523e+06	3.12642e+06	2.91721e+06	2.5615e+06	2.68127e+06	2.35394e+06	1.70323e+06	3.16679e+06	2.59051e+06	2.19415e+06	2.15545e+06	2.25082e+06
577.38788 at RT 7.231	2.7983e+06	6.21269e+06	2.94707e+06	2.65572e+06	3.99433e+06	2.84445e+06	1.24866e+06	6.54268e+06	2.99046e+06	1.90473e+06	5.71309e+06	2.89788e+06
861.4754 at RT 7.24	1.93734e+07	2.57443e+07	1.75192e+07	1.3049e+07	2.40591e+07	1.70328e+07	1.26763e+07	2.14088e+07	1.48761e+07	1.33698e+07	2.19319e+07	1.40129e+07
576.43799 at RT 7.241	1.40525e+07	4.63607e+06	6.83452e+06	1.22251e+07	4.436e+06	7.56744e+06	1.02991e+07	3.73618e+06	7.08345e+06	8.81304e+06	4.71413e+06	7.68304e+06
566.49542 at RT 7.241	972430	1.02024e+06	786049	989116	958304	854883	756494	844617	1.07482e+06	951685	1.17446e+06	898155
311.2959 at RT 7.242	2.80718e+07	2.42879e+07	3.06633e+07	2.94485e+07	2.46872e+07	2.96481e+07	2.56109e+07	2.05686e+07	2.49133e+07	2.58158e+07	2.27592e+07	2.16932e+07
395.32809 at RT 7.243	1.0641e+07	2.88015e+06	7.96621e+06	4.29764e+06	3.84574e+06	6.7451e+06	6.26084e+06	3.9431e+06	7.91085e+06	5.78378e+06	4.71543e+06	8.81439e+06
447.34369 at RT 7.245	3.49927e+07	8.2544e+06	3.0449e+07	1.96937e+07	9.69244e+06	3.64272e+07	2.02981e+07	1.28283e+07	3.13481e+07	2.82102e+07	1.29466e+07	4.29152e+07
706.43121 at RT 7.245	8.55101e+06	1.24503e+07	1.18329e+07	8.94776e+06	1.49288e+07	1.92332e+07	1.45675e+07	1.34728e+07	2.07252e+07	7.09083e+06	1.30995e+07	1.06256e+07
952.50183 at RT 7.247	1.5388e+06	1.12425e+06	1.40155e+06	1.52943e+06	1.41524e+06	1.71709e+06	904414	1.04631e+06	887858	1.17369e+06	1.37761e+06	889906
589.42188 at RT 7.251	2.25958e+07	1.10556e+07	1.26785e+07	1.55741e+07	1.48155e+07	1.44698e+07	1.46895e+07	1.31816e+07	1.53833e+07	1.442e+07	1.91043e+07	1.53746e+07
490.36438 at RT 7.252	3.11965e+06	1.42285e+06	1.80339e+06	1.05661e+06	959185	2.13207e+06	681545	762269	2.88922e+06	1.42297e+06	1.12977e+06	2.50103e+06
197.07985 at RT 7.255	1.27441e+06	1.33706e+06	1.14492e+06	1.29628e+06	1.2559e+06	1.12036e+06	1.11994e+06	1.1069e+06	1.4086e+06	1.24722e+06	1.53918e+06	1.17707e+06
778.51825 at RT 7.257	6.45443e+08	6.50424e+08	5.33283e+08	3.4102e+08	6.53271e+08	5.30283e+08	4.59195e+08	8.78024e+08	6.52615e+08	4.65066e+08	9.89274e+08	5.92702e+08
694.46417 at RT 7.257	1.02926e+07	6.24342e+06	7.70733e+06	1.71062e+07	8.77286e+06	1.3184e+07	1.52377e+07	6.205e+06	7.47488e+06	1.02259e+07	8.02275e+06	4.75359e+06
879.39661 at RT 7.262	3.4907e+06	1.92056e+07	6.32078e+06	4.21143e+06	1.04068e+07	4.45616e+06	3.486e+06	9.80092e+06	6.89925e+06	2.83303e+06	1.13502e+07	4.52161e+06
760.54462 at RT 7.264	8.93321e+07	8.05088e+07	7.18678e+07	7.25432e+07	7.17188e+07	6.60603e+07	5.55474e+07	6.01883e+07	7.09651e+07	5.62029e+07	6.31501e+07	7.48314e+07
445.3544 at RT 7.265	8.09533e+06	5.19071e+06	2.96721e+06	1.09503e+07	7.26232e+06	4.62469e+06	7.92118e+06	5.86619e+06	2.52673e+06	6.67115e+06	7.83829e+06	1.09783e+07
597.4845 at RT 7.265	896058	940111	724314	911434	883042	787742	697081	778283	990410	876942	1.08222e+06	827616
865.54938 at RT 7.266	2.81989e+07	2.61095e+07	1.82592e+07	2.70464e+07	2.32597e+07	1.99393e+07	2.33857e+07	2.04017e+07	1.84184e+07	2.35084e+07	2.00125e+07	1.85737e+07
311.25613 at RT 7.266	7.78951e+06	1.11708e+07	9.9157e+06	8.33261e+06	9.33631e+06	1.06997e+07	8.5134e+06	9.82351e+06	1.25909e+07	9.48197e+06	8.70921e+06	1.01804e+07
553.27289 at RT 7.271	7.81224e+06	8.72602e+06	6.37185e+06	6.5057e+06	6.92705e+06	5.50377e+06	5.32395e+06	5.93213e+06	5.52619e+06	5.60586e+06	6.58442e+06	5.62507e+06
881.59406 at RT 7.271	1.94511e+06	1.98018e+06	1.91242e+06	2.24354e+06	1.85997e+06	2.61466e+06	2.23541e+06	3.34688e+06	2.08612e+06	1.84712e+06	2.86623e+06	3.24143e+06
814.55414 at RT 7.273	2.58395e+07	1.96186e+07	3.61028e+07	2.26739e+07	1.31187e+07	4.7052e+07	1.86497e+07	1.31811e+07	4.17628e+07	1.72244e+07	16177022	1.5759e+07
844.66687 at RT 7.273	779503	817826	630099	792879	768180	685277	606408	673446	861582	762874	941451	719964
486.35443 at RT 7.283	2.14212e+07	4.36875e+06	3.86083e+06	1.10729e+07	1.27071e+07	5.21826e+06	4.8257e+06	7.71324e+06	2.6543e+06	5.60263e+06	1.04041e+07	2.53345e+06
1466.80627 at RT 7.285	1.17705e+07	6.14263e+06	2.94438e+06	5.47285e+06	4.61718e+06	5.71316e+06	7.19868e+06	6.65409e+06	4.82502e+06	5.87855e+06	4.90045e+06	4.24683e+06
464.4281 at RT 7.286	7.59929e+06	4.8727e+06	5.0947e+06	9.16225e+06	5325637	3.43207e+06	6.26627e+06	5.26999e+06	1.19176e+07	6.73309e+06	1.08968e+07	4.42349e+06
577.25189 at RT 7.288	1.15687e+06	1.40243e+06	1.24672e+06	1.49909e+06	1.21188e+06	1.44529e+06	1.32528e+06	1.31826e+06	1.13742e+06	1.19365e+06	1.2742e+06	1.32216e+06
377.3179 at RT 7.289	6.07678e+07	5.82542e+07	6.57383e+07	5.25403e+07	4.212e+07	5.29821e+07	5.0457e+07	5.26071e+07	7.8792e+07	5.08905e+07	6.67206e+07	5.88764e+07
1512.95032 at RT 7.289	9.43973e+06	1.27881e+07	8.26799e+06	7.36121e+06	1.29035e+07	5.47991e+06	7.23596e+06	9.80093e+06	6.33469e+06	7.11708e+06	1.21401e+07	5.5359e+06
409.3078 at RT 7.29	810267	962556	952489	746873	1.86603e+06	651513	1.41074e+06	1.02286e+06	1.87509e+06	514676	1.22612e+06	749028
745.51611 at RT 7.296	4.35657e+07	5.02336e+07	3.1044e+07	2.75356e+07	3.00304e+07	3.30977e+07	2.32933e+07	2.96945e+07	3.30857e+07	3.52618e+07	2.93378e+07	3.82028e+07
1051.49609 at RT 7.301	1.06002e+06	1.28502e+06	1.14234e+06	1.09972e+06	1.05686e+06	1.32429e+06	1.21433e+06	1.20789e+06	1.10674e+06	1.09372e+06	1.16753e+06	1.24299e+06
887.49139 at RT 7.303	5.64412e+07	5.86668e+07	5.61986e+07	5.10048e+07	5.07031e+07	4.62147e+07	5.58464e+07	5.34698e+07	4.31279e+07	5.71214e+07	4.87162e+07	4.80756e+07
1117.66504 at RT 7.303	4.65582e+06	6.74245e+06	5.10009e+06	3.60869e+06	4.57458e+06	5.83032e+06	5.02346e+06	5.9169e+06	4.28827e+06	4.17303e+06	3.82468e+06	4.48841e+06
905.41254 at RT 7.306	6.31531e+07	8.10838e+07	9.01821e+07	5.0727e+07	5.3915e+07	5.83623e+07	5.6507e+07	6.87568e+07	5.36082e+07	5.98261e+07	6.06974e+07	5.3996e+07
601.46124 at RT 7.306	3.27964e+06	1.83398e+06	2.77848e+06	1.70612e+06	1.81024e+06	1.59015e+06	1.53469e+06	1.42007e+06	1.81678e+06	2.13669e+06	1.50364e+06	2.01453e+06
1045.47888 at RT 7.309	907442	2.17835e+06	2.08617e+06	1.44676e+06	1.34824e+06	1.13368e+06	2.90048e+06	2.27806e+06	1.86793e+06	2.75813e+06	999476	1.06407e+06
969.4953 at RT 7.31	6.1378e+06	5.20168e+06	3.45112e+06	3.99851e+06	5.55175e+06	5.63775e+06	5.40878e+06	4.38002e+06	2.90583e+06	5.61769e+06	2.33308e+06	4.59505e+06
353.20065 at RT 7.311	9.83429e+06	7.15692e+06	9.93467e+06	5.90244e+06	1.13589e+07	1.40108e+07	8.54619e+06	1.01591e+07	1.0262e+07	7.71688e+06	2.1783e+07	1.01223e+07
1218.74731 at RT 7.311	391415	474499	410347	361381	390249	475168	376788	446019	384833	403860	431113	320656
668.56311 at RT 7.314	1.52461e+06	1.83113e+06	1.4108e+06	1.77527e+06	1.71997e+06	1.53435e+06	1.35776e+06	1.50786e+06	1.9291e+06	1.70809e+06	2.10793e+06	1.47587e+06
1258.79504 at RT 7.314	787831	806386	715069	614596	706210	724176	991547	832304	671129	648552	629829	722575
397.22623 at RT 7.317	5.43158e+06	7.83965e+06	7.17025e+06	5.66928e+06	7.59421e+06	7.02604e+06	6.10814e+06	8.35744e+06	6.35818e+06	5.45073e+06	8.63269e+06	6.13006e+06
976.50836 at RT 7.318	4.45124e+06	947864	2.40172e+06	3.12488e+06	2.52811e+06	2.85355e+06	3.97341e+06	1.41995e+06	2.43568e+06	5.74286e+06	1.63618e+06	1.84236e+06
1538.9646 at RT 7.319	7.01059e+07	7.91793e+07	5.7742e+07	5.70676e+07	6.34041e+07	5.41435e+07	5.33929e+07	5.95374e+07	7.66363e+07	5.58705e+07	5.96053e+07	5.1095e+07
651.46899 at RT 7.32	1.23793e+06	1.48682e+06	1.0952e+06	1.44146e+06	1.08163e+06	1.24584e+06	1.10246e+06	1.08074e+06	1.0279e+06	993323	964647	1.19835e+06
855.50208 at RT 7.321	837045	1.01472e+06	877530	868394	834550	1.01615e+06	958894	953814	873936	863658	921939	981526
800.64136 at RT 7.322	794886	631573	721472	620099	712534	730660	679920	711946	591414	541151	635468	729046
788.57465 at RT 7.322	7.99159e+06	7.1826e+06	8.59504e+06	6.97048e+06	6.35811e+06	7.66981e+06	7.09663e+06	5.3026e+06	4.76902e+06	6.45905e+06	2.85114e+06	6.11907e+06
1015.75476 at RT 7.325	490327	461597	514042	452702	488865	595244	472004	558728	511937	505916	459147	574961
495.43765 at RT 7.327	1.39969e+07	3.10147e+07	1.42597e+07	1.35207e+07	1.99749e+07	1.57103e+07	1.15615e+07	2.4143e+07	1.46091e+07	1.10645e+07	2.38127e+07	1.25571e+07
533.45288 at RT 7.328	3.40834e+07	6.47558e+07	3.79317e+07	3.44876e+07	5.08265e+07	4.07269e+07	3.95467e+07	5.51319e+07	4.15561e+07	3.50795e+07	5.25334e+07	3.79968e+07
791.55945 at RT 7.33	1.18052e+07	501034128	9.21912e+08	5.34067e+08	4.87555e+08	8.72568e+08	7.40238e+06	3.72855e+08	8.4568e+08	4.85496e+08	4.12648e+08	999633615
736.47107 at RT 7.332	5.34614e+07	4.00789e+07	3.05042e+07	2.97139e+07	2.67401e+07	3.3774e+07	2.5386e+07	4.74828e+07	5.86614e+07	3.37228e+07	5.299e+07	3.18092e+07
1435.91504 at RT 7.337	1.20403e+07	2.08501e+07	9.2833e+06	8.24893e+06	1.71376e+07	1.70006e+07	7.401e+06	1.80923e+07	1.1456e+07	1.02493e+07	1.92037e+07	1.23598e+07
392.32828 at RT 7.34	2.07171e+07	1.58197e+07	1.96241e+07	3.67239e+07	1.11115e+07	1.61825e+07	2.79238e+07	1.38463e+07	7.45601e+06	2.85401e+07	1.54859e+07	3.09799e+07
877.5459 at RT 7.34	614472	578469	644192	567322	612641	715303	960984	562411	641554	634009	575398	720535
604.36292 at RT 7.341	4.26979e+06	9.62188e+06	5.33415e+06	2.92121e+06	4.7536e+06	6.22058e+06	6.1606e+06	8.97351e+06	5.232e+06	3.40504e+06	8.56678e+06	4.93708e+06
404.1055 at RT 7.341	1.67651e+06	2.03237e+06	1.80671e+06	1.73929e+06	1.67151e+06	2.09447e+06	1.92056e+06	1.91038e+06	1.75039e+06	1.72981e+06	1.84654e+06	1.96588e+06
1360.89282 at RT 7.347	5.30233e+06	8.7883e+06	6.3825e+06	3.89392e+06	5.73537e+06	8.53833e+06	2.50019e+06	8.30504e+06	5.20667e+06	3.83619e+06	9.46123e+06	5.55938e+06
656.50598 at RT 7.348	1.51858e+07	1.03594e+07	9.3427e+06	1.71792e+07	1.30176e+07	1.54957e+07	1.91773e+07	1.38882e+07	1.19919e+07	1.2569e+07	1.19092e+07	1.43287e+07
697.5321 at RT 7.349	4.41148e+06	2.09602e+06	2.94584e+06	3.29348e+06	4.69502e+06	3.84109e+06	4.39446e+06	3.64389e+06	2.51338e+06	3.82518e+06	2.3023e+06	3.18025e+06
997.47589 at RT 7.354	723398	681012	758386	556844	721242	842103	557288	662108	755280	746398	677397	848263
575.40662 at RT 7.355	666804	691108	847560	623257	660762	664313	639213	719256	623504	556937	640978	525590
789.54181 at RT 7.36	8.90122e+07	8.37342e+06	3.02523e+07	1.53187e+07	3.17791e+07	3.43592e+07	1.1573e+07	5.21496e+07	2.58296e+07	9.47341e+06	8.16942e+06	2.60287e+07
710.47162 at RT 7.36	6.65671e+06	8.48983e+06	6.64271e+06	7.78351e+06	7.77459e+06	4.93644e+06	5.75574e+06	8.4398e+06	5.21437e+06	4.27085e+06	7.11566e+06	4.74859e+06
1462.54907 at RT 7.361	2.57977e+06	2.86957e+06	2.09599e+06	1.62294e+06	1.64279e+06	3.66794e+06	2.15418e+06	2.34175e+06	1.0408e+06	1.24228e+06	2.01287e+06	1.10253e+06
803.47351 at RT 7.363	2.19752e+07	2.01338e+07	1.994e+07	1.8346e+07	1.53751e+07	2.10824e+07	1.49321e+07	1.72614e+07	1.42589e+07	1.38827e+07	1.72043e+07	1.55833e+07
508.45404 at RT 7.369	1.50113e+07	2.54886e+07	1.37937e+07	2.32203e+07	2.00434e+07	1.83822e+07	2.16703e+07	2.04709e+07	1.35554e+07	1.42066e+07	2.16712e+07	1.34659e+07
830.39331 at RT 7.369	1.58605e+07	1.85783e+07	2.27569e+07	1.2529e+07	1.33198e+07	1.65224e+07	1.09394e+07	1.51732e+07	1.56915e+07	1.40969e+07	1.47879e+07	1.33249e+07
1462.80225 at RT 7.372	1.22166e+07	1.82214e+07	1.26611e+07	1.08931e+07	1.04545e+07	1.31189e+07	1.28168e+07	1.29438e+07	5.87735e+06	1.20589e+07	9.32475e+06	8.20455e+06
828.43512 at RT 7.372	2.21358e+07	2.17231e+07	2.2178e+07	2.07324e+07	2.0096e+07	2.08538e+07	1.9213e+07	1.93534e+07	1.99652e+07	2.03768e+07	2.13547e+07	1.96644e+07
482.39618 at RT 7.373	1.33109e+07	2.52828e+07	1.26484e+07	1.37987e+07	2.04187e+07	1.4343e+07	1.63876e+07	2.6721e+07	1.57305e+07	1.09323e+07	2.21209e+07	1.3705e+07
665.44049 at RT 7.374	2.09962e+07	4.23137e+07	1.72676e+07	1.7897e+07	3.49935e+07	2.05715e+07	2.11698e+07	3.40859e+07	1.64521e+07	1.68099e+07	4.06039e+07	1.6719e+07
1498.94934 at RT 7.374	1.59181e+06	3.38158e+06	1.5434e+06	1.23528e+06	2.37787e+06	3.18456e+06	1.16052e+06	2.39167e+06	2.06763e+06	1.62702e+06	2.93897e+06	1.52865e+06
750.50262 at RT 7.376	592778	590407	561100	594721	502830	566052	557174	585252	624221	557577	539872	476378
265.14792 at RT 7.379	1.18243e+07	1.37819e+07	1.53826e+07	4.04997e+07	1.78926e+07	1.5322e+07	2.28157e+07	1.65594e+07	1.49257e+07	1.76423e+07	1.68336e+07	9.5453e+06
846.40881 at RT 7.38	1.7074e+06	2.69357e+06	2.4027e+06	2.47818e+06	1.51441e+06	2.15827e+06	1931472	1.79953e+06	1.92813e+06	1.46238e+06	2.22081e+06	2.18332e+06
782.52594 at RT 7.381	1.3022e+06	6.22401e+06	5.06067e+06	3.93602e+06	996976	1.78329e+06	8.91513e+06	9.3582e+06	1.19557e+07	8.98764e+06	1.34758e+07	4.41381e+06
454.36487 at RT 7.381	2.67835e+06	1.63612e+06	1.81648e+06	1.01819e+06	2.87665e+06	1.54839e+06	1.84799e+06	2.74928e+06	1.75132e+06	930159	1.89974e+06	1.00238e+06
297.15317 at RT 7.382	1.71471e+07	8.05309e+06	1.28243e+07	2.52445e+07	1.57603e+07	1.08524e+07	1.78832e+07	7.64136e+06	1.14125e+07	8.05446e+06	1.22488e+07	5.77608e+06
916.45416 at RT 7.384	687288	638925	912546	765995	919219	607477	1.18295e+06	568086	589795	1.19095e+06	875147	603273
339.19968 at RT 7.385	1.28566e+07	1.52176e+07	4.32977e+07	1.21854e+07	1.02359e+07	1.06161e+07	1.08637e+07	1.50749e+07	9.64932e+06	2.38565e+07	1.03705e+07	1.16928e+07
990.6615 at RT 7.387	9.26831e+06	5.72205e+06	1.45654e+07	7.48096e+06	6.61749e+06	1.38977e+07	7.59113e+06	1.37095e+07	7.2087e+06	6.0678e+06	1.24786e+07	8.88673e+06
834.45258 at RT 7.389	8.11347e+06	6.93702e+06	6.79466e+06	8.55976e+06	6.54393e+06	6.8419e+06	8.63283e+06	7.98869e+06	6.82875e+06	9.02035e+06	8.00002e+06	6.9806e+06
899.50629 at RT 7.39	1.53158e+07	8.18655e+06	1.01474e+07	1.00586e+07	7.27807e+06	1.16261e+07	8.25152e+06	6.32259e+06	9.85879e+06	8.79608e+06	8.10092e+06	9.76219e+06
762.56091 at RT 7.391	5.77784e+07	4.63546e+07	4.37535e+07	4.93043e+07	3.36589e+07	3.12077e+07	3.98783e+07	5.24652e+06	4.08524e+07	2.78007e+07	4.02289e+07	4.25108e+07
756.61499 at RT 7.391	414340	270919	320141	409123	329641	368514	401442	409079	369598	348735	317619	332978
428.33881 at RT 7.391	1.99801e+06	2.93901e+06	1.16176e+06	3.40793e+06	2.84062e+06	699623	2.95547e+06	623639	946546	3.59788e+06	1.05971e+06	538108
992.4425 at RT 7.391	601538	745333	521310	352036	314585	545072	636996	530128	347733	510941	647277	541142
910.43817 at RT 7.392	5.13066e+06	4.42708e+06	5.71277e+06	3.52545e+06	4.2079e+06	3.74132e+06	5.08589e+06	4.48185e+06	3.14817e+06	4.56183e+06	4.05974e+06	3.76747e+06
445.35364 at RT 7.395	8.87623e+07	9.71283e+07	2.90049e+07	104220297	9.97592e+07	2.9229e+07	9.49286e+07	2.87085e+07	2.82097e+07	1.09522e+08	3.60408e+07	2.96474e+07
661.46045 at RT 7.401	6.76899e+07	1.09196e+08	9.21665e+07	5.03911e+06	4.49797e+07	4.95877e+07	8.8181e+07	1.5807e+08	1.30765e+07	3.76216e+07	1.38473e+08	4.60635e+07
521.45355 at RT 7.403	2.05471e+07	4.17718e+07	1.58175e+07	2.10028e+07	3.3138e+07	22310604	1.61264e+07	3.19416e+07	1.98333e+07	1.62446e+07	3.47566e+07	1.7328e+07
497.39197 at RT 7.407	1.20162e+07	1.33623e+07	1.18952e+07	1.17284e+07	1.35745e+07	9.93525e+06	1.14595e+07	1.22081e+07	1.00942e+07	8.38816e+06	1.45788e+07	8.71837e+06
455.34573 at RT 7.408	1.09743e+07	1.22037e+07	1.08639e+07	1.07115e+07	1.23975e+07	9.07383e+06	1.0466e+07	1.11496e+07	9.21898e+06	7.66088e+06	1.33148e+07	7.96246e+06
709.38928 at RT 7.409	3.12741e+06	2.81474e+06	3.08219e+06	1.19051e+06	2.26533e+06	3.40539e+06	2.24352e+06	2.70132e+06	4.62219e+06	1.80674e+06	3.51054e+06	3.20506e+06
573.48456 at RT 7.413	3.98017e+07	3.89784e+07	3.04928e+07	4.23208e+07	2.84388e+07	3.65622e+07	3.23689e+07	2.92877e+07	3.13308e+07	3.11321e+07	2.89448e+07	3.25113e+07
624.53784 at RT 7.416	1.04336e+06	704068	1.30428e+06	974206	1.53803e+06	805953	756308	1.04981e+06	1.13035e+06	821617	1.21704e+06	842190
158.91046 at RT 7.419	1.6316e+06	1.78684e+06	1.74861e+06	1.53052e+06	1.47538e+06	2.31457e+06	897891	1.81984e+06	2.07593e+06	1.38186e+06	1.86186e+06	2.3315e+06
368.42294 at RT 7.422	236420502	5.53609e+07	5.93809e+07	1.0964e+08	1.92826e+08	2.30589e+08	2.78471e+08	1.96056e+08	1.55743e+08	1.19954e+08	3.34219e+08	1.13274e+08
761.54626 at RT 7.424	2.82363e+07	4.90904e+07	4.5286e+07	2.3765e+07	3.75514e+07	2.88297e+07	1.54684e+07	4.06632e+07	5.31745e+07	2.25854e+07	4.02938e+07	5.35098e+07
764.5387 at RT 7.425	2.93665e+07	4.93919e+07	4.86929e+07	2.43407e+07	4.12279e+07	6.11151e+07	2.21146e+07	4.06632e+07	6.25467e+07	2.38313e+07	4.54676e+07	5.35098e+07
377.31799 at RT 7.426	9.03963e+06	8.1026e+06	8.78116e+06	5.8159e+06	6.98994e+06	1.03043e+07	9.75705e+06	7.9256e+06	9.20634e+06	6.83329e+06	7.68684e+06	8.12444e+06
621.42975 at RT 7.427	5.64306e+06	5.26719e+06	3.90697e+06	5.5079e+06	3.91703e+06	3.89906e+06	5.38166e+06	4.44821e+06	2.63637e+06	2.43733e+06	2.72818e+06	4.09434e+06
223.95352 at RT 7.427	884876	990176	744722	780112	724939	707229	461947	697287	807108	662614	910370	786172
325.31119 at RT 7.429	6.98357e+06	8.94109e+06	8.38465e+06	8.86056e+06	6.63839e+06	7.20659e+06	9.15051e+06	6.51598e+06	6.401e+06	7.38093e+06	6.68252e+06	7.24729e+06
473.26224 at RT 7.433	5.93143e+06	5.53636e+06	4.10662e+06	5.78936e+06	4.1172e+06	4.09831e+06	5.65667e+06	4.67552e+06	4.9827e+06	4.14058e+06	2.86759e+06	4.30357e+06
372.38135 at RT 7.434	1.26307e+06	1.09308e+06	1.00314e+06	749279	1.18293e+06	1.15754e+06	1.14515e+06	807425	869373	631920	936046	647743
762.48877 at RT 7.434	588426	397073	735572	549423	359757	454534	426535	434649	637484	463367	686373	474970
913.50745 at RT 7.435	912582	637592	640243	625968	996043	547743	1.02061e+06	909641	586108	725691	944732	451508
719.48151 at RT 7.438	6.25586e+06	6.68359e+06	4.43061e+06	5.38737e+06	5.90557e+06	5.28508e+06	3.42714e+06	6.32149e+06	5.79372e+06	4.48066e+06	5.02835e+06	4.77678e+06
447.40173 at RT 7.44	6.87089e+06	5.42346e+06	4.77453e+06	6.18263e+06	4.28527e+06	4.15232e+06	5.78124e+06	3.99538e+06	3.77238e+06	6.70437e+06	3.75455e+06	5.19037e+06
790.48651 at RT 7.443	3.49772e+07	4.29455e+07	3.75151e+07	3.71936e+07	3.57266e+07	4.13355e+07	3.40075e+07	3.35868e+07	2.5584e+07	2.97087e+07	3.95068e+07	3.30587e+07
326.33994 at RT 7.444	1.84508e+06	1.57855e+06	647145	2.06271e+06	1.08444e+06	710699	904411	1.07634e+06	1.79454e+06	917475	830686	1.22952e+06
411.32367 at RT 7.445	4.88486e+06	3.25412e+06	4.01645e+06	1.68551e+06	2.88073e+06	4.31788e+06	5.04815e+06	3.39664e+06	3.31526e+06	4.77019e+06	4.01813e+06	3.77698e+06
337.31161 at RT 7.445	3.95461e+06	2.97594e+06	426371	3.93794e+06	3.48122e+06	1.74941e+06	2.26944e+06	3.13812e+06	781839	2.66772e+06	3.46464e+06	1.76583e+06
603.45636 at RT 7.45	1.41037e+06	820827	753288	1.04341e+06	888295	941414	859924	1.06539e+06	946471	859379	702904	1.06077e+06
879.56158 at RT 7.45	849327	753858	839855	1.08932e+06	529380	1.01411e+06	479779	711854	728419	709607	829085	649678
883.51996 at RT 7.452	1.20879e+07	9.32284e+06	1.43839e+07	5.63595e+06	8.86636e+06	1.48922e+07	6.4317e+06	1.3853e+07	1.30251e+07	6.24994e+06	1.58491e+07	1.10048e+07
712.58929 at RT 7.456	1.19264e+06	1.03213e+06	1.92223e+06	1.31202e+06	1.92718e+06	1.093e+06	1.08129e+06	762402	1.2971e+06	1.19917e+06	1.34227e+06	1.26619e+06
589.42175 at RT 7.457	1.53968e+06	2.966e+06	2.86834e+06	6.01258e+06	4.07533e+06	5.52822e+06	1.23757e+06	7.60715e+06	2.28231e+06	5.1261e+06	2.50204e+06	3.76839e+06
420.40234 at RT 7.467	8.2469e+06	7.34135e+06	3.0933e+06	6.82449e+06	4.64783e+06	3.44997e+06	5.614e+06	4.6689e+06	4.12015e+06	6.68027e+06	3.77668e+06	6.14042e+06
509.45291 at RT 7.468	1.77877e+08	3.1899e+08	1.87039e+08	188636239	2.93427e+08	200622162	181530241	274056214	1.69569e+08	1.70306e+08	2.31832e+08	194885105
881.54004 at RT 7.469	3.66881e+06	3.90246e+06	6.3579e+06	4.15047e+06	3.30587e+06	8.70385e+06	3.06088e+06	3.83735e+06	4.97572e+06	2.34101e+06	5.36775e+06	7.79069e+06
790.55408 at RT 7.476	1127159222	1230446276	1929363479	1220214038	911423663	2216250353	1101347358	9.18757e+08	2076509921	1007327227	8.62178e+08	1927657483
293.17593 at RT 7.484	1.17273e+07	1.23407e+07	1.38168e+07	1.50462e+07	1.29055e+07	1.6045e+07	1.63039e+07	1.23845e+07	1.22621e+07	1.58481e+07	1.195e+07	1.16967e+07
519.39044 at RT 7.486	5.81094e+06	5.93668e+06	2.24496e+06	5.11167e+06	8.89295e+06	3.65493e+06	8.81967e+06	3.63182e+06	3.7419e+06	9.0744e+06	1.00835e+07	3.7245e+06
732.51288 at RT 7.487	2.82477e+07	1.97349e+07	4.8995e+06	3.05555e+07	3.22907e+06	2.47303e+06	5.59108e+06	2.90403e+06	4.93717e+06	2.7528e+06	3.46798e+06	2762006
623.53815 at RT 7.487	1.25699e+06	605039	600131	1.33246e+06	1.08429e+06	577151	1.24182e+06	717324	781716	1.0894e+06	1.52437e+06	602167
181.07069 at RT 7.487	467268	414744	462057	562449	291245	557925	359232	391635	570378	300996	456132	582108
629.50293 at RT 7.488	1.00432e+06	1.37327e+06	993120	1.2089e+06	1.16938e+06	1.19917e+06	772114	1.35089e+06	1.22594e+06	960934	1.20347e+06	1.25115e+06
808.49847 at RT 7.496	2.50064e+06	1.3839e+08	2.03931e+06	1.09532e+08	116373349	1.32777e+08	1.52258e+06	3.3692e+06	2.1826e+06	1.43729e+06	1.20486e+08	1.15071e+08
816.56879 at RT 7.499	1.6131e+07	15326119	4.23128e+07	1.80266e+07	1.42478e+07	3.38113e+07	1.47002e+07	2.70413e+07	3.9854e+07	2.03524e+07	1.57125e+07	2.67005e+07
626.51208 at RT 7.5	739644	1.50461e+06	849704	1.57694e+06	1.05798e+06	1.8585e+06	2.03562e+06	1.44259e+06	613524	893635	1.20743e+06	514577
682.44623 at RT 7.501	4.083e+07	4.60124e+07	5.03523e+07	2.74349e+07	3.02282e+07	5.18538e+07	2.50441e+07	2.31106e+07	3.75853e+07	2.57898e+07	3.59458e+07	3.60348e+07
971.56329 at RT 7.501	1.36178e+06	2.40789e+06	697831	1.24273e+06	1.7997e+06	804075	727589	2.39577e+06	822022	799257	3.65217e+06	838927
607.37189 at RT 7.504	729611	997645	721475	878231	849521	871168	560921	981389	890613	698093	874288	908928
1367.74882 at RT 7.506	788638	1.07836e+06	779844	949281	918248	941647	606300	1.06078e+06	962664	754570	945020	982461
1293.77954 at RT 7.511	664108	831426	601269	731907	707980	726021	467464	817877	742226	581782	728621	757489
545.4007 at RT 7.513	5.43392e+07	4.1632e+07	4.0949e+07	5.59087e+07	3.66927e+07	4.0527e+07	4.54981e+07	3.91985e+07	3.10134e+07	3.6534e+07	4.20456e+07	4.42283e+07
1133.69629 at RT 7.514	4.62328e+06	2.64675e+06	3.25646e+06	4.8795e+06	2.76861e+06	2.40392e+06	3.50602e+06	2.98446e+06	2.15134e+06	3.14146e+06	3.54201e+06	2.80979e+06
1442.95593 at RT 7.519	3.27862e+06	6.7707e+06	1.88788e+06	5.64029e+06	7.91544e+06	2.77417e+06	3.87595e+06	5.45164e+06	2.79845e+06	2.95929e+06	8.43229e+06	3.94248e+06
1405.94714 at RT 7.519	4.44397e+06	5.33193e+06	3.65382e+06	4.52992e+06	5.96479e+06	4.33178e+06	2.89245e+06	3.85218e+06	3.95786e+06	3.71962e+06	4.91835e+06	4.58173e+06
774.45313 at RT 7.521	2.02239e+07	2.08886e+07	1.49152e+07	2.66122e+07	1.75422e+07	1.17576e+07	2.0867e+07	2.34957e+07	1.52311e+07	1.80619e+07	1.14274e+07	1.13606e+07
1205.75024 at RT 7.524	2.34842e+06	1.60896e+06	1.17211e+06	1.91366e+06	1.31904e+06	1.08185e+06	1.59441e+06	1.13475e+06	1.02979e+06	1.22465e+06	1.01092e+06	1.3768e+06
495.43793 at RT 7.525	1.21105e+07	2.34645e+07	1.00594e+07	6.17676e+06	1.29219e+07	1.51519e+07	9.93799e+06	1.79387e+07	1.1212e+07	1.00595e+07	1.39356e+07	1.20941e+07
1270.76257 at RT 7.525	2.23559e+06	1.61662e+06	1.32619e+06	2.47113e+06	1.436e+06	1.49549e+06	2.62102e+06	1.40389e+06	1.33088e+06	1.70703e+06	1.39749e+06	1.13728e+06
816.50165 at RT 7.526	3.05119e+07	3.23719e+07	3.10782e+07	3.42818e+07	3.17055e+07	2.86455e+07	2.61994e+07	3.57315e+07	2.91825e+07	2.7637e+07	3.01987e+07	3.07995e+07
892.48749 at RT 7.526	7.15852e+06	6.52013e+06	7.19002e+06	7.5619e+06	6.85312e+06	5.45901e+06	7.00248e+06	8.34809e+06	6.69868e+06	5.89329e+06	6.35879e+06	8.10237e+06
1470.97388 at RT 7.531	2.3904e+07	3.88232e+07	2.28331e+07	1.95372e+07	3.25758e+07	1.62226e+07	1.65023e+07	3.3107e+07	2.24702e+07	2.12157e+07	5.06084e+07	1.46882e+07
493.38809 at RT 7.536	7.71683e+06	5.00108e+06	7.66171e+06	1.17386e+07	4.96851e+06	6.10929e+06	7.59096e+06	6.49389e+06	4.75098e+06	8.82729e+06	3.58608e+06	8.76811e+06
671.39105 at RT 7.536	1.63757e+06	806117	1.73503e+06	2.44385e+06	1.63135e+06	1.26609e+06	1.82708e+06	984472	902626	1.31727e+06	2.03934e+06	1.18966e+06
411.38464 at RT 7.541	442098065	2.7814e+08	3.51409e+08	464400894	2.55184e+08	3.80704e+08	3.80531e+08	2.59883e+08	2.97085e+08	3.4821e+08	2.41337e+08	3.63235e+08
668.56403 at RT 7.541	1.76838e+06	2.51575e+06	2.23954e+06	1.92717e+06	2.5557e+06	1.87053e+06	1.78532e+06	2.29844e+06	1.90045e+06	1.57926e+06	2.74479e+06	1.56187e+06
599.50018 at RT 7.545	2.18666e+06	3.1108e+06	2.76926e+06	2.38301e+06	3.16019e+06	2.31297e+06	2.2076e+06	2.84208e+06	2.34996e+06	1.9528e+06	3.39401e+06	1.9313e+06
747.52972 at RT 7.552	9.12604e+07	7.45421e+07	5.65848e+07	7.23895e+07	5.81734e+07	1.93061e+08	6.14491e+07	5.46396e+07	5.98356e+07	4.90945e+07	5.05574e+07	7.23133e+07
600.53375 at RT 7.552	909327	1.08756e+06	1.21766e+06	1.02755e+06	988042	1.01996e+06	1.06332e+06	1.08343e+06	986153	928408	953086	990847
931.59668 at RT 7.554	1.45005e+06	471430	310808	570577	1.7921e+06	504660	745067	529338	352708	1.15746e+06	471570	392161
622.44373 at RT 7.555	5.26437e+06	5.85412e+06	5.21139e+06	5.13828e+06	5.94708e+06	4.3527e+06	5.02051e+06	5.34844e+06	4.42233e+06	3.67491e+06	6.38708e+06	3.81958e+06
568.4541 at RT 7.562	3.79617e+07	3.21997e+07	5.26667e+07	4.11438e+07	4.14377e+07	4.26525e+07	4.66488e+07	3.44417e+07	3.89191e+07	5.23087e+07	3.04309e+07	3.60794e+07
1468.97095 at RT 7.564	1.27488e+07	2.1812e+07	1.25748e+07	1.00047e+07	1.44142e+07	1.17775e+07	9.82209e+06	1.4325e+07	1.01493e+07	7.37773e+06	1.89395e+07	8.69869e+06
541.52887 at RT 7.564	4.27396e+06	3.60889e+06	7.749e+06	6.81919e+06	4.57112e+06	5.79676e+06	8.501e+06	5.07896e+06	7.75459e+06	5.67697e+06	2.5294e+06	7.56937e+06
540.50037 at RT 7.565	9.47166e+07	8.33452e+07	9.43669e+07	8.86631e+07	9.51996e+07	8.05245e+07	8.41886e+07	7.54224e+07	9.2449e+07	1.09468e+08	7.14245e+07	7.10912e+07
663.46985 at RT 7.569	4.77518e+06	3.12513e+08	1.34703e+07	8.60095e+07	2.41007e+07	1.7519e+08	3.24949e+07	1.72447e+07	4.01139e+06	3.33343e+06	2.40275e+08	6.84114e+07
379.33408 at RT 7.57	897953	1.17605e+06	957855	872638	1.18193e+06	865213	1.0023e+06	942418	695501	732336	860407	612514
496.36215 at RT 7.57	2.79013e+06	1.37702e+06	2.94469e+06	4.01794e+06	1.37288e+06	2.45199e+06	3.71349e+06	1.64183e+06	1.54543e+06	2.97164e+06	752669	2.00765e+06
325.31137 at RT 7.572	6.3372e+07	3.32135e+07	4.06956e+07	6.85562e+07	3.85393e+07	5.56383e+07	5.06561e+07	3.49143e+07	4.63766e+07	5.88856e+07	3.75109e+07	4.60609e+07
620.52417 at RT 7.574	4.24742e+06	3.17886e+06	4.5559e+06	3.57684e+06	3.63964e+06	3.53358e+06	3.99145e+06	3.42105e+06	3.28711e+06	4.98368e+06	2.5816e+06	3.49671e+06
1294.91211 at RT 7.574	1.42252e+06	3.35385e+06	2.1948e+06	625050	4.43564e+06	1.178e+06	717924	812039	498171	708299	2.5029e+06	494339
726.50238 at RT 7.576	6.37524e+06	9.80337e+06	6.43718e+06	8.75944e+06	6.9959e+06	6.50668e+06	6.86142e+06	7.12163e+06	1.24587e+07	9.99442e+06	3.72094e+06	4.96227e+06
607.43256 at RT 7.578	4.93334e+07	1.03414e+08	3.60839e+07	4.38893e+07	8.50136e+07	5.00702e+07	2.6178e+07	8.68741e+07	4.73358e+07	3.45401e+07	9.57761e+07	4.21295e+07
1226.80432 at RT 7.579	3.32063e+06	4.72402e+06	4.20537e+06	3.61881e+06	4.79904e+06	3.51244e+06	4.24905e+06	4.31596e+06	3.29117e+06	2.6421e+06	9.2645e+06	2.93284e+06
424.35437 at RT 7.582	2.35783e+07	5.40288e+06	9.73669e+06	2.00803e+07	1.77018e+07	8.29637e+06	1.56391e+07	7.49567e+06	1.55055e+07	2.12847e+07	1.0347e+07	7.99309e+06
883.51965 at RT 7.582	1.11757e+07	1.0348e+07	1.18386e+07	7.14623e+06	6.86467e+06	1.13171e+07	7.59875e+06	8.62411e+06	1.59502e+07	6.86597e+06	1.41839e+07	1.11707e+07
875.49042 at RT 7.583	1.63775e+07	1.90509e+07	1.84051e+07	2.73581e+07	2.09324e+07	1.95646e+07	1.80607e+07	2.20214e+07	1.795e+07	1.70461e+07	1.98304e+07	2.00375e+07
376.37634 at RT 7.583	1.59014e+06	2.31e+06	1.69622e+06	1.96076e+06	2.09302e+06	1.79603e+06	1.77493e+06	1.66888e+06	2.37952e+06	1.91024e+06	2.12521e+06	1.43474e+06
790.55414 at RT 7.584	1.79175e+08	1.48404e+08	2.86385e+08	1.67052e+08	1.35822e+08	3.12699e+08	1.38643e+08	1.08596e+08	2.61866e+08	2.05994e+08	100977509	2.38371e+08
893.41254 at RT 7.584	8.44866e+06	16319995	1.45206e+07	9.86687e+06	1.09659e+07	1.06693e+07	9.19595e+06	1.22701e+07	9.13859e+06	6.72379e+06	1.28574e+07	8.7465e+06
674.47076 at RT 7.587	1.44408e+07	3.09285e+06	6.5278e+06	4.59177e+06	5.55323e+06	7.82435e+06	6.55501e+06	3.04199e+06	7.1924e+06	9.53316e+06	5.11105e+06	4.17679e+06
591.3761 at RT 7.596	784821	1.05839e+06	909722	682989	692877	1.0355e+06	749847	778753	932814	812793	1.10563e+06	812138
544.4162 at RT 7.598	2.05459e+07	1.05203e+07	1.36885e+07	2.01334e+07	1.1078e+07	1.6321e+07	1.35865e+07	8.92822e+06	1.27622e+07	1.3932e+07	1.12875e+07	1.46634e+07
1428.92639 at RT 7.602	1.65953e+06	1.02783e+07	2.84991e+06	2.04633e+06	3.78911e+06	2.04913e+06	1.85238e+06	5.58201e+06	2.41815e+06	1.73996e+06	3.65787e+06	1.49735e+06
393.33212 at RT 7.603	1.82353e+06	2.04376e+06	2.33845e+06	2.46765e+06	1.62048e+06	1.58903e+06	1.64965e+06	1.58855e+06	1.66881e+06	3.23786e+06	1.66858e+06	1.26938e+06
720.52246 at RT 7.607	4.33541e+06	1.23063e+06	3.50968e+06	1.83993e+06	791967	6.90818e+06	1.16865e+06	1.1035e+06	4.23715e+06	4.28905e+06	759281	4.8541e+06
880.52344 at RT 7.609	2.2583e+06	1.51881e+06	1.95258e+06	2.69418e+06	1.73963e+06	1.49558e+06	1.43759e+06	1.32963e+06	1.04853e+06	1.88561e+06	1.06026e+06	1.15558e+06
1286.75928 at RT 7.61	1.13666e+06	1.46735e+06	1.26123e+06	946892	1.23924e+06	1.43562e+06	1.03958e+06	1.37565e+06	1.29325e+06	1.12685e+06	1.53284e+06	1.12594e+06
799.52295 at RT 7.611	1.01123e+08	7.47638e+07	9.53359e+07	113364059	8.90379e+07	8.31808e+07	6.87841e+07	8.50067e+07	9.59111e+07	8.88422e+07	8.80407e+07	7.06792e+07
684.45453 at RT 7.613	2.599e+06	2.76282e+06	2.6433e+06	2.33639e+06	2.18246e+06	2.31042e+06	1.65853e+06	2.13945e+06	2.7818e+06	5.34121e+06	2.24724e+06	1.88248e+06
1377.98096 at RT 7.623	6.71984e+07	1.14089e+08	3.4653e+07	5.97327e+07	9.95341e+07	5.29417e+07	4.1604e+07	9.01019e+07	4.41976e+07	5.85984e+07	9.74572e+07	4.75284e+07
919.42975 at RT 7.623	1.23582e+07	1.46992e+07	2.13084e+07	1.15453e+07	1.06685e+07	1.86712e+07	1.13801e+07	1.37951e+07	1.46785e+07	1.08677e+07	1.12262e+07	1.48033e+07
409.36917 at RT 7.624	3.44718e+06	3.17058e+06	1.39562e+06	2.85128e+06	1.40696e+06	1.92581e+06	920541	1.29561e+06	747665	1.38276e+06	1.4905e+06	2.24513e+06
1361.95813 at RT 7.626	2.64051e+07	4.68718e+07	2.26337e+07	2.5329e+07	4.29784e+07	2.94849e+07	1.39814e+07	2.54081e+07	2.51853e+07	2.10037e+07	3.24206e+07	2.73071e+07
901.50793 at RT 7.626	2.61393e+07	1.57841e+07	1.96029e+07	2.48292e+07	1.76091e+07	2.46109e+07	1.85073e+07	1.69471e+07	1.87185e+07	1.86275e+07	1.64335e+07	1.91634e+07
827.48291 at RT 7.626	815858	1.05322e+06	905271	679648	889482	1.03044e+06	746179	987395	928250	808817	1.19318e+06	919764
743.49945 at RT 7.627	4.70588e+07	5.08121e+07	3.05247e+07	3.00623e+07	4.45191e+07	3.47369e+07	2.49599e+07	4.71522e+07	3.92379e+07	2.83132e+07	5.41353e+07	3.15331e+07
393.31287 at RT 7.628	3.39667e+06	3.74501e+06	5.06985e+06	3.81071e+06	2.96972e+06	6.78644e+06	7.44056e+06	4.95347e+06	4.57435e+06	3.51996e+06	3.04453e+06	4.62663e+06
624.53778 at RT 7.63	1.35416e+06	1.75746e+06	1.07561e+06	1.48621e+06	1.38829e+06	1.36134e+06	1.05501e+06	1.36093e+06	1.42969e+06	1.2637e+06	1.4295e+06	1.08749e+06
842.51617 at RT 7.631	1.68425e+07	1.45872e+07	1.1747e+07	1.19651e+07	1.72395e+07	1.28215e+07	1.05507e+07	1.72443e+07	1.28131e+07	1.26473e+07	1.62991e+07	1.18078e+07
351.32706 at RT 7.631	5.47684e+06	1.31125e+06	7.28303e+06	3.90471e+06	1.63252e+06	4.1752e+06	3.06271e+06	2.71413e+06	4.01584e+06	5.32605e+06	1.36978e+06	3.57577e+06
724.48401 at RT 7.633	2.40955e+08	2.31715e+08	1.51505e+08	2.1392e+08	2.17163e+08	1.55283e+08	1.85128e+08	2.03638e+08	1.68747e+08	1.89668e+08	2.1465e+08	1.52903e+08
964.50775 at RT 7.634	1.05259e+06	1.35882e+06	1.16795e+06	876858	1.14758e+06	1.32943e+06	962693	1.2739e+06	1.1976e+06	1.04351e+06	1.41947e+06	1.04266e+06
1189.75916 at RT 7.634	353730	306799	943250	1.16113e+06	385652	894717	1.04158e+06	428104	734717	237192	338773	350395
725.50726 at RT 7.635	6.29867e+07	6.6353e+07	5.93508e+07	7.16772e+07	5.6093e+07	5.89398e+07	5.22982e+07	4.71588e+07	6.24342e+07	7.14772e+07	5.5899e+07	4.60104e+07
645.4447 at RT 7.637	1.28079e+08	1.27847e+08	9.1318e+07	120045764	9.94925e+07	1.10607e+08	9.00571e+07	8.98085e+07	1.08638e+08	9.74617e+07	107845882	1.00367e+08
725.50964 at RT 7.639	5.89479e+06	6.6353e+07	6.43718e+06	7.16772e+07	5.99785e+07	5.89398e+07	5.33589e+07	4.71588e+07	4.95865e+06	7.94584e+07	3.72947e+06	5.19335e+07
823.59882 at RT 7.639	1.68024e+07	1.37264e+07	1.84898e+07	1.75373e+07	2.18296e+07	1.65469e+07	1.59514e+07	1.33543e+07	1.76695e+07	1.59573e+07	1.38969e+07	1.62871e+07
1489.14819 at RT 7.64	427906	371133	365609	341896	466520	374702	391360	517874	486854	286930	409811	423870
547.46857 at RT 7.641	1005488265	9.76967e+08	6.93167e+08	9.54308e+08	8.3079e+08	8.7032e+08	6.82776e+08	6.84271e+08	8.4811e+08	6.84126e+08	8.59458e+08	7.62279e+08
983.51007 at RT 7.643	794580	1.02575e+06	881661	1.059e+06	866284	1.00356e+06	1.06967e+06	961643	1.05165e+06	1.23516e+06	1.07153e+06	787087
1335.93457 at RT 7.647	2.59591e+07	5.27179e+07	18629201	1.99228e+07	3.46689e+07	2.34177e+07	1.35325e+07	3.5852e+07	2.45819e+07	1.81378e+07	3.90638e+07	2.33316e+07
493.42136 at RT 7.648	6.15795e+07	9.54959e+07	5.96794e+07	5.85827e+07	7.87407e+07	7.45688e+07	3.92105e+07	7.05916e+07	7.45344e+07	4.87745e+07	8.88208e+07	6.09126e+07
391.22211 at RT 7.648	7.06074e+06	5.0857e+06	4.13806e+06	6.46296e+06	4.51532e+06	5.28382e+06	4.3146e+06	4.66845e+06	4.42682e+06	4.34964e+06	5.35279e+06	4.93563e+06
656.42224 at RT 7.655	1.72599e+07	1.62828e+07	1.35022e+07	1.37483e+07	1.65377e+07	1.5242e+07	1.00616e+07	1.64996e+07	1.73716e+07	9.61647e+06	1.88338e+07	1.4995e+07
575.4115 at RT 7.655	670120	866677	572561	535426	730593	881610	682365	1.04038e+06	762436	698307	641784	663801
345.3165 at RT 7.671	1.56102e+06	2.01517e+06	1.7321e+06	1.24725e+06	1.70189e+06	1.97159e+06	1.4277e+06	1.88923e+06	1.77607e+06	1.54755e+06	2.10511e+06	1.5463e+06
1362.90918 at RT 7.675	1.01198e+07	1.44815e+07	7.01213e+06	8.49789e+06	1.10786e+07	1.34122e+07	5.61368e+06	1.50812e+07	9.19299e+06	6.18387e+06	1.55691e+07	9.59188e+06
1564.99243 at RT 7.679	1.61524e+06	4.55675e+06	2.99001e+06	3.5181e+06	3.77406e+06	3.47138e+06	3.06807e+06	5.21092e+06	3.13241e+06	2.79399e+06	3.90362e+06	3.8704e+06
439.35773 at RT 7.679	1.80762e+06	1.13848e+06	1.66279e+06	1.67788e+06	1.51172e+06	1.65787e+06	1.82998e+06	1.58862e+06	2.10566e+06	2.91405e+06	1.49153e+06	1.48283e+06
677.4903 at RT 7.68	4577421908	5843667665	2.04846e+08	4464793582	3.29375e+08	1.67592e+08	4041345379	2.67623e+08	4359359380	3483680995	3.70198e+08	1.61828e+08
706.43097 at RT 7.681	8.24101e+07	6.98027e+07	7.77821e+07	6.95831e+07	6.18964e+07	7.80519e+07	4.94918e+07	6.88141e+07	7.42299e+07	5.99507e+07	9.01416e+07	7.45594e+07
353.20099 at RT 7.681	8.24517e+06	9.81387e+06	9.82686e+06	6.61024e+06	8.29385e+06	7.27379e+06	6.08542e+06	8.00103e+06	9.14085e+06	7.8908e+06	6.30344e+06	7.24692e+06
743.36133 at RT 7.686	26860589	3.06719e+07	3.79134e+07	2.63734e+07	2.07582e+07	2.9782e+07	1.8756e+07	2.37263e+07	3.05222e+07	2.09008e+07	2.48738e+07	2.65879e+07
482.35965 at RT 7.692	1.12963e+07	1.49586e+07	8.90467e+06	9.11002e+06	5.31964e+06	7.36887e+06	1.42886e+07	7.56597e+06	1.02768e+07	1.25482e+07	4.31321e+06	1.09329e+07
411.3847 at RT 7.694	1.26064e+08	9.80613e+07	110220136	1.30437e+08	8.77734e+07	1.06308e+08	111409772	8.91797e+07	1.13097e+08	1.0743e+08	9.01986e+07	1.17321e+08
711.49237 at RT 7.694	1.8633e+07	1.38717e+07	2.06272e+07	1.71664e+07	1.41447e+07	1.6101e+07	1.48866e+07	1.47626e+07	1.34404e+07	1.82155e+07	1.47027e+07	1.58814e+07
1309.8623 at RT 7.695	1.92472e+06	2.2606e+06	1.87868e+06	1.89941e+06	1.21264e+06	1.25076e+06	960287	755027	2.32239e+06	1.52538e+06	1.89084e+06	1.81975e+06
802.59113 at RT 7.697	8.30137e+06	6.65347e+06	1.2263e+07	9.96351e+06	8.9907e+06	8.37329e+06	8.9909e+06	9.9688e+06	8.97855e+06	1.85752e+07	6.86934e+06	1.78637e+07
744.48309 at RT 7.698	9.51384e+08	1367121715	1156055186	1048897138	1162224921	1233524860	8.57177e+08	1181255474	1083302320	895266480	1234094829	1168245507
1301.89221 at RT 7.7	2.01784e+07	6.1266e+07	1.28895e+07	2.78935e+07	2.63143e+07	6.45003e+06	1.68176e+07	1.78211e+07	1.88779e+07	2.24214e+07	2.38292e+07	1.51357e+07
493.38852 at RT 7.7	2.98966e+06	1.62904e+06	2.92483e+06	2.32832e+06	6.16145e+06	3.25702e+06	2.22387e+06	7.55896e+06	2.38391e+06	2.26862e+06	2.32205e+06	2.30161e+06
730.5174 at RT 7.701	2.68928e+07	1.8703e+07	1.10845e+06	1.8903e+06	1.01819e+07	1.12142e+07	1.50659e+07	1.05563e+07	1.65247e+06	3.68515e+07	7.18949e+07	2.11316e+07
1020.85529 at RT 7.701	8.0415e+06	2.53593e+06	5.35088e+06	6.63804e+06	6.36837e+06	4.47327e+06	6.78907e+06	6.26119e+06	4.84333e+06	6.47988e+06	6.84974e+06	4.69999e+06
515.45313 at RT 7.703	3.11893e+06	4.04782e+06	2.47737e+06	2.56368e+06	3.19753e+06	2.7561e+06	2.42991e+06	3.13451e+06	3.2929e+06	2.91057e+06	3.29244e+06	2.31766e+06
785.44751 at RT 7.703	3.188e+06	2.57481e+06	1.32092e+06	2.50642e+06	2.88919e+06	2.7443e+06	2.37587e+06	2.12946e+06	2.62456e+06	2.28232e+06	2.6603e+06	2.15203e+06
844.40887 at RT 7.704	2.79887e+06	6.86588e+06	6.90032e+06	4.75973e+06	2.61618e+06	3.41357e+06	2.80756e+06	4.17099e+06	4.07087e+06	3.16118e+06	3.7331e+06	3.84988e+06
710.61096 at RT 7.705	8.16128e+06	6.19306e+06	8.0513e+06	8.4502e+06	8.32101e+06	5.95964e+06	8.1483e+06	6.22678e+06	6.1928e+06	8.62975e+06	7.29107e+06	6.97945e+06
533.45306 at RT 7.708	2.69057e+06	4.6161e+06	1.61538e+06	3.68134e+06	3.09254e+06	3.42212e+06	2.09619e+06	2.82871e+06	1.93332e+06	1.61718e+06	2.91008e+06	2.52072e+06
842.45123 at RT 7.709	8.55269e+06	1.10005e+07	1.19655e+07	1.18921e+07	1.13624e+07	1.10953e+07	9.74874e+06	1.09282e+07	1.15298e+07	1.00953e+07	1.06814e+07	1.00205e+07
603.48615 at RT 7.714	7.62227e+06	7.40359e+06	2.36449e+07	7.09315e+06	6.93307e+06	1.88378e+07	6.69949e+06	6.97552e+06	2.12559e+07	5.81552e+06	7.35736e+06	2.17035e+07
848.46851 at RT 7.717	4.2876e+06	3.67568e+06	4.71401e+06	3.85461e+06	3.91709e+06	3.71494e+06	3.91737e+06	3.46986e+06	3.79446e+06	3.95355e+06	3.45574e+06	3.81233e+06
564.37183 at RT 7.719	613452	822349	654609	751128	673856	913838	584106	932409	853639	758443	1.01081e+06	875395
1388.96802 at RT 7.72	2.34977e+06	9.36342e+06	2.85617e+06	2.84381e+06	5.77565e+06	2.95528e+06	1.31883e+06	5.20826e+06	3.33497e+06	1.86978e+06	8.87823e+06	3.04055e+06
816.43591 at RT 7.72	2.18429e+06	2.60421e+06	1.85166e+06	2.52732e+06	1.92455e+06	2.78162e+06	1.53444e+06	3.34264e+06	2.44722e+06	2.02783e+06	3.8947e+06	2.37281e+06
924.45386 at RT 7.722	1.52052e+06	1.97781e+06	2.53991e+06	2.03811e+06	2.44775e+06	2.52955e+06	2.2281e+06	1.92613e+06	1.95247e+06	2.04207e+06	2.42847e+06	2.35234e+06
540.50067 at RT 7.727	2.23166e+08	2.01317e+08	1.91558e+08	2.04849e+08	1.96829e+08	1.48444e+08	1.84699e+08	1.6805e+08	1.76541e+08	2.18367e+08	209121972	1.73483e+08
735.50214 at RT 7.727	1.61228e+07	1.88088e+07	1.22556e+07	1.77821e+07	1.78698e+07	7.05826e+06	1.19646e+07	1.10845e+07	7.79115e+06	1.24214e+07	1.46243e+07	1.0817e+07
627.39886 at RT 7.727	1.3462e+06	1.80699e+06	855621	1.26126e+06	1.17879e+06	1.11485e+06	1.16862e+06	925138	1.00893e+06	974929	1.23907e+06	1.30857e+06
737.50629 at RT 7.73	2.42379e+07	1.66751e+07	2.26633e+07	2.20219e+07	1.83141e+07	18749879	2.27103e+07	1.5855e+07	1.52718e+07	2.3412e+07	2.10681e+07	2.11162e+07
780.53247 at RT 7.731	4.25042e+07	4.72883e+07	4.06238e+07	2.60113e+07	4.52314e+07	3.29623e+07	3.20097e+07	5.27133e+07	4.82992e+07	3.35814e+07	7.8697e+07	4.7673e+07
393.31305 at RT 7.732	5.18231e+06	3.74501e+06	7.32772e+06	3.81071e+06	2.96972e+06	6.78644e+06	7.44056e+06	5.35706e+06	7.24579e+06	3.96244e+06	4.86966e+06	9.66544e+06
696.47998 at RT 7.733	3.13197e+07	2.34843e+07	3.00992e+07	2.73271e+07	2.43488e+07	2.27468e+07	2.90972e+07	1.966e+07	1.99071e+07	3.64285e+07	2.76718e+07	2.34012e+07
708.47595 at RT 7.736	3.70314e+06	3.04303e+06	4.8426e+06	2.55857e+06	2.69321e+06	3.96861e+06	2.70268e+06	3.16779e+06	4.21846e+06	2.48637e+06	3.84809e+06	4.16076e+06
191.05666 at RT 7.737	397578	432307	389841	414179	470946	393063	305665	385846	383058	306727	443807	403575
1046.87048 at RT 7.74	8.19723e+06	5.85574e+06	8.21556e+06	8.0933e+06	7.01919e+06	5.12427e+06	8.98708e+06	6.7658e+06	6.15532e+06	9.37806e+06	8.30416e+06	6.85483e+06
1000.55872 at RT 7.74	328196	356864	321808	341900	388760	324469	252322	306375	316209	253199	366357	333146
806.54791 at RT 7.742	2.94435e+08	2.03183e+08	2.24331e+08	182701997	1.81371e+08	2.16393e+08	2.09049e+08	2.00889e+08	2.90326e+08	2.20043e+08	3.0637e+08	2.8945e+08
1451.95874 at RT 7.745	2.5501e+07	2.3386e+07	2.91978e+07	1371257	2.14332e+07	2.72807e+07	629838	2.00913e+06	2.18571e+07	1.72561e+07	2.58714e+07	2.00968e+07
379.33423 at RT 7.746	2.42111e+06	1.39416e+06	2.00661e+06	1.67967e+06	736075	2.54805e+06	1.77419e+06	1.35726e+06	6.24874e+06	2.05976e+06	1.76083e+06	3.03513e+06
781.64667 at RT 7.747	5.13622e+06	6.29819e+06	4.09845e+06	5.10911e+06	4.48029e+06	3.04384e+06	4.44841e+06	3.31398e+06	4.71512e+06	6.0208e+06	4.49198e+06	3.99479e+06
969.61218 at RT 7.749	498068	211340	740956	1.79418e+06	1.80568e+06	894217	200922	576916	272462	218169	1.05329e+06	510941
1226.80212 at RT 7.751	9.10262e+06	1.76563e+06	9.15181e+06	3.9027e+06	3.50226e+06	7.84253e+06	3.56608e+06	7.39494e+06	5.10426e+06	2.58474e+06	9.2645e+06	4.95628e+06
1304.89209 at RT 7.752	2.67691e+06	8.06138e+06	2.33441e+06	1.85655e+06	3.26739e+06	1.85329e+06	1.04297e+06	2.10527e+06	2.19503e+06	1.45608e+06	4.73441e+06	2.45485e+06
838.55328 at RT 7.752	2.01855e+06	1.6911e+06	4.54376e+06	2.16046e+06	1.50566e+06	3.96013e+06	3.58282e+06	1.18167e+06	3.99478e+06	1.63349e+06	1.58265e+06	2.83173e+06
475.29401 at RT 7.753	1.66773e+07	1.10265e+07	3.89952e+07	1.25159e+07	1.5669e+07	1.92356e+07	1.34053e+07	4.1907e+07	1.54856e+07	1.53132e+07	2.63462e+07	1.9601e+07
1270.76257 at RT 7.758	1.48114e+06	812766	2.81934e+06	964167	780667	6.52016e+06	661997	3.1516e+06	1.70989e+06	762413	2.99214e+06	1.69935e+06
575.41101 at RT 7.76	6.31309e+06	3.6059e+06	4.27313e+06	5.1176e+06	3.86377e+06	6.3141e+06	3.91038e+06	3.06549e+06	4.80146e+06	4.89329e+06	4.44189e+06	5.87939e+06
473.2182 at RT 7.761	6.71705e+06	5.99024e+06	5.81864e+06	7.23664e+06	7.17809e+06	7.41431e+06	6.52924e+06	6.46418e+06	6.10712e+06	6.94985e+06	7.16572e+06	8.84761e+06
1267.82947 at RT 7.761	636681	834861	2.68984e+06	567112	743313	1.69836e+06	613757	1.67815e+06	1.3136e+06	572658	1.64478e+06	592109
1205.75244 at RT 7.761	435913	457803	1.30271e+06	785996	561422	958768	776116	1.34249e+06	634147	741529	1.13535e+06	372234
778.55554 at RT 7.762	9.78775e+06	2.00852e+07	1.8214e+07	8.6766e+06	9.62009e+06	2.08393e+07	7.1182e+06	7.58315e+06	2.87071e+07	7.8458e+06	1.75184e+07	3.44193e+07
573.48462 at RT 7.764	8.18813e+06	8.7325e+06	4.84619e+06	7.151e+06	5.13794e+06	5.77375e+06	7.77839e+06	4.39175e+06	5.37336e+06	10785737	5.49293e+06	7.06158e+06
662.40436 at RT 7.764	5.26235e+06	2.4967e+06	5.02351e+06	3.4903e+06	3.32626e+06	6.61675e+06	3.80313e+06	4.70549e+06	5.24136e+06	3.50001e+06	5.37669e+06	7.44042e+06
655.42181 at RT 7.764	269430	256799	1.88331e+06	444098	326117	1.9191e+06	266492	1.35887e+06	853747	251797	1.97429e+06	673000
921.57227 at RT 7.765	6.65412e+06	4.40739e+06	1.29344e+07	7.00657e+06	2.91246e+06	1.69377e+07	5.83766e+06	3.46576e+06	1.2029e+07	5.26216e+06	3.84501e+06	1.348e+07
520.41193 at RT 7.769	598146	650394	586504	475388	708525	591352	424983	558376	576300	461462	667695	528828
810.42871 at RT 7.77	4.13422e+06	6.76431e+06	6.41319e+06	3.65596e+06	4.4259e+06	6.25031e+06	1.89366e+06	5.90219e+06	5.1062e+06	2.64484e+06	6.25975e+06	4.86081e+06
784.50177 at RT 7.778	8.89172e+06	1.26794e+07	8.73955e+06	8.76014e+06	1.0898e+07	9.50517e+06	9.04506e+06	9.82858e+06	1.14306e+07	8.06255e+06	1.10911e+07	8.29758e+06
482.42294 at RT 7.778	286649	273211	293243	207898	346959	361425	221525	281180	254315	267889	396150	323211
395.32858 at RT 7.782	3.39121e+07	4.51992e+07	4.88459e+07	3.21893e+07	2.80576e+07	5.44803e+07	3.49499e+07	3.12006e+07	5.44147e+07	2.95772e+07	4.93177e+07	4.91666e+07
440.40695 at RT 7.783	2.26017e+08	2.23454e+08	2.18315e+08	2.30149e+08	1.91621e+08	1.94368e+08	2.73137e+08	1.84268e+08	1.63592e+08	2.75367e+08	1.98898e+08	2.20946e+08
775.56189 at RT 7.784	4.66656e+07	2.05139e+07	1.88416e+07	126499975	5.29733e+06	107877739	2.1932e+07	2.9886e+06	1.99571e+07	8.58646e+07	3.94115e+07	2.9674e+07
629.414 at RT 7.785	614897	897916	580279	601425	799453	542460	660112	612112	464811	603058	561888	538784
403.27118 at RT 7.787	206630	219853	191367	176100	201613	306144	187642	238173	215417	160647	244677	273775
424.35486 at RT 7.789	2.03153e+07	1.02853e+07	7.78508e+06	1.66601e+07	9.60495e+06	8.44684e+06	1.55583e+07	6.23655e+06	8.42667e+06	1.89398e+07	9.76366e+06	1.17229e+07
186.06644 at RT 7.789	318684	288559	251170	231132	385733	401817	246281	312604	282736	297827	440422	359332
392.32837 at RT 7.792	3.35039e+07	1.40981e+07	2.69626e+07	1.14078e+07	1.42503e+07	2.55713e+07	3.4429e+07	4.4876e+06	7.73275e+06	2.96767e+07	1.96778e+07	2.50449e+07
160.91017 at RT 7.792	5.33318e+06	4.7561e+06	4.61986e+06	5.74572e+06	5.66877e+06	5.88679e+06	5.18406e+06	2.79892e+06	4.84891e+06	4.04577e+06	4.46773e+06	5.93644e+06
533.40619 at RT 7.798	1.05762e+06	927980	1.09152e+06	678282	1.01092e+06	843740	606364	796689	822262	884666	952665	754530
158.91051 at RT 7.801	5.67634e+06	5.06213e+06	4.91712e+06	6.11541e+06	6.03351e+06	6.26556e+06	5.51762e+06	5.92394e+06	5.95993e+06	5.10757e+06	5.19688e+06	6.3184e+06
969.55627 at RT 7.804	2.75063e+06	2.31676e+06	2.06825e+06	2.19313e+06	1.67453e+06	3.00713e+06	1.78213e+06	1.51269e+06	2.27455e+06	2.08425e+06	2.38557e+06	1.98488e+06
168.83466 at RT 7.807	301027	320291	278791	256549	293718	228142	273365	273426	313828	234037	356456	398847
242.96628 at RT 7.808	3.60834e+06	3.38751e+06	3.12572e+06	2.95778e+06	2.57744e+06	1.92675e+06	2.40463e+06	2.56131e+06	1.95805e+06	4.22537e+06	2.93308e+06	1.53108e+06
610.50623 at RT 7.809	4.30145e+06	3.26968e+06	3.72613e+06	4.63418e+06	2.1992e+06	4.74796e+06	4.18118e+06	2.25745e+06	3.91087e+06	3.2631e+06	3.60342e+06	4.788e+06
480.44269 at RT 7.809	2.16051e+06	3.26613e+06	1.41256e+06	2.10013e+06	2.88835e+06	1.71987e+06	1.75089e+06	2.72568e+06	1.50323e+06	1.63585e+06	3.78161e+06	1.85757e+06
591.48114 at RT 7.81	252384	647510	253554	357478	627642	228600	196740	465792	192943	293576	593753	204211
641.5011 at RT 7.81	1.3146e+07	8.7053e+06	8.53222e+06	1.06605e+07	8.41976e+06	1.05245e+07	6.18199e+06	7.99311e+06	9.05099e+06	6.7841e+06	1.19645e+07	9.3157e+06
281.26501 at RT 7.812	4.82506e+06	5.03238e+06	4.77674e+06	5.63181e+06	5.72798e+06	4.58053e+06	4.38877e+06	4.95023e+06	4.28543e+06	4.67195e+06	5.19918e+06	4.67412e+06
804.5697 at RT 7.815	8.24583e+07	9.33059e+07	1.59016e+08	9.19894e+07	6.89727e+07	1.70352e+08	7.38305e+07	58059622	1.5542e+08	8.99136e+07	7.33813e+07	175787161
726.50519 at RT 7.818	3.15312e+06	2.03094e+06	1.21208e+06	1.61724e+06	1.04656e+06	1.42934e+06	4.67541e+06	728664	1.34701e+06	2.78053e+06	1.40973e+06	1.53127e+06
639.48578 at RT 7.819	1.3146e+07	8.7053e+06	3.33923e+06	1.06605e+07	8.41976e+06	1.07076e+07	6.18199e+06	7.99311e+06	9.05099e+06	6.7841e+06	1.19645e+07	9.3157e+06
452.41125 at RT 7.82	2.17862e+06	4.66864e+06	2.07366e+06	3.23537e+06	4.39391e+06	2.04118e+06	2.08178e+06	4.35009e+06	1.40527e+06	1.74406e+06	4.66434e+06	1.78527e+06
491.35892 at RT 7.822	4.66736e+06	4.16233e+06	4.0431e+06	5.0284e+06	4.96105e+06	5.15186e+06	4.53686e+06	4.87096e+06	4.24355e+06	4.1997e+06	4.27314e+06	5.19531e+06
734.52576 at RT 7.824	3.37569e+06	3.56619e+06	2.44245e+06	3.61519e+06	2.92883e+06	2.41406e+06	3.84303e+06	2.64113e+06	3.31537e+06	2.94421e+06	2.46221e+06	4.54072e+06
521.3786 at RT 7.826	768198	840120	630087	819920	591980	634393	767537	716174	369362	521203	529449	702888
449.31335 at RT 7.826	3.18361e+06	2.41997e+06	2.7578e+06	1.93467e+06	1.62768e+06	1.54597e+06	2.06297e+06	1.6708e+06	1.72757e+06	2.4151e+06	2.66698e+06	2.11197e+06
786.48456 at RT 7.828	629411	688340	516252	671789	485030	519781	628870	586786	302632	427040	433796	575901
676.48737 at RT 7.829	4.7627e+07	3.67583e+07	1.94639e+07	4.96428e+07	4.35862e+07	3.28293e+07	2.57052e+07	3.26477e+07	3.30493e+07	8.22775e+07	4.05041e+07	4.45041e+07
1554.99561 at RT 7.833	5.4837e+06	7.15556e+06	3.4323e+06	5.20885e+06	4.96198e+06	4.30752e+06	4.83594e+06	2.50472e+06	3.07595e+06	7.26437e+06	3.41787e+06	3.7908e+06
770.52802 at RT 7.835	2.45891e+07	1.92489e+07	2.53497e+07	2.56268e+07	1.49948e+07	1.9996e+07	1.75647e+07	1.03692e+07	8.74636e+06	6.49624e+07	1.63697e+07	6.43197e+07
816.56958 at RT 7.836	1.17231e+08	2.63652e+07	1.76624e+08	9.46876e+07	2.70432e+07	1.71552e+08	6.09097e+07	1.66619e+07	1.81953e+08	4.54588e+07	7.14693e+07	1.57278e+08
536.48547 at RT 7.836	2.19112e+06	2.33916e+06	2.22034e+06	2.61779e+06	2.66249e+06	2.03658e+06	2.04e+06	2.30098e+06	1.99196e+06	2.17163e+06	2.2383e+06	2.10348e+06
1442.94409 at RT 7.837	1.50179e+06	7.93176e+06	2.4613e+06	1.53823e+06	8.13258e+06	1.84856e+06	1.70215e+06	3.23965e+06	1.85194e+06	1.57113e+06	5.88929e+06	2.36347e+06
648.38885 at RT 7.839	5.16667e+06	3.9602e+06	5.53786e+06	3.81162e+06	4.65198e+06	6.36574e+06	4.5266e+06	5.9341e+06	7.88946e+06	4.15081e+06	7.16823e+06	9.09047e+06
311.25552 at RT 7.844	2.83006e+07	2.49795e+07	2.86006e+07	2.764e+07	1.90967e+07	2.49782e+07	1.89741e+07	1.82739e+07	1.86571e+07	2.43455e+07	1.88837e+07	2.8405e+07
702.50238 at RT 7.845	1.03065e+08	1.53636e+08	7.98921e+07	1.08918e+08	1.40887e+08	9.06226e+07	8.6679e+07	1.10726e+08	8.45306e+07	747745560	133557104	8.55961e+07
1453.94543 at RT 7.854	9.57944e+06	1.28531e+07	6.56423e+06	5.81214e+06	7.6556e+06	5.30199e+06	8.44778e+06	4.69428e+06	7.98254e+06	7.61394e+06	8.69729e+06	5.71128e+06
415.20877 at RT 7.857	6.01573e+06	3.64297e+06	3.79794e+06	6.85381e+06	6.64733e+06	1.79757e+06	6.87304e+06	4.13894e+06	1.09873e+07	1.02107e+07	1.95077e+06	4.05555e+06
863.49127 at RT 7.858	9.37544e+06	9.14636e+06	7.75681e+06	8.87803e+06	1.05064e+07	8.31951e+06	6.32852e+06	9.54005e+06	8.84583e+06	9.1788e+06	1.06272e+07	8.16815e+06
652.5144 at RT 7.859	545772	715909	523670	633598	730700	741452	951366	1.2007e+06	1.07236e+06	675768	1.37436e+06	906647
646.44592 at RT 7.86	2.7554e+07	5.64504e+06	2.55467e+07	2.55427e+07	2.47474e+07	3.56798e+07	1.85817e+07	2.40195e+07	2.7193e+07	2.4059e+07	2.66394e+07	2.63919e+07
440.38339 at RT 7.862	3.2317e+06	2.88201e+06	2.79946e+06	3.48168e+06	3.43505e+06	3.56716e+06	3.14134e+06	3.37266e+06	3.39316e+06	2.90788e+06	2.95873e+06	3.59725e+06
352.21298 at RT 7.862	3.03229e+06	2.70418e+06	2.62672e+06	3.26684e+06	3.22309e+06	3.34705e+06	2.9475e+06	3.16455e+06	2.75694e+06	2.72845e+06	2.77616e+06	3.37528e+06
726.49823 at RT 7.867	635564	527048	998064	847640	1.28975e+06	871353	640763	400225	2.3466e+06	489300	504323	473947
620.35748 at RT 7.871	3.38245e+06	2.16104e+06	4.59788e+06	2.04055e+06	2.63497e+06	3.62244e+06	2.7484e+06	3.61298e+06	3.94624e+06	2.96337e+06	5.32086e+06	4.52193e+06
772.43866 at RT 7.872	227733	168468	235033	397811	119780	317885	424191	140345	355226	133988	162786	434266
1254.76807 at RT 7.876	2.67025e+06	3.03704e+06	4.99859e+06	3.25315e+06	4.35484e+06	6.63212e+06	2.58276e+06	7.46784e+06	5.56534e+06	3.03051e+06	7.08947e+06	6.21519e+06
1210.80676 at RT 7.878	1.53641e+07	1.17493e+07	1.80493e+07	1.16272e+07	1.92678e+07	1.39245e+07	1.77842e+07	1.37972e+07	1.11929e+07	2.18792e+07	1.26807e+07	1.36375e+07
978.59698 at RT 7.878	1.40017e+06	1.06431e+06	1.21289e+06	850879	715861	1.54551e+06	907303	734824	759795	1.06217e+06	1.17295e+06	928853
1251.8302 at RT 7.879	1.35868e+06	1.5878e+06	4.61338e+06	2.04876e+06	5.1774e+06	3.05229e+06	3.68607e+06	3.3079e+06	2.37112e+06	1.70972e+06	3.6162e+06	3.10666e+06
553.27399 at RT 7.88	9.26048e+06	8.91423e+06	1.05952e+07	1.07416e+07	8.84291e+06	1.40255e+07	8.19292e+06	7.31208e+06	8.99138e+06	8.23361e+06	7.65933e+06	9.14422e+06
791.50275 at RT 7.88	6.66323e+06	6.81137e+06	5.44977e+06	5.84422e+06	7.62565e+06	4.62446e+06	5.08066e+06	4.59611e+06	5.67406e+06	5.18883e+06	6.01411e+06	5.31821e+06
1277.79028 at RT 7.885	1.17316e+06	891757	1.01625e+06	1.2639e+06	599799	1.29494e+06	1.14035e+06	615687	636609	889961	982780	778259
780.53418 at RT 7.886	8.01977e+07	7.69375e+07	9.35421e+07	5.05075e+07	1.04792e+08	7.59635e+07	5.85908e+07	103667811	9.31751e+07	7.06059e+07	121742883	9.34784e+07
251.14871 at RT 7.892	1.83286e+06	1.63453e+06	1.58771e+06	1.97464e+06	1.94819e+06	2.02312e+06	1.78161e+06	1.91281e+06	1.66643e+06	1.64921e+06	1.67805e+06	2.04018e+06
1494.9751 at RT 7.895	7.23569e+06	1.3732e+07	1.05272e+07	4.64518e+06	2.39308e+07	9.25081e+06	8.29903e+06	9.92672e+06	6.11167e+06	5.81219e+06	11933200	4.91452e+06
165.96428 at RT 7.896	1.95851e+06	2.04266e+06	1.9389e+06	2.28598e+06	2.32501e+06	1.85925e+06	1.78142e+06	2.00932e+06	1.73947e+06	1.89636e+06	2.11037e+06	1.89724e+06
706.43146 at RT 7.899	5.51208e+06	2.6833e+06	5.48512e+06	2.55971e+06	2.57271e+06	4.33709e+06	5.20857e+06	1.75257e+06	3.76859e+06	1.99683e+06	7.95817e+06	3.14588e+06
806.54962 at RT 7.901	4.95958e+08	3.38436e+08	5.28873e+08	3.6971e+08	4.48069e+08	4.58168e+08	4.21814e+08	428768871	5.43193e+08	4.88825e+08	4.99073e+08	5.59251e+08
802.58978 at RT 7.902	1.57039e+07	1.49422e+07	1.13313e+07	2.39466e+07	1.45218e+07	1.33696e+07	1.50065e+07	8.63584e+06	1.77617e+07	4.03881e+07	1.3929e+07	1.39938e+07
893.5802 at RT 7.902	1.78018e+07	9.27007e+06	2.28422e+07	2.74736e+07	1.6986e+07	1.65615e+07	2.48741e+07	1.12945e+07	1.83212e+07	2.25775e+07	1.0427e+07	1.87519e+07
1574.02326 at RT 7.905	1.05188e+06	1.33369e+06	955885	1.22775e+06	1.37619e+06	2.995e+06	864881	1.07916e+06	934234	974256	1.13344e+06	1.87423e+06
1451.94543 at RT 7.906	3.46609e+07	2.76569e+07	2.36737e+07	2.87909e+07	2.48878e+07	3.02326e+07	2.16999e+07	2.23309e+07	2.55722e+07	2.14474e+07	2.62036e+07	2.44837e+07
662.40466 at RT 7.908	1.46541e+06	1.30684e+06	3.04191e+06	1.57876e+06	1.55762e+06	1.61752e+06	1.42443e+06	1.52933e+06	1.53862e+06	1.31857e+06	2.19218e+06	1.63116e+06
339.28702 at RT 7.913	1.40183e+07	6.37264e+06	1.19191e+07	6.12014e+06	6.18846e+06	7.09004e+06	1.05627e+07	8.46871e+06	6.0766e+06	1.02267e+07	7.74141e+06	1.05262e+07
907.42706 at RT 7.917	3.61754e+07	4.6239e+07	6.44301e+07	3.14328e+07	3.63664e+07	3.67982e+07	3.93187e+07	3.56914e+07	3.90675e+07	2.78296e+07	4.72011e+07	3.25493e+07
878.57013 at RT 7.917	1.27771e+07	9.42875e+06	1.44199e+07	1.69505e+07	1.01964e+07	1.16764e+07	1.13481e+07	6.85535e+06	1.17373e+07	1.3155e+07	9.52491e+06	1.54074e+07
889.5061 at RT 7.918	5.61262e+07	5.34502e+07	6.02403e+07	5.82891e+07	5.49376e+07	6.16228e+07	5.85746e+07	4.93049e+07	5.28961e+07	5.46357e+07	6.01315e+07	5.57244e+07
608.46167 at RT 7.923	2.13606e+06	3.26955e+06	1.64622e+06	2.41967e+06	2.87689e+06	1.06792e+06	924950	2.05553e+06	923393	2.16193e+06	1.8595e+06	1.08974e+06
377.31732 at RT 7.93	9.43449e+06	5.0054e+06	5.99387e+06	1.50903e+07	1.83534e+07	6.063e+06	3.74647e+06	4.01883e+06	8.37984e+06	6.61685e+06	6.45286e+06	1.12315e+07
971.50977 at RT 7.93	1.502e+06	1.33947e+06	1.30111e+06	1.61818e+06	1.59651e+06	1.65791e+06	1.46e+06	1.56752e+06	1.57704e+06	2.19245e+06	1.40886e+06	1.87827e+06
386.39658 at RT 7.932	1.28064e+06	1.66093e+06	1.0517e+06	1.57608e+06	1.35222e+06	1.56613e+06	1.29549e+06	1.44683e+06	1.04679e+06	1.0181e+06	1.37415e+06	1.50128e+06
1542.99768 at RT 7.94	1.70223e+07	3.62017e+07	3.64249e+07	2.46888e+07	4.56842e+07	2.46852e+07	4.0888e+07	2.51965e+07	2.29233e+07	2.40316e+07	3.30982e+07	1.93571e+07
1073.66089 at RT 7.94	3.94645e+06	3.70796e+06	4.02614e+06	3.31067e+06	3.09871e+06	3.06578e+06	3.05392e+06	4.48075e+06	4.50664e+06	3.60231e+06	1.52937e+06	4.16838e+06
614.44415 at RT 7.94	3.10982e+06	3.29499e+06	3.05579e+06	2.20061e+06	2.94412e+06	2.63491e+06	3.10237e+06	3.32082e+06	2.82385e+06	2.49265e+06	3.18084e+06	2.57175e+06
510.35272 at RT 7.943	5.82026e+06	6.16682e+06	5.71913e+06	5.10515e+06	5.51014e+06	4.93143e+06	5.80631e+06	6.21516e+06	5.28504e+06	4.66518e+06	5.95318e+06	4.93211e+06
1145.69666 at RT 7.944	2.39739e+06	2.18417e+06	2.31888e+06	2.79494e+06	3.10742e+06	2.64625e+06	2.45981e+06	2.50197e+06	2.51717e+06	2.15717e+06	2.24873e+06	2.74076e+06
1294.94348 at RT 7.944	2.99798e+06	3.17649e+06	2.94589e+06	2.62963e+06	2.83824e+06	2.54015e+06	2.99079e+06	3.20139e+06	2.72229e+06	2.403e+06	3.06644e+06	2.47926e+06
355.28207 at RT 7.946	971451	1.25993e+06	893588	1.19556e+06	1.02575e+06	1.56044e+06	982717	1.09751e+06	1.53416e+06	1.35422e+06	842514	1.13882e+06
516.42291 at RT 7.949	1.05593e+06	1.3695e+06	1.80455e+06	1.74581e+06	1.7386e+06	1.29133e+06	1.06818e+06	1.60565e+06	1.66758e+06	1.79918e+06	1.87839e+06	1.23786e+06
793.60645 at RT 7.95	2.91745e+06	4.65566e+06	3.46063e+06	4.23622e+06	8.55044e+06	3.74181e+06	4.7228e+06	4.10386e+06	2.46532e+06	6.29512e+06	2.75341e+06	4.80613e+06
432.23489 at RT 7.951	3.75391e+06	3.97743e+06	3.68868e+06	3.29268e+06	3.55389e+06	3.18064e+06	3.74491e+06	4.00861e+06	4.56233e+06	4.66391e+06	3.83964e+06	4.01374e+06
425.40051 at RT 7.966	1.01741e+07	3.22978e+06	9.70495e+06	1.26886e+07	2.63656e+06	9.81605e+06	1.14787e+07	3.69563e+06	8.77794e+06	1.05318e+07	4.98018e+06	9.87406e+06
915.52203 at RT 7.976	2.77381e+07	2.58263e+07	3.62702e+07	3.3851e+07	2.50225e+07	3.1332e+07	3.9362e+07	2.5803e+07	3.42124e+07	2.96957e+07	2.45006e+07	3.06043e+07
629.4212 at RT 7.977	2.16889e+06	4.69494e+06	2.0892e+06	2.34125e+06	2.96824e+06	3.754e+06	2.49753e+06	2.27902e+06	2.26786e+06	2.13184e+06	2.39552e+06	2.4693e+06
585.32996 at RT 7.978	1.6445e+06	1.62256e+06	1.58408e+06	1.77519e+06	1.51211e+06	1.65328e+06	1.35541e+06	1.72801e+06	1.71954e+06	1.61641e+06	1.81634e+06	1.87228e+06
933.44281 at RT 7.984	2.81034e+07	1.66255e+07	3.15704e+07	2.41692e+07	1.96225e+07	2.4133e+07	2.84244e+07	2.01158e+07	2.70742e+07	2.25974e+07	1.51897e+07	2.44288e+07
757.51465 at RT 7.989	2.71165e+07	4.92626e+07	3.34751e+07	2.46549e+07	4.8403e+07	3.15746e+07	2.99661e+07	3.33389e+07	3.16129e+07	2.0841e+07	3.79238e+07	2.33762e+07
793.64587 at RT 7.989	1.15426e+06	1.13885e+06	1.11185e+06	1.24599e+06	1.06133e+06	1.16042e+06	874669	1.02385e+06	973147	1.13454e+06	1.27487e+06	1.31413e+06
632.39319 at RT 7.99	4.62205e+06	2.74749e+06	4.36763e+06	2.98854e+06	8.06216e+06	4.22774e+06	3.46884e+06	4.7331e+06	4.47337e+06	3.33786e+06	1.22672e+07	3.37052e+06
856.53119 at RT 7.993	4.57026e+06	1.32453e+07	5.61239e+06	3.78435e+06	1.12169e+07	6.90915e+06	1.20063e+06	1.09063e+07	1.1422e+06	4.01961e+06	9.41888e+06	1.37077e+06
978.52319 at RT 7.994	2.40333e+06	1.69974e+06	1.65943e+06	1.92387e+06	1.58404e+06	1.87507e+06	2.45582e+06	1.81021e+06	1.72589e+06	2.84339e+06	1.90274e+06	1.96134e+06
1273.04956 at RT 7.997	3.71621e+06	3.93748e+06	3.65164e+06	3.25961e+06	3.5182e+06	3.14869e+06	3.7073e+06	3.96835e+06	3.37447e+06	2.97869e+06	3.80107e+06	3.14913e+06
1283.83093 at RT 7.997	937371	924863	902932	1.01186e+06	861909	942375	710319	984970	668513	921358	1.03532e+06	1.06721e+06
1593.02209 at RT 7.998	6.47254e+07	4.20651e+07	4.01485e+07	5.77464e+07	3.66041e+07	5.7599e+07	5.32167e+07	3.6598e+07	5.68993e+07	4.59874e+07	3.59132e+07	4.83532e+07
574.4787 at RT 7.999	2.97552e+06	3.1527e+06	2.92382e+06	2.60993e+06	2.81698e+06	2.52112e+06	2.96839e+06	3.17741e+06	2.7019e+06	2.38501e+06	3.04348e+06	2.52147e+06
622.44177 at RT 8.002	2.69926e+06	8.30418e+06	2.17301e+06	2.22994e+06	3.20799e+06	2.43947e+06	2.3496e+06	7.01289e+06	2.04417e+06	2.00557e+06	5.71568e+06	2.58789e+06
1361.04026 at RT 8.002	1.31689e+06	1.29931e+06	1.2685e+06	1.42154e+06	1.21087e+06	1.43334e+06	1.51643e+06	1.38376e+06	1.3193e+06	1.29439e+06	1.45449e+06	1.49929e+06
165.96432 at RT 8.005	4.7444e+06	5.0269e+06	4.66197e+06	4.16148e+06	4.49161e+06	4.01987e+06	4.73303e+06	5.0663e+06	4.30811e+06	3.80283e+06	4.85275e+06	4.02042e+06
471.379 at RT 8.021	1.09411e+07	1.15926e+07	1.0751e+07	9.59686e+06	1.03582e+07	9.27029e+06	1.09149e+07	1.16835e+07	9.93502e+06	8.76979e+06	1.1191e+07	9.27158e+06
732.48309 at RT 8.031	1219741716	1590930375	1083178930	1026774924	1400471480	1280062678	1177575769	1460907926	1028521298	9.3421e+08	1544254206	1005099594
537.48401 at RT 8.037	1.06388e+07	2.21486e+07	1.10341e+07	1.27467e+07	1.82219e+07	1.06322e+07	1.56918e+07	2.05467e+07	9.36525e+06	1.2349e+07	1.66942e+07	1.27363e+07
1539.98499 at RT 8.038	2.32446e+07	2.15e+07	2.16807e+07	1.7391e+07	1.67769e+07	3.21653e+07	2.71738e+07	3.44712e+07	2.84982e+07	1.94418e+07	3.09965e+07	1.96038e+07
1390.93591 at RT 8.038	1.34416e+07	2.37529e+07	1.11954e+07	1.26923e+07	2.21058e+07	1.86918e+07	1.31305e+07	2.11743e+07	2.26452e+07	1.22317e+07	2.26724e+07	2.56173e+07
817.49008 at RT 8.039	6.93641e+06	7.7879e+06	4.84484e+06	8.34297e+06	1.20305e+07	5.51189e+06	1.07989e+07	8.52456e+06	5.4724e+06	3.71195e+06	8.93688e+06	4.61879e+06
764.50122 at RT 8.041	3.21533e+07	2.17629e+07	2.7155e+07	1.74515e+07	2.20519e+07	2.92759e+07	2.80744e+07	2.84589e+07	3.62435e+07	2.47944e+07	3.03086e+07	4.67868e+07
636.46564 at RT 8.041	1.46042e+06	1.12486e+06	963273	1.18179e+06	1.14079e+06	1.31986e+06	1.27124e+06	1.16002e+06	1.10598e+06	1.0851e+06	1.21931e+06	1.28672e+06
339.32666 at RT 8.042	4.49561e+07	5.01963e+07	3.04475e+07	3.73878e+07	4.63162e+07	3.2138e+07	3.41924e+07	4.96156e+07	2.83158e+07	3.46175e+07	5.62204e+07	2.82919e+07
604.36255 at RT 8.043	3.14367e+06	3.45373e+06	3.5593e+06	1.61883e+06	2.99028e+06	4.46318e+06	2.09382e+06	3.56906e+06	4.23769e+06	2.21e+06	5.14365e+06	4.38834e+06
1416.95544 at RT 8.044	4.13848e+07	5.83175e+07	4.82419e+07	4.37698e+07	5.45536e+07	6.19289e+07	4.85793e+07	5.62916e+07	5.09542e+07	3.89357e+07	6.21195e+07	5.51447e+07
417.33804 at RT 8.05	1.99253e+06	1.5347e+06	1.31424e+06	1.61238e+06	1.55644e+06	1.80075e+06	1.73442e+06	1.58267e+06	1.50895e+06	1.48046e+06	1.66358e+06	1.75554e+06
830.44922 at RT 8.051	3.55916e+06	7.21593e+06	4.58072e+06	4.20123e+06	7.76256e+06	6.74642e+06	2.67521e+06	7.68505e+06	3.84473e+06	5.96994e+06	8.77708e+06	7.41796e+06
812.58698 at RT 8.053	5.66883e+06	6.00638e+06	5.57034e+06	4.97233e+06	5.36679e+06	4.80313e+06	5.65525e+06	6.05346e+06	5.14754e+06	4.54381e+06	5.79829e+06	4.8038e+06
548.4726 at RT 8.054	2.64286e+07	2.15426e+07	2.0069e+07	2.77926e+07	2.69589e+07	2.40586e+07	2.06946e+07	8.27284e+06	2.23923e+07	2.93714e+07	8.40655e+06	1.6412e+07
425.36011 at RT 8.058	5.38555e+06	5.70623e+06	5.29198e+06	4.72385e+06	5.0986e+06	4.56311e+06	5.37264e+06	5.75096e+06	4.89031e+06	4.28857e+06	5.50854e+06	4.56374e+06
793.60712 at RT 8.06	4.90418e+06	5.43973e+06	3.18182e+06	3.61232e+06	8.55044e+06	3.64625e+06	6.21496e+06	4.49974e+06	3.27216e+06	6.51223e+06	5.94795e+06	4.80613e+06
605.42059 at RT 8.063	1.93942e+06	3.38352e+06	1.27921e+06	1.5694e+06	1.51495e+06	2.46048e+06	2.49913e+06	1.25694e+06	1.46873e+06	1.43884e+06	3.35538e+06	1.70874e+06
591.4953 at RT 8.071	2.02695e+06	2.27467e+06	2.59968e+06	2.6685e+06	853959	1.24257e+06	2.29809e+06	674666	1.22875e+06	1.93464e+06	2.09914e+06	3.34057e+06
782.66791 at RT 8.072	1.26935e+06	1.73289e+06	1.06187e+06	1.09806e+06	1.60917e+06	1.28106e+06	1.08031e+06	1.44163e+06	959894	1.05196e+06	890440	1.20588e+06
782.48895 at RT 8.074	2.23172e+08	1.86049e+08	2.30639e+08	2.20668e+08	2.03082e+08	2.08135e+08	2.68251e+08	2.32991e+08	2.19765e+08	2.1689e+08	200856100	2.1948e+08
465.39093 at RT 8.076	2.90066e+06	2.91076e+06	2.45395e+06	2.23049e+06	2.49436e+06	2.32652e+06	1.49155e+06	2.3889e+06	2.90984e+06	1.32345e+06	2.86439e+06	2.90965e+06
1492.99048 at RT 8.082	9.44081e+07	1.03039e+08	7.67534e+07	7.77982e+07	9.8031e+07	9.61013e+07	9.44997e+07	9.21332e+07	7.79459e+07	7.18771e+07	9.30966e+07	8.09948e+07
858.42401 at RT 8.088	2.9253e+07	2.30606e+07	6.12331e+07	3.10836e+07	4.16493e+07	4.04093e+07	3.82591e+07	4.07341e+07	4.11494e+07	3.1911e+07	3.44069e+07	2.59884e+07
585.32922 at RT 8.089	1.57946e+06	1.05678e+06	972224	1.48199e+06	1.39328e+06	1.78331e+06	1.20969e+06	989254	1.37488e+06	1.18916e+06	1.25161e+06	1.73854e+06
927.53741 at RT 8.094	1.10952e+07	5.9971e+06	8.42257e+06	1.18313e+07	5.61366e+06	9.9439e+06	8.33528e+06	6.20738e+06	8.00694e+06	1.01855e+07	4.30396e+06	1.04255e+07
927.53754 at RT 8.1	1.10952e+07	5.9971e+06	8.42257e+06	1.18313e+07	5.61366e+06	9.9439e+06	8.33528e+06	6.20738e+06	8.00694e+06	1.01855e+07	4.30396e+06	1.04255e+07
1351.92444 at RT 8.1	1.29574e+06	1.65086e+06	862344	790245	1.60259e+06	1.02568e+06	837272	1.91907e+06	779743	975550	2.19801e+06	926749
859.53442 at RT 8.102	9.72022e+06	7.80824e+06	8.35984e+06	8.09341e+06	7.7119e+06	1.07998e+07	9.60101e+06	9.76955e+06	7.09415e+06	8.98839e+06	8.54856e+06	8.81854e+06
669.45013 at RT 8.107	9.66334e+07	8.4415e+07	8.10552e+07	9.38935e+07	5.66332e+07	9.353e+07	7.27279e+07	5.74077e+07	5.80918e+07	5.95763e+07	6.04874e+07	7.23495e+07
973.58325 at RT 8.108	2.32029e+06	4.27822e+06	1.42824e+06	2.17711e+06	4.27722e+06	2.61977e+06	1.77709e+06	6.33588e+06	2.01976e+06	1.74693e+06	6.80837e+06	2.55398e+06
792.57007 at RT 8.11	4.59312e+08	4.48678e+08	7.6211e+08	4.57702e+08	3.41911e+08	7.60554e+08	425190642	2.97283e+08	1012091270	3.85185e+08	3.84948e+08	7.94621e+08
441.37378 at RT 8.112	4.46681e+06	3.75483e+06	4.79359e+06	4.73009e+06	3.75194e+06	5.97754e+06	3.55515e+06	3.96843e+06	4.67759e+06	3.48893e+06	5.74217e+06	5.80185e+06
856.46661 at RT 8.117	5.03444e+07	4.74166e+07	5.78877e+07	4.94755e+07	5.43106e+07	5.8283e+07	5.96559e+07	5.42697e+07	5.4783e+07	5.55738e+07	5.36792e+07	3.42432e+07
1027.61731 at RT 8.117	6.74698e+06	1.32656e+07	4.4664e+06	3.98188e+06	1.12272e+07	4.48117e+06	4.9562e+06	8.56983e+06	4.81698e+06	4.92934e+06	1.05669e+07	3.65233e+06
719.48773 at RT 8.122	264466772	3.62988e+08	2.21831e+08	2.48711e+08	3.92348e+08	293154025	2.48778e+08	3.8307e+08	2.53882e+08	2.09578e+08	4.2324e+08	2.70018e+08
909.57257 at RT 8.123	879767	1.41625e+06	2.53138e+06	2.01537e+06	2.04082e+06	4.37368e+06	1.71912e+06	1.78272e+06	3.37837e+06	1.35647e+06	1.69098e+06	4.42963e+06
563.50006 at RT 8.124	4.29287e+07	5.14873e+07	5.21571e+07	4.99828e+07	6.19639e+07	3.18736e+07	5.06218e+07	3.206e+07	3.87637e+07	4.56143e+07	3.07556e+07	3.54487e+07
1580.01965 at RT 8.124	5.50521e+06	4.50673e+06	5.74803e+06	6.98897e+06	5.03687e+06	8.4998e+06	6.54214e+06	6.24407e+06	5.763e+06	5.8239e+06	4.20418e+06	6.52332e+06
1577.92725 at RT 8.124	925886	1.19835e+06	683617	1.25881e+06	1.53993e+06	787551	1.83688e+06	914009	1.71689e+06	1.79407e+06	1.03609e+06	1.13862e+06
999.59534 at RT 8.126	4.84349e+06	1.10205e+07	3.18237e+06	2.87727e+06	1.01602e+07	2.26277e+06	2.42369e+06	1.16666e+07	3.14451e+06	3.36117e+06	1.24909e+07	3.73807e+06
819.4126 at RT 8.129	4.43813e+06	8.14347e+06	6.39328e+06	4.66994e+06	7.95807e+06	5.42408e+06	4.50376e+06	9.43922e+06	5.71375e+06	3.22594e+06	8.9035e+06	4.76057e+06
680.47955 at RT 8.136	844336	910537	959276	919994	938548	914172	910975	972606	859782	933098	1.07082e+06	1.11406e+06
1404.95715 at RT 8.137	6.37242e+06	1.01236e+07	1.02495e+07	7.48227e+06	1.03439e+07	9.97392e+06	8.53455e+06	5.80912e+06	9.59503e+06	6.46876e+06	1.23142e+07	1.14807e+07
1433.97046 at RT 8.138	1.71897e+07	3.40061e+07	2.63878e+07	1.83144e+07	2.98365e+07	2.5619e+07	1.69904e+07	2.91126e+07	2.6893e+07	1.2859e+07	3.25709e+07	2.47397e+07
735.4975 at RT 8.141	2.62787e+07	5.06023e+07	2.79366e+07	3.65904e+07	3.04685e+07	3.26453e+07	3.65019e+07	3.95086e+07	2.66098e+07	3.09853e+07	4.46439e+07	2.94517e+07
740.62122 at RT 8.141	552193	595489	627364	601674	613808	597866	576558	636082	562295	465665	700317	579665
455.34573 at RT 8.149	8.21684e+06	9.88461e+06	7.08817e+06	9.89105e+06	8.56314e+06	7.89462e+06	7.31373e+06	8.42163e+06	5.95445e+06	8.14546e+06	9.03915e+06	7.74548e+06
497.3924 at RT 8.154	8.05078e+06	9.68484e+06	6.94492e+06	9.69115e+06	8.39008e+06	7.73507e+06	7.16592e+06	8.25143e+06	5.83411e+06	7.98085e+06	8.85647e+06	7.58895e+06
844.59943 at RT 8.154	2.36765e+07	9.71906e+06	2.76304e+07	11503452	7.98453e+06	3.48228e+07	1.60734e+07	7.40282e+06	3.38118e+07	1.56453e+07	1.07831e+07	3.61696e+07
392.32874 at RT 8.156	6.3953e+08	1.77083e+08	1.46327e+08	5.21286e+08	2.69015e+08	1.83565e+08	4.73376e+08	1.86657e+08	1.45955e+08	5.39516e+08	2.5413e+08	2.06026e+08
816.42859 at RT 8.159	2.85856e+06	2.58959e+06	2.10857e+06	2.85659e+06	2.0632e+06	2.30578e+06	2.32661e+06	2.1947e+06	1.53532e+06	1.55301e+06	1.99146e+06	2.13741e+06
827.50757 at RT 8.16	1.79414e+06	986201	920701	1.95444e+06	1.23992e+06	2.69279e+06	1.63307e+06	1.21936e+06	1.21694e+06	1.21288e+06	1.16601e+06	1.69326e+06
858.42371 at RT 8.169	2.90226e+07	1.60129e+07	6.12331e+07	3.10836e+07	3.49244e+07	3.01378e+07	2.88215e+07	4.07341e+07	3.37294e+07	2.44422e+07	2.81924e+07	3.49884e+07
818.58539 at RT 8.175	1621218152	1326418141	2280465766	1498658278	998155009	2519353568	1385849255	9.86283e+08	2322297040	1401917053	1134175519	2300439617
1106.77673 at RT 8.176	1.84127e+07	1.99978e+07	2.34343e+07	1.43819e+07	2.65782e+07	1.77996e+07	1.57919e+07	1.73099e+07	2.11163e+07	1.90302e+07	2.07341e+07	1.6255e+07
505.40558 at RT 8.177	2.16472e+06	1.96104e+06	1.59677e+06	2.16323e+06	1.56242e+06	1.74612e+06	1.76189e+06	1.662e+06	1.16266e+06	1.17606e+06	1.50809e+06	1.61861e+06
1433.10083 at RT 8.179	431064	466431	455822	976494	427905	740893	1.16635e+06	496499	909334	355067	448700	1.04521e+06
589.42279 at RT 8.181	1.30568e+07	4.64815e+06	1.86555e+07	8.50577e+06	6.9188e+06	9.29588e+06	4.36077e+06	1.04599e+07	2.91364e+06	4.30471e+06	1.55984e+07	4.15226e+06
1020.47498 at RT 8.186	1.95874e+06	1.92166e+06	2.38894e+06	1.35565e+06	1.36223e+06	2.34784e+06	1.61922e+06	1.54072e+06	1.26241e+06	1.73229e+06	1.67455e+06	1.45104e+06
425.40042 at RT 8.189	9.89345e+06	1.40296e+07	7.38943e+06	1.48694e+07	1.30228e+07	1.03243e+07	1.53492e+07	1.00141e+07	9.69128e+06	1.10743e+07	1.24281e+07	1.01859e+07
1025.61121 at RT 8.191	3.44986e+07	7.16119e+07	4.63338e+07	3.2089e+07	7.45967e+07	4.6572e+07	3.39223e+07	6.85355e+07	4.17133e+07	2.67428e+07	8.8237e+07	5.51925e+07
793.64551 at RT 8.197	1.48542e+06	1.4573e+06	1.81165e+06	1.02806e+06	1.03305e+06	1.78049e+06	1.22794e+06	1.16841e+06	957350	1.31368e+06	1.2699e+06	1.1004e+06
534.42767 at RT 8.199	5.73095e+06	6921894	2.82767e+06	4.98804e+06	6.14808e+06	3.3379e+06	5.78848e+06	3.60105e+06	3.80057e+06	4.96944e+06	6.72525e+06	2.70694e+06
386.3967 at RT 8.202	1.05364e+06	954498	777200	1.05291e+06	760478	849890	857566	808945	565905	572426	734034	787828
652.48792 at RT 8.203	1.15514e+08	9.46283e+07	2.79344e+07	9.26411e+07	6.04704e+07	3.98227e+07	9.26415e+07	6.12769e+07	2.7213e+07	9.91128e+07	6.71808e+07	3.88144e+07
938.4704 at RT 8.204	5.79645e+06	6.73256e+06	7.0496e+06	6.66888e+06	8.39516e+06	8.10789e+06	9.91052e+06	6.63657e+06	8.29572e+06	9.85029e+06	6.71057e+06	7.42791e+06
1404.94324 at RT 8.208	4.29359e+06	3.61551e+06	3.40912e+06	1.69436e+06	2.00674e+06	2.30115e+06	2.79937e+06	1.76845e+06	5.0813e+06	3.67595e+06	5.56609e+06	2.76244e+06
790.66956 at RT 8.208	1.17215e+06	1.14996e+06	1.42959e+06	935443	815185	1.40499e+06	968974	921995	1.10846e+06	1.03663e+06	1.00208e+06	1.2601e+06
473.28281 at RT 8.21	1.48524e+06	1.45713e+06	1.81144e+06	1.18531e+06	1.08934e+06	1.78028e+06	1.2278e+06	1.16827e+06	1.40454e+06	1.31353e+06	1.26975e+06	1.59669e+06
511.39398 at RT 8.212	1.67157e+07	1.09997e+07	3.7327e+06	8.37084e+06	1.0632e+07	7.40956e+06	1.8258e+07	6.45284e+06	7.13076e+06	2.18808e+07	7.64538e+06	7.52561e+06
601.51569 at RT 8.212	3.6006e+06	1.70594e+06	1.66387e+06	2.59788e+06	1.65226e+06	2.54576e+06	2.68165e+06	1.58449e+06	1.28663e+06	1.70993e+06	1.69253e+06	3.60391e+06
772.54321 at RT 8.214	1.57602e+07	1.3361e+07	8.76513e+06	7.90152e+06	1.0795e+07	1.18039e+07	1.37678e+07	3.97263e+06	8.88744e+06	1.13157e+07	6.44317e+06	1.07581e+07
862.48322 at RT 8.215	2.44433e+07	2.19732e+07	2.8149e+07	2.32844e+07	1.98008e+07	2.68443e+07	2.64914e+07	1.85709e+07	2.59557e+07	2.5622e+07	2.50608e+07	2.98604e+07
880.43433 at RT 8.216	5.63151e+06	4.89302e+06	2.45673e+06	4.65855e+06	1.47739e+06	3.59825e+06	4.61868e+06	2.08661e+06	1.90487e+06	1.78145e+06	1.77045e+06	2.16547e+06
648.45593 at RT 8.217	5.64802e+06	2.41189e+07	7.83423e+06	8.69145e+06	1.04178e+07	7.77066e+06	5.03283e+06	1.08579e+07	6.97362e+06	9.89341e+06	2.02443e+07	4.3497e+06
415.20935 at RT 8.218	1.02597e+07	7.84409e+06	5.62494e+06	7.84921e+06	8.31829e+06	1.29698e+07	1.28615e+07	7.27603e+06	1.326e+07	9.71329e+06	7.17317e+06	8.0984e+06
947.70038 at RT 8.218	1.56989e+07	1.05349e+07	1.73107e+07	1.08598e+07	1.0998e+07	2.0557e+07	1.08232e+07	1.52927e+07	2.09511e+07	1.22194e+07	1.70578e+07	1.76281e+07
607.43188 at RT 8.22	1.67733e+06	1.58541e+06	1.28526e+06	2.0191e+06	1.53553e+06	1.61156e+06	1.26566e+06	1.47255e+06	1.19573e+06	1.02008e+06	1.57296e+06	1.58111e+06
379.33365 at RT 8.222	1.42657e+08	1.03171e+08	7.47321e+07	1.28597e+08	6.81891e+07	1.13053e+08	110469178	6.83084e+07	9.75223e+07	1.42938e+08	7.69403e+07	8.81582e+07
1583.02783 at RT 8.222	7.72316e+07	6.54374e+07	5.54548e+07	7.25682e+07	6.56326e+07	6.73878e+07	6.62098e+07	6.50223e+07	5.74872e+07	6.57704e+07	6.95305e+07	4.92853e+07
341.30264 at RT 8.224	8.3255e+06	7.86544e+06	2.71464e+06	5.76887e+06	5.86219e+06	4.87302e+06	8.47715e+06	3.14547e+06	2.63867e+06	7.6548e+06	4.27983e+06	2.58881e+06
473.38507 at RT 8.225	3.8735e+07	2.66965e+07	5.48441e+06	2.54175e+07	2.88001e+07	5.48453e+06	2.87355e+07	4.00709e+06	3.76319e+06	2.95991e+07	5.31424e+06	3.97625e+06
731.48932 at RT 8.226	2.6656e+08	3.7832e+08	232625005	2.39218e+08	3.51151e+08	2.85339e+08	2.69133e+08	2.90913e+08	3.35881e+08	2.25707e+08	362285487	3.1649e+08
339.32678 at RT 8.227	2.64461e+07	2.32139e+07	1.09175e+07	2.88048e+07	2.1256e+07	1.34542e+07	2.95672e+07	1.19552e+07	9.75857e+06	2.31201e+07	1.16887e+07	1.3923e+07
521.45203 at RT 8.227	2.10892e+06	6.60776e+06	1.48094e+06	1.31692e+06	4.94265e+06	4.42939e+06	1.71266e+06	6.55934e+06	1.88812e+06	2.46605e+06	5.36373e+06	1.16509e+06
325.1846 at RT 8.228	7.89921e+07	6.58858e+07	6.39653e+07	7.64834e+07	6.92613e+07	7.06856e+07	7.70643e+07	6.68305e+07	7.15746e+07	7.44921e+07	7.27595e+07	7.57186e+07
265.14795 at RT 8.229	3.34634e+07	3.13166e+07	3.37643e+07	3.43849e+07	3.47024e+07	3.78665e+07	3.3928e+07	3.06219e+07	3.59793e+07	2.82605e+07	3.07835e+07	3.42063e+07
297.15332 at RT 8.229	2.46678e+07	2.38544e+07	2.23142e+07	2.79673e+07	2.45802e+07	3.11935e+07	2.37484e+07	2.33736e+07	2.32168e+07	2.52584e+07	2.2509e+07	2.77734e+07
353.20053 at RT 8.229	1.57404e+07	1.35705e+07	2.14666e+07	1.6283e+07	1.45843e+07	1.76358e+07	1.39123e+07	1.51823e+07	1.72606e+07	1.55673e+07	1.43867e+07	1.57916e+07
684.4613 at RT 8.23	8.26848e+07	9.87268e+07	6.24912e+07	7.26635e+07	7.96907e+07	7.70361e+07	7.63411e+07	7.45815e+07	5.84842e+07	6.40513e+07	9.00986e+07	6.97926e+07
309.1745 at RT 8.23	1.75456e+07	1.74713e+07	1.80874e+07	1.84728e+07	2.05016e+07	1.71394e+07	1.95439e+07	1.97573e+07	2.59175e+07	2.19901e+07	2.0696e+07	1.95339e+07
705.47168 at RT 8.23	1.8675e+07	2.04063e+07	9.83487e+06	1.32681e+07	1.79236e+07	1.63474e+07	1.31568e+07	1.40495e+07	1.27999e+07	1.10277e+07	2.1744e+07	1.52618e+07
706.52686 at RT 8.23	1.3442e+06	8.32568e+06	3.71303e+06	1.24147e+06	985890	1.61122e+06	931005	1.05733e+06	1.27116e+06	1.18879e+06	1.14917e+06	1.44506e+06
485.27945 at RT 8.231	2.52417e+06	2.20742e+06	2.74417e+06	2.07806e+06	3.19477e+06	2.69696e+06	2.61542e+06	1.77523e+06	2.12775e+06	1.98988e+06	2.28817e+06	3.17578e+06
510.45331 at RT 8.233	8.10792e+06	1.79131e+07	3.37167e+06	6.91414e+06	1.57969e+07	7.65831e+06	8.02673e+06	1.17529e+07	4.94405e+06	7.80575e+06	1.79998e+07	5.59626e+06
743.48676 at RT 8.233	3.6605e+07	4.38029e+07	3.94643e+07	3.46418e+07	3.73249e+07	4.4737e+07	3.90273e+07	4.39927e+07	3.7256e+07	3.56417e+07	4.92639e+07	4.89392e+07
552.49567 at RT 8.233	1.02775e+06	971429	787517	1.23716e+06	940866	987448	797489	902274	732660	625031	963797	968794
824.56647 at RT 8.236	2.64938e+07	4.53622e+07	2.74654e+07	2.10644e+07	3.26007e+07	3.94032e+07	2.53441e+07	3.12422e+07	3.32116e+07	2.0841e+07	4.78894e+07	3.60226e+07
397.22659 at RT 8.236	8.06719e+06	6.96774e+06	7.46948e+06	8.37387e+06	9.42727e+06	9.98584e+06	9.04401e+06	8.56511e+06	9.42706e+06	9.53234e+06	1.12295e+07	9.51233e+06
530.40637 at RT 8.236	1.16006e+06	1.1381e+06	1.41485e+06	1.07141e+06	850838	1.3905e+06	803472	912489	1.09703e+06	1.02595e+06	991749	1.24711e+06
773.53442 at RT 8.238	6.71617e+07	5.5224e+07	4.35471e+07	3.89302e+08	3.39158e+08	1.18828e+08	6.10337e+07	3.02232e+08	9.53294e+07	5.8354e+07	3.29138e+08	1.03328e+08
794.54944 at RT 8.24	1.80346e+07	4.6493e+07	2.51102e+07	2.57947e+07	4.89063e+07	3.05218e+07	2.83103e+07	6.67569e+07	2.78517e+07	2.83633e+07	6.63608e+07	28050535
393.31235 at RT 8.243	8.88926e+06	8.18309e+06	1.14959e+07	8.41471e+06	5.70361e+06	1.64919e+07	6.01878e+06	9.0647e+06	1.52297e+07	9.38391e+06	7.94802e+06	1.38741e+07
696.59424 at RT 8.243	1.96671e+06	2.3659e+06	1.69656e+06	2.36744e+06	2.0496e+06	1.88959e+06	1.75055e+06	2.01573e+06	1.42521e+06	1.94963e+06	2.16353e+06	1.85389e+06
739.50812 at RT 8.248	2.27653e+06	902241	823433	1.29979e+06	994780	917119	1.82007e+06	1.61565e+06	1.52981e+06	1.68415e+06	1.05008e+06	899793
776.57532 at RT 8.249	1.601e+08	1.24747e+08	1.00424e+08	1.39138e+08	1.06613e+08	1.20478e+08	1.23858e+08	103104031	1.15413e+08	1.24872e+08	122111679	1.1772e+08
441.25336 at RT 8.251	6.90656e+06	7.06078e+06	7.61794e+06	6.08384e+06	7.04232e+06	6.14848e+06	6.90715e+06	4.98693e+06	5.8467e+06	6.84835e+06	7.24973e+06	6.54287e+06
497.34912 at RT 8.254	3.91264e+06	3.0579e+06	3.80146e+06	3.80533e+06	4.06367e+06	8.06416e+06	4.15583e+06	6.66405e+06	6.62708e+06	4.60365e+06	4.27027e+06	4.27557e+06
885.55005 at RT 8.257	959715	1.1208e+06	879108	1.17956e+06	986464	1.03954e+06	884576	911234	1.20776e+06	905173	1.11187e+06	1.37299e+06
631.49091 at RT 8.259	1.63735e+06	1.30659e+06	1.02483e+06	1.37509e+06	1.14998e+06	1.21185e+06	1.03121e+06	1.06228e+06	1.40797e+06	1.05522e+06	1.29618e+06	1.60059e+06
568.53094 at RT 8.26	1.20742e+08	1.19363e+08	1.21737e+08	1.39856e+08	1.29294e+08	1.13735e+08	1.02521e+08	1.39465e+08	1.14579e+08	1.55849e+08	9.79694e+07	1.02762e+08
604.47186 at RT 8.26	858007	1.00202e+06	785942	1.05455e+06	881920	929368	781724	814664	825007	809244	994036	963146
1501.02319 at RT 8.263	1.07221e+07	2.29589e+07	1.15762e+07	1.77154e+07	4.99392e+07	1.23778e+07	1.22168e+07	1.59248e+07	1.26388e+07	1.39669e+07	2.01472e+07	1.28047e+07
660.46228 at RT 8.264	9.7024e+06	1.06769e+07	8.29615e+06	1.14973e+07	1.39511e+07	1.17207e+07	1.08567e+07	1.36351e+07	1.07893e+07	7.71236e+06	1.3129e+07	1.05481e+07
768.54828 at RT 8.272	1.97035e+06	2.37027e+06	1.6997e+06	2.37181e+06	2.05339e+06	1.89308e+06	1.97195e+06	2.01945e+06	1.42784e+06	1.95323e+06	2.16753e+06	1.85732e+06
710.61102 at RT 8.275	2350420315	2387628985	2833746063	3006391538	2837213369	2201358564	2515683587	3003429507	2258889510	3246527563	1892944317	2028494926
169.87595 at RT 8.275	8.5321e+06	8.72262e+06	9.41091e+06	9.82581e+06	8.79015e+06	9.73657e+06	8.53282e+06	8.92387e+06	7.22278e+06	8.46019e+06	8.95604e+06	8.10126e+06
921.44543 at RT 8.291	1.82012e+07	2.20605e+07	3.69437e+07	23968685	2.78238e+07	2.74159e+07	2.43651e+07	2.36534e+07	3.33501e+07	2.02298e+07	1.98337e+07	3.79652e+07
1527.0365 at RT 8.293	9.32535e+06	2.91778e+07	1.48462e+07	1.93341e+07	2.7959e+07	1.67146e+07	1.51795e+07	1.826e+07	1.0862e+07	1.56819e+07	2.02131e+07	1.17255e+07
780.54883 at RT 8.294	1.86862e+07	1.81813e+07	1.5686e+07	2.27022e+07	1.35639e+07	2.24733e+07	1.94063e+07	1.72133e+07	1.73137e+07	2.33148e+07	1.68067e+07	1.82009e+07
585.35474 at RT 8.3	7.60383e+06	7.49667e+06	6.02221e+06	7.9492e+06	7.3863e+06	6.46807e+06	7.59405e+06	6.78757e+06	4.02035e+06	5.33992e+06	6.47382e+06	7.19234e+06
844.53412 at RT 8.302	8.79825e+06	9.05133e+06	9.21833e+06	9.4427e+06	1.07922e+07	1.03308e+07	7.71782e+06	1.10432e+07	1.0621e+07	8.3986e+06	1.11909e+07	1.06908e+07
903.52301 at RT 8.31	2.52016e+07	29168360	3.02369e+07	3.38912e+07	3.56919e+07	3.12602e+07	3.77919e+07	3.71046e+07	3.50832e+07	3.93027e+07	4.07541e+07	3.62624e+07
1024.74548 at RT 8.31	2.62984e+06	3.21109e+06	4.03356e+06	3.00066e+06	4.94721e+06	2.45818e+06	2.76491e+06	4.54619e+06	2.69275e+06	3.57658e+06	4.33604e+06	2.19676e+06
717.52374 at RT 8.324	3.35985e+08	2.9102e+08	4.03106e+08	3.36879e+08	281508671	4.3595e+08	2.85207e+08	2.38125e+08	4.11741e+08	3.063e+08	2.82928e+08	4.62743e+08
658.45276 at RT 8.33	1.92539e+06	1.36524e+07	8.33853e+06	9.22975e+06	1.37208e+07	1.30614e+07	7.44565e+06	1.06956e+07	1.62992e+06	8.71648e+06	1.84794e+07	1.13868e+07
482.52664 at RT 8.334	5.89008e+06	7.13768e+06	5.34673e+06	6.15761e+06	6.77506e+06	6.3565e+06	5.88251e+06	5.3338e+06	6.52541e+06	5.71981e+06	6.57177e+06	5.57133e+06
1257.78223 at RT 8.34	1.7937e+06	1.83376e+06	1.97846e+06	1.58003e+06	1.60727e+06	2.04692e+06	1.79386e+06	1.36381e+06	1.51845e+06	1.77859e+06	1.88283e+06	1.69925e+06
1028.77637 at RT 8.345	4.05109e+06	3.994e+06	3.67739e+06	4.23509e+06	4.65976e+06	3.44599e+06	4.04588e+06	3.61621e+06	4.48805e+06	3.93398e+06	4.51994e+06	3.83186e+06
1551.04919 at RT 8.353	5.4217e+07	5.86428e+07	5.64456e+07	6.07591e+07	5.77929e+07	5.53743e+07	4.58517e+07	6.0015e+07	4.48016e+07	5.10863e+07	6.25893e+07	4.75071e+07
1028.53943 at RT 8.373	2.3546e+06	2.40717e+06	2.59712e+06	2.71162e+06	2.42581e+06	2.68699e+06	2.3548e+06	2.46271e+06	1.99327e+06	2.33475e+06	2.47159e+06	2.2357e+06
1461.18933 at RT 8.376	4.51955e+06	4.9091e+06	3.67733e+06	4.23503e+06	4.6597e+06	4.37183e+06	4.63939e+06	4.28211e+06	4.48799e+06	4.82387e+06	4.51988e+06	3.91286e+06
584.46927 at RT 8.383	7.70057e+06	8.3643e+06	6.26557e+06	7.2158e+06	7.93936e+06	7.44888e+06	7.90477e+06	7.29601e+06	7.6468e+06	8.21908e+06	7.70113e+06	6.66686e+06
729.99701 at RT 8.386	6.99534e+06	1.5917e+07	8.5893e+06	6.55497e+06	1.83277e+07	2.06231e+07	7.18084e+06	6.62783e+06	1.11737e+07	8.78258e+06	6.99585e+06	9.16425e+06
730.01331 at RT 8.389	4.94396e+06	6.27999e+06	4.02266e+06	1.37894e+07	1.17952e+07	1.46729e+07	2.8462e+07	2.83584e+07	1.71695e+07	1.26608e+07	1.88797e+07	4.28029e+06
731.06934 at RT 8.389	7.6991e+06	4.33355e+06	6.5335e+06	7.28125e+06	2.65424e+06	3.72028e+06	6.28501e+06	1.34874e+07	3.58558e+06	1.23621e+07	5.25881e+06	2.79096e+06
771.53119 at RT 8.39	7.38812e+08	5.98965e+08	478196375	581041761	4.99038e+08	6.27982e+08	5.40392e+08	5.86965e+08	5.92975e+08	5.94225e+08	5.06482e+08	5.34511e+08
798.54651 at RT 8.391	1.55679e+07	1.02397e+07	1.39426e+07	1.1162e+07	1.23483e+07	1.61784e+07	4.86825e+07	1.20347e+07	3.50078e+07	4.0312e+07	1.15654e+07	4.36149e+07
731.05768 at RT 8.391	8.1054e+06	4.82744e+06	5.90345e+06	9.73636e+06	6.43921e+06	7.40498e+06	3.72964e+06	3.44242e+06	6.39622e+06	6.23839e+06	3.63357e+06	2.40904e+07
980.71899 at RT 8.392	4.64799e+06	5.04861e+06	3.78184e+06	4.35539e+06	4.79213e+06	4.49607e+06	4.77125e+06	4.40381e+06	4.61554e+06	4.96097e+06	4.64834e+06	4.02406e+06
750.00913 at RT 8.394	2.55133e+07	9.16179e+06	2.19435e+07	2.05999e+07	1.26555e+07	2.32132e+07	2.50018e+07	1.80841e+07	2.26294e+07	2.19106e+07	1.7551e+07	2.09216e+07
606.5108 at RT 8.397	1.09602e+07	1.02874e+07	2.13106e+07	6.49544e+06	8.71424e+06	3.13404e+07	9.26038e+06	9.09778e+06	2.89186e+07	1.08855e+07	9.78651e+06	2.51286e+07
1191.77698 at RT 8.399	5.069e+06	5.18219e+06	5.59111e+06	5.83761e+06	5.22231e+06	5.78459e+06	5.06943e+06	5.30176e+06	4.29112e+06	5.02628e+06	5.32087e+06	4.81304e+06
1481.03532 at RT 8.401	1.79182e+07	1.36236e+07	1.57452e+07	1.77446e+07	1.2332e+07	1.52035e+07	1.84735e+07	2.06152e+07	2.36026e+07	2.20616e+07	1.83541e+07	1.44905e+07
731.05182 at RT 8.402	5.86457e+06	8.56554e+06	4.77171e+06	5.49538e+06	2.26379e+07	2.36021e+07	6.02008e+06	5.55647e+06	5.82362e+06	6.25946e+06	7.43369e+06	5.07732e+06
547.42938 at RT 8.404	1.11336e+07	1.20933e+07	9.05888e+06	1.04327e+07	1.14789e+07	1.07697e+07	1.14289e+07	1.05487e+07	1.10559e+07	1.18833e+07	1.11344e+07	9.63907e+06
708.59167 at RT 8.408	8.59237e+06	9.33296e+06	6.99119e+06	8.05146e+06	8.85881e+06	8.31153e+06	8.82021e+06	8.14096e+06	8.53238e+06	9.17093e+06	8.593e+06	7.43895e+06
661.46179 at RT 8.41	4.72402e+06	5.13119e+06	3.8437e+06	4.14365e+06	4.87051e+06	4.56962e+06	4.84929e+06	4.47584e+06	4.69104e+06	5.04211e+06	4.72437e+06	4.08988e+06
394.40189 at RT 8.413	1.73856e+07	1.88841e+07	1.41458e+07	1.62912e+07	1.79248e+07	1.68174e+07	1.78467e+07	1.64723e+07	1.72643e+07	1.85563e+07	1.73869e+07	1.50518e+07
205.99721 at RT 8.424	1.14163e+07	1.24003e+07	9.28887e+06	1.06976e+07	1.17703e+07	1.10431e+07	1.1719e+07	1.08165e+07	1.13366e+07	1.2185e+07	1.14171e+07	9.88379e+06
946.53656 at RT 8.425	1.49724e+07	9.67793e+06	1.30388e+07	8.42019e+06	1.22494e+07	1.36638e+07	1.22584e+07	1.32174e+07	1.15817e+07	1.17646e+07	1.18129e+07	1.34219e+07
870.5481 at RT 8.426	5.95302e+07	4.80747e+07	5.79352e+07	2.02887e+07	5.5244e+07	6.27552e+07	5.42665e+07	5.51575e+07	5.34297e+07	5.76139e+07	5.26415e+07	5.20205e+07
476.36868 at RT 8.429	7.9323e+06	8.616e+06	6.45412e+06	6.95777e+06	8.17828e+06	7.67303e+06	8.14264e+06	7.51557e+06	7.87692e+06	8.46642e+06	7.93288e+06	6.86749e+06
730.00323 at RT 8.434	2.13227e+07	9.65324e+06	1.04447e+07	7.8052e+06	1.65427e+06	7.52757e+06	3.63596e+06	4.2489e+06	6.98913e+06	8.78258e+06	19158231	1.63116e+06
1476.03052 at RT 8.435	3.05514e+07	3.35129e+07	2.32489e+07	3.05272e+07	3.81613e+07	3.36727e+07	2.46465e+07	36432314	2.22337e+07	3.00077e+07	2.98212e+07	2.5129e+07
864.57666 at RT 8.435	2.1823e+06	2.26346e+06	1.73244e+06	1.91886e+06	2.15203e+06	2.71109e+06	2.09581e+06	2.94909e+06	2.33128e+06	1.71448e+06	1.9506e+06	2.03369e+06
828.50348 at RT 8.441	2.47306e+07	2.28325e+07	2.76718e+07	2.96102e+07	2.18589e+07	2.25114e+07	2.99496e+07	2.24806e+07	2.11523e+07	2.41157e+07	1.56475e+07	2.32153e+07
1365.98352 at RT 8.447	1.08525e+07	2.72364e+07	7.6874e+06	1.02276e+07	2.32098e+07	9.06967e+06	6.46848e+06	2.32082e+07	6.20032e+06	8.95292e+06	2.83659e+07	6.27569e+06
409.36261 at RT 8.449	2.34852e+06	2.52873e+06	1.82647e+06	3.17225e+06	2.36286e+06	1.71027e+06	1.54795e+06	2.41713e+06	2.27143e+06	2.91544e+06	2.51891e+06	1.45079e+06
752.51416 at RT 8.45	4.31763e+08	3.20049e+08	3.98555e+08	4.60143e+08	3.95309e+08	4.00422e+08	4.78286e+08	4.28379e+08	3.8185e+08	4.43592e+08	382805038	4.00702e+08
1360.96399 at RT 8.467	1.54105e+07	1.41357e+07	1.28762e+07	1.13652e+07	1.34562e+07	1.92892e+07	8.90186e+06	1.43829e+07	1.60203e+07	8.28567e+06	1.48714e+07	1.437e+07
1446.04456 at RT 8.469	2.69823e+08	2.97499e+08	2.99134e+08	2.91942e+08	2.84145e+08	3.43061e+08	267336865	2.58043e+08	3.19715e+08	2.82261e+08	2.62111e+08	367432673
503.45264 at RT 8.469	3.48792e+06	3.75556e+06	2.71259e+06	2.92171e+06	3.50921e+06	2.54002e+06	2.29894e+06	3.58981e+06	3.37343e+06	4.32987e+06	3.74097e+06	2.15465e+06
549.48431 at RT 8.47	5.15461e+07	3.71711e+07	7.25436e+07	8.91346e+07	1.91637e+08	9.54281e+07	3.51714e+07	4.66514e+07	4.7875e+07	4.5023e+07	5.29195e+07	6.96367e+07
771.39282 at RT 8.474	1.89044e+06	1.82341e+06	3.25913e+06	2.05451e+06	2.85696e+06	3.23796e+06	1.80083e+06	1.9874e+06	2.40301e+06	818629	1.52969e+06	2.74442e+06
409.30753 at RT 8.475	7.55069e+06	7.31441e+06	4.06847e+06	7.06621e+06	5.26329e+06	7.80518e+06	5.52879e+06	7.85294e+06	5.05964e+06	6.49416e+06	5.61089e+06	5.69696e+06
672.53851 at RT 8.481	1.58488e+07	1.72148e+07	1.28954e+07	1.48511e+07	1.63403e+07	1.53308e+07	1.62691e+07	1.50162e+07	1.57381e+07	1.6916e+07	1.585e+07	1.37213e+07
774.57159 at RT 8.482	1.13146e+07	9.92929e+06	1.88187e+07	1.58928e+07	1.16144e+07	1.49346e+07	1.51702e+07	1.23533e+07	1.6623e+07	1.27721e+07	1.2604e+07	2.29118e+07
1391.99854 at RT 8.491	4.53058e+07	9.02338e+07	3.37915e+07	3.75326e+07	7.29883e+07	5.21412e+07	4.15003e+07	7.91579e+07	42973676	4.51084e+07	8.64099e+07	4.06348e+07
736.49316 at RT 8.491	663652	724133	918813	894948	812228	843884	898734	836637	754087	798485	818080	943292
447.37906 at RT 8.496	2.12103e+06	1.62112e+06	1.22245e+06	1.4171e+06	1.42949e+06	1.40688e+06	1.57518e+06	1.69655e+06	1.0411e+06	1.24941e+06	1.50014e+06	1.41475e+06
733.50366 at RT 8.497	1.28061e+08	2.51038e+08	1.24229e+08	1.36633e+08	2.19381e+08	1.54045e+08	1.37598e+08	2.07157e+08	1.30442e+08	1.14566e+08	247265899	1.15366e+08
452.39114 at RT 8.497	2.10524e+07	2.2867e+07	1.71293e+07	1.97271e+07	2.17052e+07	2.03643e+07	2.16107e+07	1.99464e+07	2.09054e+07	2.247e+07	2.1054e+07	1.82264e+07
414.42831 at RT 8.498	2.35651e+06	1.8011e+06	1.35817e+06	1.83688e+06	1.5882e+06	1.56307e+06	1.75006e+06	1.8849e+06	1.47411e+06	1.38812e+06	1.66669e+06	1.57182e+06
521.45331 at RT 8.5	4.55836e+07	1.03808e+08	4.11407e+07	4.5752e+07	1.13676e+08	4.40411e+07	4.63745e+07	108765470	4.01444e+07	3.77333e+07	1.15722e+08	4.85167e+07
936.6925 at RT 8.504	2.39858e+06	1.83325e+06	1.38241e+06	1.86968e+06	1.61655e+06	1.59097e+06	1.7813e+06	1.91855e+06	1.17733e+06	1.88325e+06	1.65628e+06	1.59988e+06
832.60004 at RT 8.508	5.6379e+06	2.52421e+06	1.47437e+07	9.59822e+06	3.66622e+06	1.4679e+07	1.08583e+07	5.2531e+06	1.35122e+07	4.74607e+06	3.96767e+06	1.72991e+07
1486.07617 at RT 8.512	105988850	1.06174e+08	7.06176e+07	9.93917e+07	9.70969e+07	7.283e+07	1.00666e+08	9.49777e+07	6.48708e+07	9.22748e+07	9.75043e+07	8.22925e+07
926.47064 at RT 8.512	921301	930730	1.00127e+06	633230	640978	664564	707759	846794	559150	954208	937418	742848
1008.47418 at RT 8.514	954262	964028	1.03709e+06	655885	663910	1.29426e+06	733080	877089	579154	988345	970955	769425
1039.62537 at RT 8.516	956998	2.70007e+06	1.59053e+06	1.46294e+06	1.74391e+06	1.32343e+06	735181	2.94607e+06	603798	991179	3.77973e+06	771631
723.58398 at RT 8.523	3.00437e+07	2.82813e+07	4.25063e+07	2.89544e+07	4.04006e+07	3.01544e+07	3.90642e+07	4.04561e+07	2.76155e+07	3.42387e+07	3.32854e+07	3.6928e+07
353.34274 at RT 8.527	3.02539e+07	2.51217e+07	2.57102e+07	4.4094e+07	2.21627e+07	2.85425e+07	3.06125e+07	2.21787e+07	2.35486e+07	2.82509e+07	2.5996e+07	2.78404e+07
394.34424 at RT 8.529	1.07322e+07	2.2389e+06	2.48731e+06	9.44182e+06	2.35867e+06	3.27791e+06	4.45104e+06	2.07078e+06	3.00151e+06	8.25672e+06	2.26439e+06	5.7824e+06
1242.76587 at RT 8.532	2.47393e+06	3.09624e+06	2.38012e+06	2.05984e+06	2.57042e+06	3.41691e+06	2.20215e+06	2.80068e+06	2.30614e+06	2.51587e+06	3.01046e+06	2.81812e+06
641.51349 at RT 8.533	685096	692107	744561	728162	476642	929194	778467	629690	679729	709565	697080	996215
1349.95178 at RT 8.534	4.60594e+07	142500425	3.69946e+07	4.99596e+07	1.27105e+08	4.08711e+07	3.9246e+07	1.20414e+08	4.3059e+07	3.65934e+07	1.36668e+08	5.02933e+07
341.2659 at RT 8.535	5.23554e+06	5.21283e+06	5.33808e+06	5.83001e+06	5.4917e+06	4.44978e+06	4.25774e+06	4.8214e+06	4.40892e+06	5.01766e+06	5.27219e+06	4.43311e+06
1418.01245 at RT 8.545	2.97659e+08	3.47915e+08	3.19414e+08	3.28288e+08	3.3612e+08	2.91735e+08	301235801	3.71066e+08	2.65019e+08	2.8385e+08	3.10203e+08	3.01617e+08
620.56232 at RT 8.546	4.80931e+07	4.37194e+07	4.86324e+07	5.11112e+07	5.03839e+07	4.48956e+07	4.88759e+07	5.5367e+07	4.70679e+07	5.4716e+07	4.81085e+07	4.61883e+07
778.53088 at RT 8.55	3.35719e+06	3.34263e+06	3.42294e+06	3.17885e+06	3.52145e+06	2.85334e+06	2.73019e+06	3.09163e+06	2.82714e+06	3.21748e+06	3.38069e+06	2.84264e+06
1431.0165 at RT 8.552	2.69509e+07	2.26489e+07	2.73588e+07	2.74147e+07	2.0859e+07	3.11772e+07	3.74028e+07	2.39019e+07	3.07195e+07	2.30709e+07	1.79624e+07	4.00305e+07
897.61774 at RT 8.555	1.25058e+07	1.15129e+07	1.20802e+07	1.19576e+07	1.0928e+07	1.12664e+07	1.233e+07	1.57096e+07	1.17463e+07	1.64804e+07	1.26292e+07	1.17615e+07
1244.76074 at RT 8.561	2.74223e+06	2.73034e+06	2.79593e+06	2.59656e+06	2.8764e+06	2.33067e+06	2.23009e+06	2.52531e+06	2.30927e+06	2.62811e+06	2.76143e+06	2.32194e+06
547.43768 at RT 8.564	2.81984e+07	3.09871e+07	4.20074e+07	2.93178e+07	2.01992e+07	2.36229e+07	2.77801e+07	3.87173e+07	2.32218e+07	2.72277e+07	4.31951e+07	2.7572e+07
1471.92944 at RT 8.572	4.52782e+06	5.42032e+06	4.33991e+06	5.10855e+06	3.44034e+06	4.75008e+06	4.43063e+06	4.0666e+06	3.01321e+06	3.82854e+06	2.62837e+06	4.48824e+06
749.47272 at RT 8.575	1.34623e+07	1.26643e+07	1.26419e+07	1.15482e+07	1.27138e+07	1.15354e+07	9.96895e+06	1.40129e+07	1.14607e+07	1.07555e+07	1.03515e+07	1.17287e+07
786.40179 at RT 8.578	5.49019e+07	6.14091e+07	7.7645e+07	4.73728e+07	4.19536e+07	6.41981e+07	4.1835e+07	4.83962e+07	4.07412e+07	4.60735e+07	5.40635e+07	4.44779e+07
806.56458 at RT 8.58	5.35845e+06	5.33521e+06	5.46339e+06	5.07381e+06	5.62062e+06	4.55425e+06	4.3577e+06	4.93459e+06	4.51243e+06	5.13546e+06	5.39596e+06	4.53718e+06
997.58734 at RT 8.584	1.28995e+07	6.38429e+06	9.20897e+06	9.30662e+06	4.34785e+06	9.82506e+06	9.54721e+06	5.91014e+06	8.52582e+06	8.2262e+06	5.01384e+06	9.15177e+06
1533.25024 at RT 8.584	1.95852e+06	2.11389e+06	2.16468e+06	2.01032e+06	2.22698e+06	1.80446e+06	1.72659e+06	1.95516e+06	1.78789e+06	2.03475e+06	1.67901e+06	1.7977e+06
1567.06274 at RT 8.593	1.2961e+07	2.21471e+07	1.45526e+07	1.44293e+07	1.84791e+07	9.39668e+06	1.34909e+07	1.98221e+07	1.43051e+07	2.37841e+07	9.49163e+06	1.5263e+07
1028.59534 at RT 8.597	2.11784e+06	2.65057e+06	2.03753e+06	2.92058e+06	3.47825e+06	2.92509e+06	3.15309e+06	2.39756e+06	1.9742e+06	2.15374e+06	2.57714e+06	2.16259e+06
452.40698 at RT 8.609	4.86851e+06	4.8474e+06	4.96386e+06	4.60989e+06	5.10671e+06	4.13784e+06	3.95926e+06	4.4834e+06	4.09985e+06	4.66591e+06	4.90259e+06	4.12233e+06
1525.02234 at RT 8.615	5.81175e+08	639942543	5.37896e+08	6.01237e+08	5.20313e+08	5.12157e+08	3.96612e+08	5.44047e+08	5.06567e+08	5.32755e+08	5.92307e+08	4.83789e+08
878.58154 at RT 8.615	6.19897e+08	5.77332e+08	6.17785e+08	5.22337e+08	4.27674e+08	578989380	4.57241e+08	5.7942e+08	5.02403e+08	512974681	531096742	4.79177e+08
738.64136 at RT 8.615	1.08429e+07	6.8557e+06	1.42085e+07	1.46602e+07	1.02794e+07	7.73233e+06	9.25563e+06	1.03016e+07	9.09477e+06	1.82122e+07	7.42442e+06	9.38869e+06
837.09467 at RT 8.616	1.90035e+06	2.04826e+06	1.62695e+06	2.21029e+06	1.93684e+06	1.84596e+06	1.89833e+06	1.95127e+06	1.78464e+06	1.9875e+06	1.79113e+06	1.97652e+06
411.30737 at RT 8.623	2.91587e+06	3.14281e+06	2.49636e+06	3.39142e+06	2.97185e+06	2.83241e+06	2.91276e+06	2.994e+06	3.01619e+06	3.43264e+06	2.83251e+06	3.03273e+06
523.40961 at RT 8.624	963916	1.03894e+06	825238	863231	853076	904766	833764	787710	905223	877105	908515	809212
682.44678 at RT 8.63	1.81238e+07	1.96092e+07	1.16223e+07	1.42208e+07	1.99835e+07	1.19787e+07	9.46126e+06	1.08741e+07	1.26103e+07	9.12725e+06	1.42989e+07	7.97853e+06
339.28696 at RT 8.633	2.55623e+07	1.30262e+07	1.30695e+07	1.71526e+07	1.72999e+07	1.80389e+07	1.92679e+07	2.32447e+07	2.08706e+07	1.8334e+07	1.52697e+07	1.58051e+07
468.43784 at RT 8.635	1.07715e+08	9.55962e+07	1.06511e+08	1.05908e+08	9.65758e+07	8.68398e+07	1.37744e+08	1.01016e+08	6.77016e+07	1.33149e+08	1.05995e+08	8.90768e+07
581.30383 at RT 8.635	1.53458e+07	1.04771e+07	1.09646e+07	1.24698e+07	1.21605e+07	1.27551e+07	1.2258e+07	8.21342e+06	1.20249e+07	1.44668e+07	9.47561e+06	1.18341e+07
734.4621 at RT 8.636	3.07582e+07	6.17596e+06	4.84769e+06	6.2396e+06	3.50786e+06	3.33545e+07	4.37004e+06	2.46381e+07	5.22527e+06	2.92111e+07	2.78072e+07	5.33878e+06
715.50549 at RT 8.637	8.10386e+08	7.33352e+07	9.32615e+08	1.03555e+08	6.51699e+08	8.51339e+07	7.82422e+07	8.71209e+07	120411678	9.39793e+07	6.60855e+08	9.40413e+07
313.27136 at RT 8.639	1.84913e+07	5.97341e+06	9.46278e+06	9.2759e+06	7.61278e+06	8.5972e+06	1.04847e+07	4.45871e+06	1.02083e+07	6.62418e+06	3.49599e+06	7.03126e+06
377.31757 at RT 8.648	3.03024e+06	3.26608e+06	4.57156e+06	3.52445e+06	2.68179e+06	7.59591e+06	3.02701e+06	3.11143e+06	6.36095e+06	3.1692e+06	2.90342e+06	5.54841e+06
807.56805 at RT 8.654	6.90155e+07	5.45509e+07	5.83015e+07	4.32871e+07	6.60712e+07	5.57475e+07	5.12538e+07	9.1725e+07	6.88851e+07	5.78571e+07	9.65223e+07	63230242
379.33292 at RT 8.656	940065	1.07047e+06	2.84298e+06	1.7432e+06	1.05872e+06	7.59591e+06	820178	977600	5.51742e+06	1.02207e+06	1.12753e+06	5.54841e+06
710.60925 at RT 8.658	1.36253e+07	6.86144e+06	7.54754e+06	4.30988e+06	5.76073e+06	6.98803e+06	8.62442e+06	9.87715e+06	5.4803e+06	6.91669e+06	6.71588e+06	5.31959e+06
710.47626 at RT 8.663	7.72727e+07	9.50618e+07	7.62507e+07	2.9034e+07	8.6789e+07	6.5698e+07	6.85712e+07	9.89001e+07	9.36357e+07	6.77995e+07	1.017e+08	6.55799e+07
562.50061 at RT 8.666	3.74405e+06	4.03545e+06	3.2054e+06	4.35468e+06	3.31353e+06	3.5143e+06	3.74007e+06	3.05963e+06	3.51608e+06	3.91575e+06	3.52887e+06	3.89411e+06
795.62347 at RT 8.666	1.11824e+07	8.65152e+06	1.02704e+07	9.75313e+06	1.25785e+07	8.61623e+06	7.67988e+06	8.66336e+06	8.18404e+06	1.1892e+07	9.1391e+06	7.83819e+06
603.52997 at RT 8.668	5.0436e+08	2.39083e+08	3.25507e+08	4.57557e+08	2.70572e+08	3.65892e+08	4.45564e+08	2.3804e+08	2.75715e+08	469114862	2.52947e+08	3.22695e+08
1508.00574 at RT 8.68	4.94647e+07	36549882	3.42424e+07	4.08321e+07	2.66925e+07	4.30558e+07	3.60028e+07	3.34055e+07	4.80405e+07	3.665e+07	3.40655e+07	4.05019e+07
1481.98584 at RT 8.68	1.36356e+07	1.50291e+07	1.1195e+07	1.12925e+07	9.9777e+06	1.33511e+07	1.17344e+07	1.37151e+07	1.25089e+07	1.14245e+07	1.28341e+07	1.51224e+07
589.42145 at RT 8.682	1.13991e+07	3.25157e+06	1.00012e+07	6.91001e+06	3.84995e+06	7.15184e+06	2.17012e+06	9.7916e+06	2.32631e+06	2.04287e+06	1.58723e+07	2.58196e+06
1547.01294 at RT 8.683	8.8246e+06	8.80679e+06	8.34421e+06	1.24257e+07	6.2598e+06	1.35191e+07	8.20652e+06	6.01401e+06	8.16162e+06	1.02271e+07	8.53444e+06	2.94601e+06
585.32941 at RT 8.687	5.85617e+07	6.67689e+07	5.88385e+07	5.93186e+07	6.65254e+07	5.38074e+07	7.39743e+07	6.97889e+07	5.67404e+07	7.12169e+07	6.22474e+07	6.95038e+07
935.4577 at RT 8.687	5.60261e+07	7.53889e+07	7.28484e+07	5.78465e+07	4.04885e+07	4.5174e+07	5.73088e+07	5.11418e+07	6.77837e+07	5.86814e+07	6.87165e+07	4.75751e+07
495.43854 at RT 8.687	1.17076e+07	2.80792e+07	9.26861e+06	1.0769e+07	3.09093e+07	1.12556e+07	8.74682e+06	2.66476e+07	1.09617e+07	9.21334e+06	2.86464e+07	1.02205e+07
805.57202 at RT 8.688	6.90155e+07	5.66559e+07	1.11656e+08	1.25621e+08	1.28214e+08	5.57475e+07	1.04592e+08	8.93589e+07	105574733	1.28184e+08	9.65223e+07	63230242
888.63684 at RT 8.689	1.74371e+06	1.72872e+06	1.14991e+06	1.9689e+06	1.60209e+06	1.81764e+06	1.86194e+06	1.81334e+06	1.70796e+06	3.4214e+06	1.60028e+06	1.61483e+06
427.24924 at RT 8.689	6.50432e+06	8.25097e+06	7.02969e+06	7.70743e+06	7.79038e+06	5.67649e+06	9.92174e+06	4.50229e+06	2.53934e+06	9.96449e+06	4.72213e+06	6.62795e+06
497.39273 at RT 8.69	1.08341e+07	1.40422e+07	1.03468e+07	1.16624e+07	1.13619e+07	9.11816e+06	1.1145e+07	1.34004e+07	9.08107e+06	1.08431e+07	1.17657e+07	1.06156e+07
573.48462 at RT 8.692	5.92699e+07	4.99666e+07	7.22962e+07	8.25816e+07	7.21834e+07	6.13713e+07	3.97623e+07	1.28369e+08	4.55982e+07	5.47866e+07	7.0647e+07	4.13523e+07
592.40332 at RT 8.692	1.94399e+06	1.92727e+06	1.28199e+06	2.19503e+06	1.7861e+06	2.0264e+06	1.69607e+06	2.02161e+06	1.90413e+06	1.83466e+06	1.78408e+06	1.8003e+06
809.6015 at RT 8.699	7.03203e+07	5.75976e+07	5.84482e+07	6.5944e+07	6.77093e+07	4.996e+07	6.12087e+07	6.17615e+07	5.71611e+07	8.44309e+07	5.47514e+07	5.15273e+07
1075.52429 at RT 8.699	2.16091e+06	2.19757e+06	1.9298e+06	2.10233e+06	1.52042e+06	2.03839e+06	1.63104e+06	1.74366e+06	1.89827e+06	1.83053e+06	1.64577e+06	2.09155e+06
768.54962 at RT 8.7	1.1572e+06	1.15414e+06	851297	1.0305e+06	1.02942e+06	1.18562e+06	1.05141e+06	1.02833e+06	998674	1.08448e+06	837078	959919
415.20932 at RT 8.7	5.38522e+06	5.2792e+06	4.6036e+06	5.46585e+06	8.17388e+06	6.67138e+06	4.77851e+06	4.68506e+06	6.13008e+06	7.3942e+06	5.52523e+06	3.91547e+06
999.54321 at RT 8.701	1.75198e+06	1.78171e+06	1.56461e+06	1.70449e+06	1.2327e+06	1.65265e+06	1.32239e+06	1.4137e+06	1.53905e+06	1.48413e+06	1.33433e+06	1.69575e+06
591.40637 at RT 8.703	1.91624e+07	1.57827e+07	6.19532e+06	2.59642e+07	8.72484e+06	7.89749e+06	1.49829e+07	5.06308e+06	6.34262e+06	1.39294e+07	4.89038e+06	7.78727e+06
1161.72327 at RT 8.703	6.15822e+06	4.65666e+06	6.00672e+06	8.42456e+06	5.05814e+06	6.80936e+06	6.52193e+06	7.3386e+06	6.8684e+06	6.11103e+06	5.27804e+06	4.91982e+06
917.53754 at RT 8.707	1.09896e+08	9.78195e+07	9.66549e+07	1.12816e+08	9.79723e+07	9.14823e+07	1.07773e+08	106163774	1.17137e+08	1.03648e+08	9.88083e+07	9.31709e+07
1401.98376 at RT 8.707	1.12753e+07	2.48786e+07	3.13274e+07	1.03182e+07	1.7619e+07	1.13357e+07	1.20965e+07	2.07193e+07	1.27368e+07	1.1918e+07	1.84315e+07	2.97354e+07
1081.53992 at RT 8.707	1.70827e+06	1.84159e+06	1.61719e+06	1.76177e+06	1.27413e+06	1.70819e+06	1.36683e+06	1.46121e+06	1.59077e+06	1.36892e+06	1.37917e+06	1.75274e+06
794.56384 at RT 8.711	1.48845e+06	1.48451e+06	1.41884e+06	1.32548e+06	1.73408e+06	1.525e+06	1.35238e+06	1.3227e+06	1.41749e+06	1.42188e+06	1.94903e+06	1.2347e+06
710.47021 at RT 8.712	9.52477e+06	9.93319e+06	7.08529e+06	6.34105e+06	1.0218e+07	9.37539e+06	7.01983e+06	8.23134e+06	1.39599e+07	5.9445e+06	1.00021e+07	4.58573e+06
736.48358 at RT 8.714	780380	1.13895e+06	884307	1.06421e+06	1.40044e+06	810895	1.09218e+06	958680	1.14476e+06	1.14831e+06	1.57403e+06	848648
1406.0155 at RT 8.734	1.12753e+07	2.48786e+07	7.82461e+06	1.07836e+07	1.7619e+07	1.02177e+07	7.43548e+06	2.07193e+07	9.57129e+06	1.46395e+07	1.84315e+07	8.55606e+06
1402.98523 at RT 8.744	1.12753e+07	2.48786e+07	7.82461e+06	1.07836e+07	1.72724e+07	1.02177e+07	5.18862e+06	1.86888e+07	1.27368e+07	1.20595e+07	1.8731e+07	6.35323e+06
1470.04431 at RT 8.745	9.67431e+07	1.26144e+08	109835303	1.02801e+08	1.0028e+08	1.2732e+08	107809929	1.03927e+08	1.19206e+08	9.94496e+07	1.11117e+08	1.303e+08
1184.84827 at RT 8.75	4.02914e+06	5.22223e+06	2.68589e+06	4.33719e+06	4.22546e+06	2.86147e+06	3.75227e+06	4.98355e+06	3.27993e+06	4.03251e+06	3.57408e+06	3.87512e+06
414.42822 at RT 8.756	5.12254e+06	6.6394e+06	4.89215e+06	5.51418e+06	5.37213e+06	4.31123e+06	5.26956e+06	6.33594e+06	4.17001e+06	5.12682e+06	5.56303e+06	5.01925e+06
739.50592 at RT 8.757	8.24572e+07	9.48603e+07	6.33478e+07	7.51691e+07	7.49384e+07	6.86519e+07	7.48118e+07	1.14244e+08	6.60908e+07	6.54562e+07	6.9046e+07	6.20054e+07
1553.0647 at RT 8.758	1.33295e+07	2.6351e+07	1.2348e+07	1.19777e+07	2.10104e+07	1.33134e+07	1.35226e+07	2.73198e+07	1.47634e+07	1.23345e+07	2.37397e+07	1.24748e+07
1432.02869 at RT 8.76	1.99689e+07	1.85954e+07	1.33748e+07	1.69765e+07	1.59124e+07	1.9965e+07	8.4758e+06	1.93116e+07	2.83796e+07	1.57922e+07	1.89315e+07	1.41879e+07
643.43475 at RT 8.761	4.9218e+06	1.17619e+07	8.48175e+06	1.28526e+07	4.5833e+06	1.28542e+07	1.20351e+07	1.14809e+07	1.21716e+07	4.4197e+06	1.5853e+07	8.32472e+06
646.57745 at RT 8.769	3.47283e+07	1.8077e+07	2.44026e+07	2.63942e+07	3.0277e+07	1.83094e+07	2.25116e+07	3.44014e+07	1.91645e+07	3.03081e+07	2.07783e+07	2.08052e+07
923.63049 at RT 8.769	1.56205e+07	1.03629e+07	1.09397e+07	1.30685e+07	1.34067e+07	7.92974e+06	7.66727e+06	1.31184e+07	9.80137e+06	1.24212e+07	7.78541e+06	6.2213e+06
852.67206 at RT 8.773	2.8899e+06	3.74564e+06	2.75992e+06	3.11084e+06	3.03071e+06	2.05238e+06	2.69131e+06	3.57444e+06	2.35252e+06	2.89231e+06	3.1384e+06	2.77942e+06
1579.08105 at RT 8.777	1.7137e+07	2.25721e+07	2.04221e+07	2.06174e+07	1.82746e+07	1.96393e+07	1.90378e+07	2.01838e+07	1.93379e+07	1.55103e+07	1.67401e+07	1.91769e+07
642.52655 at RT 8.778	1.27919e+07	1.65797e+07	1.47024e+07	1.37698e+07	1.34151e+07	1.39149e+07	1.3159e+07	1.58219e+07	1.66059e+07	1.28025e+07	1.38918e+07	1.9229e+07
801.47852 at RT 8.783	2.70389e+07	1.62507e+07	1.98778e+07	2.65194e+07	1.27599e+07	1.59922e+07	2.23894e+07	4.42789e+06	1.58297e+07	1.59088e+07	1.11836e+07	1.54991e+07
507.39734 at RT 8.783	7.10988e+06	9.21522e+06	6.7901e+06	7.65346e+06	7.45631e+06	5.98382e+06	7.31394e+06	8.79404e+06	5.95948e+06	7.11582e+06	7.72126e+06	6.96652e+06
745.08942 at RT 8.784	1.50264e+06	6.55338e+06	1.20414e+07	1.39039e+06	2.47089e+06	6.71535e+06	1.86208e+06	4.24061e+06	8.27593e+06	1.31282e+06	2.82152e+06	1.24227e+06
1461.06409 at RT 8.785	6.68034e+08	8.55437e+08	476955421	7.22413e+08	8.9055e+08	590429124	550476414	995367837	5.05431e+08	5.27041e+08	900385386	5.08182e+08
628.98578 at RT 8.787	1.28914e+06	1.53516e+06	1.14236e+06	1.21507e+06	1.45567e+06	1.46875e+06	1.18082e+06	1.48184e+06	1.39295e+06	1.13218e+06	1.21303e+06	1.2059e+06
858.54791 at RT 8.79	6.11028e+06	1.09346e+07	7.45062e+06	5.69581e+06	1.23973e+07	5.77718e+06	8.45047e+06	1.02659e+07	8.72715e+06	7.35403e+06	1.17117e+07	6.25068e+06
1597.0531 at RT 8.792	7.85202e+06	3.51678e+06	2.93547e+06	7.51017e+06	3.33679e+06	1.90518e+06	4.30375e+06	1.33903e+06	4.45527e+06	7.26957e+06	1.7856e+06	5.7539e+06
790.56598 at RT 8.795	4.78408e+08	6.44152e+08	6.61294e+08	5.03434e+08	6.53911e+08	5.16354e+08	5.73177e+08	6.63041e+08	638261064	5.71289e+08	6.21839e+08	509361025
1523.02119 at RT 8.801	128139546	3.31868e+07	3.61766e+07	6.28498e+07	4.97846e+07	4.1457e+07	6.55718e+07	3.69928e+07	3.70877e+07	4.82405e+07	3.39817e+07	3.12513e+07
810.66089 at RT 8.807	6.3363e+06	8.21257e+06	6.05131e+06	6.82073e+06	6.64503e+06	5.33275e+06	6.51816e+06	7.83721e+06	5.31106e+06	6.34159e+06	6.88115e+06	6.20853e+06
578.51898 at RT 8.811	3772096345	2842271562	2849385745	3791861516	3028519989	3178097669	2.13291e+08	2765210537	2.34086e+08	3295160996	2895139532	2601105515
476.31119 at RT 8.813	6.29441e+06	6.47197e+06	5.68158e+06	7.88788e+06	5.23667e+06	4.20252e+06	6.92015e+06	6.48737e+06	4.86492e+06	4.99754e+06	6.76765e+06	4.89268e+06
559.51691 at RT 8.813	4.09104e+06	5.30245e+06	3.90704e+06	4.40381e+06	4.29037e+06	3.4431e+06	4.20846e+06	5.0601e+06	3.42909e+06	4.09446e+06	4.44283e+06	4.00855e+06
851.52618 at RT 8.814	7.93451e+06	5.40053e+06	3.73811e+06	7.19196e+06	5.79882e+06	8.27729e+06	7.27201e+06	1.57685e+06	8.12645e+06	4.1824e+06	5.83967e+06	2.006e+06
744.01001 at RT 8.815	3.85572e+06	4.99746e+06	3.68231e+06	1.37149e+07	4.99151e+06	3.24505e+06	1.19475e+07	4.76905e+06	3.23185e+06	5.32547e+06	4.18727e+06	8.3734e+06
785.54602 at RT 8.819	1.32175e+08	1.70426e+08	1.58984e+08	1.57911e+08	1.5452e+08	1.77899e+08	1.91054e+08	1.52192e+08	1.85531e+08	1.29893e+08	173536809	1.64017e+08
699.54834 at RT 8.819	3.25235e+06	4.21542e+06	3.10607e+06	3.501e+06	3.41082e+06	2.73724e+06	3.3457e+06	4.02275e+06	2.72611e+06	3.25507e+06	3.53202e+06	3.18677e+06
884.56366 at RT 8.825	3.94378e+07	4.919e+07	5.025e+07	4.56298e+07	4.91361e+07	4.89897e+07	4.90975e+07	4.89259e+07	5.61308e+07	3.96449e+07	4.85396e+07	4.5159e+07
536.16144 at RT 8.828	3.03293e+06	4.40623e+06	1.15998e+07	2.16648e+07	4.37726e+06	4.88102e+06	1.46876e+07	1.16569e+07	6.19282e+06	9.28561e+06	7.33868e+06	3.56664e+07
722.46228 at RT 8.844	7.40227e+06	9.39343e+06	8.6505e+06	7.89042e+06	1.04694e+07	5.21748e+06	8.03747e+06	1.00505e+07	5.92052e+06	6.82319e+06	1.27566e+07	4.02284e+06
904.59741 at RT 8.848	2.19138e+08	2.06625e+08	2.5729e+08	2.20613e+08	213188519	2.19483e+08	2.05181e+08	2.15402e+08	2.54692e+08	2.18685e+08	2.38809e+08	2.07981e+08
1453.09192 at RT 8.848	4.60968e+06	4.5018e+06	3.30161e+06	3.53402e+06	3.01786e+06	3.27221e+06	2.43589e+06	3.2707e+06	5.33377e+06	3.1357e+06	2.89534e+06	5.10737e+06
565.51593 at RT 8.852	1.57027e+07	2.18922e+07	1.26399e+07	2.08538e+07	1.81875e+07	1.57227e+07	2.07585e+07	1.62685e+07	1.27197e+07	1.58171e+07	2.28372e+07	1.63518e+07
648.97546 at RT 8.856	1.11773e+06	1.25952e+06	770170	1.14709e+06	1.0516e+06	1.29406e+06	967510	1.14908e+06	1.14806e+06	854411	1.06164e+06	1.14251e+06
1006.55396 at RT 8.857	1.50671e+06	1.78773e+06	1.37819e+06	1.5463e+06	1.68589e+06	1.74441e+06	1.30421e+06	1.54898e+06	1.54759e+06	1.52596e+06	1.62202e+06	1.54011e+06
493.42157 at RT 8.859	9.88433e+06	1.68994e+07	8.26522e+06	1.08095e+07	1.25921e+07	1.17247e+07	1.021e+07	1.62036e+07	1.45079e+07	9.46397e+06	1.75851e+07	1.10569e+07
1472.0614 at RT 8.866	9.67431e+07	1.26144e+08	109835303	1.02801e+08	1.0028e+08	1.2732e+08	107809929	1.03927e+08	1.19206e+08	9.94496e+07	1.11117e+08	1.303e+08
673.61243 at RT 8.866	3.73097e+06	3.32258e+06	4.45755e+06	2.54293e+06	2.14133e+06	2.66809e+06	2.39224e+06	2.76913e+06	3.5437e+06	4.00533e+06	3.0798e+06	2.52467e+06
782.56421 at RT 8.874	5.52673e+06	4.26414e+06	4.78652e+06	9.50582e+06	2.68835e+07	7.1788e+06	1.04413e+07	4.73372e+06	7.98473e+06	8.38979e+06	4.63278e+06	5.71455e+06
1419.99243 at RT 8.874	4.26433e+06	3.0155e+06	3.44687e+06	3.59232e+06	1.88362e+06	3.17785e+06	3.22378e+06	1.25249e+06	3.01395e+06	2.85059e+06	3.45466e+06	2.35485e+06
520.49066 at RT 8.875	2.09071e+06	2.40294e+06	1.77657e+06	2.0221e+06	2.37394e+06	2.2682e+06	2.28628e+06	2.22634e+06	1.48936e+06	1.56592e+06	1.39958e+06	1.9429e+06
1590.16663 at RT 8.876	1.38215e+06	699918	4.34969e+06	1.60043e+06	575206	3.59444e+06	2.45971e+06	475044	4.20772e+06	853434	666329	6.25388e+06
782.50513 at RT 8.88	7.06323e+07	1.11828e+08	1.03133e+08	2.24626e+08	1.09748e+08	1.16396e+08	161079579	1.01334e+08	1.17996e+08	1.36814e+08	1.27157e+08	1.23492e+08
943.55646 at RT 8.883	636827	517668	621189	4.68902e+06	731972	794284	605874	525648	765118	4.95442e+06	543998	744889
1563.13599 at RT 8.89	8.33222e+06	6.83397e+06	1.18152e+07	8.5873e+06	5.7899e+06	1.48127e+07	6.46327e+06	5.10236e+06	1.16102e+07	8.24035e+06	6.0584e+06	1.59937e+07
636.4931 at RT 8.892	5.21957e+06	8.65027e+06	1.18452e+06	5.96336e+06	8.69531e+06	1.05498e+06	4.53567e+06	7.31493e+06	1.35937e+06	3.27288e+06	1.10213e+07	1.0038e+06
788.58527 at RT 8.892	2.34677e+07	2.1068e+07	5.78786e+07	5.59794e+07	3.84944e+07	3.107e+07	2.5338e+07	2.534e+07	4.51169e+07	2.35164e+07	2.90434e+07	3.92283e+07
878.57166 at RT 8.896	1.33877e+06	6.58666e+06	1.182e+06	1.29591e+07	9.40484e+06	1.13142e+07	1.04757e+07	1.00059e+06	1.5537e+07	1.07951e+07	8.6853e+06	1.34769e+07
498.39551 at RT 8.896	1.21537e+06	1.58789e+06	1.43083e+06	1.23222e+06	1.39944e+06	1.42277e+06	1.2723e+06	1.21123e+06	1.64483e+06	1.72939e+06	1.54569e+06	1.35375e+06
852.56165 at RT 8.898	8.59277e+06	4.15277e+08	2.76516e+08	1.18772e+07	3.0733e+08	2.85149e+08	3.60953e+08	3.39457e+08	6.55865e+06	3.14368e+08	2.87762e+08	9.01047e+06
819.59467 at RT 8.898	1.71166e+08	9.80165e+07	2.30427e+08	1.49227e+08	9.65278e+07	2.39374e+08	1.37438e+08	7.67718e+07	279693166	1.38492e+08	1.11664e+08	2.81933e+08
847.44391 at RT 8.899	1.28173e+07	1.24336e+07	1.17278e+07	1.18233e+07	9.93056e+06	1.23831e+07	9.59105e+06	9.88285e+06	1.07002e+07	9.6484e+06	1.21765e+07	8.44343e+06
591.53119 at RT 8.901	1.00005e+08	8.9396e+07	8.36885e+07	1.39375e+08	9.43105e+07	8.89297e+07	1.37921e+08	8.30648e+07	8.41735e+07	9.94939e+07	9.50422e+07	1.01588e+08
200.05838 at RT 8.901	1.37089e+07	8.60085e+06	8.32222e+06	6.30727e+06	3.18322e+07	7.9222e+06	7.50246e+06	9.44331e+06	5.01145e+06	5.00071e+06	8.60262e+06	6.23171e+06
650.47253 at RT 8.903	1.39396e+06	6.808e+06	1.35912e+06	1.49157e+06	6.85787e+06	3.41086e+06	2.35457e+06	6.20665e+06	2.33584e+06	2.6523e+06	6.46215e+06	1.78217e+06
716.55469 at RT 8.904	1.38587e+06	1.81064e+06	1.63155e+06	1.40507e+06	1.59575e+06	1.62236e+06	1.45078e+06	1.38114e+06	1.87557e+06	1.97199e+06	1.76252e+06	1.54366e+06
547.39636 at RT 8.908	4.04308e+07	1.73735e+07	2.76278e+07	3.86755e+07	3.20626e+07	2.96138e+07	4.62243e+07	3.41025e+07	3.58112e+07	3.33535e+07	3.74003e+07	3.54656e+07
646.57751 at RT 8.911	9.49019e+07	8.95303e+07	8.83008e+07	1.0695e+08	9.29785e+07	7.96285e+07	9.71585e+07	8.31657e+07	9.94956e+07	1.03724e+08	1.16832e+08	8.12175e+07
1525.04199 at RT 8.914	6.04982e+06	6.7662e+06	5.52485e+06	4.79913e+06	8.37362e+06	5.70287e+06	5.14424e+06	6.16439e+06	7.6997e+06	9.65617e+06	9.92835e+06	8.03127e+06
864.49878 at RT 8.922	1.33932e+07	9.78566e+06	6.64708e+06	9.075e+06	6.17568e+06	9.75723e+06	1.33002e+07	7.41108e+06	1.21266e+07	9.77726e+06	6.89438e+06	1.39236e+07
961.54669 at RT 8.928	867045	2.04969e+06	845596	1.12268e+06	2.45822e+06	934245	960288	1.3107e+06	666904	1.05691e+06	2.89222e+06	819716
715.50665 at RT 8.932	8.16703e+06	6.62815e+06	4.96696e+06	7.36325e+06	4.94996e+06	8.94062e+06	5.24271e+06	1.48188e+06	9.61373e+06	3.09677e+06	3.72498e+06	7.69743e+06
818.44391 at RT 8.932	7.2518e+06	5.09626e+06	4.89748e+06	6.41657e+06	7.53709e+06	3.58927e+06	7.78821e+06	3.88404e+06	4.62688e+06	6.9043e+06	5.4523e+06	3.60988e+06
1053.64221 at RT 8.933	9.58833e+07	1.19241e+08	7.10919e+07	9.79231e+07	9.98028e+07	9.57312e+07	7.56004e+07	1.08656e+08	8.18246e+07	7.08604e+07	1.27404e+08	8.17315e+07
936.61475 at RT 8.936	12896415	1.05778e+07	1.24578e+07	1.14395e+07	1.52154e+07	1.22998e+07	1.2235e+07	1.28161e+07	9.90384e+06	1.3427e+07	1.47524e+07	1.19145e+07
975.73468 at RT 8.938	6.85452e+06	1.08167e+06	6.4028e+06	3.78117e+06	2.28598e+06	4.07677e+06	4.15231e+06	3.51644e+06	6.17586e+06	4.01656e+06	1.6313e+06	4.19877e+06
589.422 at RT 8.939	3.30286e+06	974192	1.95334e+06	1.13439e+06	1.07051e+06	1.73838e+06	970304	2.32673e+06	801189	1.06794e+06	3.45598e+06	828266
397.22607 at RT 8.941	4.53861e+06	3.63419e+06	4.83685e+06	7.25037e+06	5.66668e+06	3.99762e+06	3.60208e+06	6.65887e+06	4.7304e+06	5.85564e+06	4.34211e+06	6.58451e+06
1026.62463 at RT 8.944	7.08485e+06	1.2103e+07	7.30842e+06	8.12932e+06	1.25186e+07	7.22373e+06	4.39195e+06	1.30554e+07	8.78272e+06	4.97472e+06	1.79534e+07	7.90342e+06
860.43878 at RT 8.953	2.54107e+07	1.59238e+07	18523411	2.38183e+07	1.55129e+07	1.65645e+07	2.06536e+07	1.51888e+07	1.78528e+07	1.65581e+07	1.65402e+07	1.74817e+07
683.44922 at RT 8.957	7.51031e+06	8.29755e+06	4.78663e+06	5.40158e+06	6.13138e+06	5.34983e+06	4.83202e+06	1.21372e+07	3.5071e+06	3.55629e+06	5.87887e+06	4.95356e+06
535.46912 at RT 8.958	2.97114e+07	7.5733e+07	3.82281e+07	3.84371e+07	6.81467e+07	4.03933e+07	3.30314e+07	6.36115e+07	3.91599e+07	3.57618e+07	7.33402e+07	3.85546e+07
749.51141 at RT 8.961	1.30254e+07	1.79518e+07	8.13443e+06	1.20817e+07	1.54501e+07	1.1548e+07	8.61028e+06	1.25826e+07	2.71135e+07	9.72057e+06	1.38287e+07	1.08039e+07
415.20886 at RT 8.962	9.34348e+06	1.40603e+07	8.94424e+06	1.2873e+07	1.40316e+07	9.71793e+06	1.18858e+07	7.99947e+06	1.07706e+07	4.30145e+06	8.82998e+06	9.53598e+06
774.4024 at RT 8.963	975309	3.12286e+06	1.56048e+06	1.03623e+06	2.62166e+06	975170	688982	3.21672e+06	1.63726e+06	597953	3.68921e+06	1.55796e+06
1445.04529 at RT 8.965	4.0642e+07	6.76882e+07	4.27575e+07	5.30208e+07	6.03005e+07	5.09381e+07	5.08843e+07	5.11582e+07	4.24727e+07	4.54224e+07	6.59472e+07	4.73534e+07
782.49597 at RT 8.967	2.38897e+08	1.81868e+08	1.92e+08	2.49188e+08	3.08804e+08	2.10174e+08	2.18142e+08	2.015e+08	2.19257e+08	2.03649e+08	2.06102e+08	2.10647e+08
866.59271 at RT 8.967	2.12619e+07	2.32275e+07	2.36239e+07	1.95799e+07	2.31138e+07	2.83489e+07	1.66369e+07	2.29396e+07	2.58326e+07	1.52127e+07	2.44966e+07	2.83897e+07
726.96814 at RT 8.967	516322	683655	511351	554073	573058	592540	530310	591567	586319	460245	601062	612378
1476.08765 at RT 8.971	4.79375e+07	6.3743e+07	5.06552e+07	5.40829e+07	5.27434e+07	6.16602e+07	4.85312e+07	5.07119e+07	5.56166e+07	1.31961e+07	6.14802e+07	6.87897e+07
858.48193 at RT 8.974	6.62712e+07	5.11841e+07	5.36424e+07	6.80764e+07	5.56591e+07	5.55357e+07	6.1651e+07	5.53298e+07	5.80961e+07	5.7634e+07	5.85137e+07	5.64436e+07
858.48248 at RT 8.974	6.62712e+07	5.11841e+07	5.36424e+07	6.80764e+07	5.56591e+07	5.55357e+07	6.1651e+07	5.53298e+07	5.80961e+07	5.7634e+07	5.85137e+07	5.64436e+07
353.20071 at RT 8.976	5.43279e+06	1.01072e+07	9.47361e+06	3.60936e+07	1.20616e+07	1.03397e+07	8.68635e+06	8.81733e+06	1.21701e+07	1.01977e+07	5.15318e+06	8.92733e+06
559.43073 at RT 8.982	4.70334e+06	1.02266e+07	3.4983e+06	2.3358e+06	9.33104e+06	1.00717e+07	3.35805e+06	5.48904e+06	9.85178e+06	3.72242e+06	7.35498e+06	5.37584e+06
681.51953 at RT 8.984	1.56684e+08	137589901	1.49175e+08	1.71945e+08	1.49364e+08	1.42156e+08	1.39803e+08	1.60227e+08	1.72491e+08	1.47691e+08	1.37225e+08	1.60281e+08
831.58331 at RT 8.984	1.28863e+07	1.45105e+07	1.52307e+07	1.39735e+07	1.70428e+07	1.37721e+07	1.31954e+07	1.77424e+07	1.82247e+07	1.70389e+07	1.42916e+07	1.77892e+07
202.93922 at RT 8.986	360331	494784	341024	401001	395106	428841	379706	428137	424338	317789	435008	443198
1079.65747 at RT 8.987	1.56125e+07	1.76024e+07	9.1089e+06	1.44739e+07	1.44019e+07	8.68489e+06	1.14027e+07	2.09574e+07	1.08434e+07	1.07932e+07	2.23483e+07	1.25808e+07
561.45148 at RT 8.987	4.70334e+06	1.02266e+07	3.4983e+06	2.3358e+06	9.33104e+06	1.00717e+07	3.35805e+06	5.48904e+06	9.85178e+06	3.72242e+06	7.35498e+06	5.37584e+06
740.4563 at RT 8.988	1.55529e+07	2.00315e+07	2.16842e+07	1.67294e+07	1.92598e+07	1.9306e+07	1.43277e+07	2.03803e+07	1.9384e+07	1.43718e+07	1.96351e+07	1.97533e+07
143.88864 at RT 8.989	392722	539261	371679	437047	430623	467390	413838	466623	462483	346355	474112	483038
393.37433 at RT 8.99	59084933	4.68263e+07	4.16364e+07	6.01036e+07	4.21345e+07	4.64079e+07	4.71665e+07	4.58681e+07	4.49239e+07	4.54744e+07	4.34605e+07	4.82844e+07
916.50696 at RT 8.991	1.14102e+07	1.08137e+07	1.2825e+07	1.32289e+07	9.37738e+06	8.95334e+06	1.02041e+07	1.04578e+07	1.38565e+07	1.0669e+07	1.01575e+07	1.11658e+07
540.50012 at RT 8.992	1.81706e+07	1.93533e+07	2.17634e+07	2.21709e+07	2.04752e+07	1.61039e+07	1.61404e+07	1.53775e+07	2.05493e+07	2.431e+07	1.71971e+07	1.62011e+07
1042.60767 at RT 8.996	713029	944112	706164	765161	791380	818284	724529	816941	809693	635588	830052	845680
761.5177 at RT 8.997	3090755434	9.80622e+08	3031537304	3926670027	3153288945	3638913627	3525331576	3028422249	1287222034	7.24506e+08	3600204285	1427420750
512.43347 at RT 8.998	526783	723345	498557	586239	577622	626940	555108	625911	620358	464588	635956	647930
414.42813 at RT 9.007	1.319e+06	1.76057e+06	1.58594e+06	1.80919e+06	1.55321e+06	1.4914e+06	1.6376e+06	1.45965e+06	1.17454e+06	1.53175e+06	1.62399e+06	1.37983e+06
898.58453 at RT 9.011	4.38303e+06	1.56123e+06	4.15894e+06	4.49174e+06	2.96352e+06	1.79254e+06	3.4259e+06	3.21338e+06	4.35557e+06	3.73325e+06	2.16751e+06	3.68848e+06
940.48486 at RT 9.014	9.5419e+06	7.97419e+06	4.64742e+06	9.73411e+06	9.22787e+06	7.4886e+06	8.93204e+06	7.94491e+06	8.68839e+06	6.17487e+06	4.9379e+06	9.1476e+06
785.47058 at RT 9.014	993006	1.94306e+06	1.29372e+06	1.37436e+06	2.3984e+06	2.40986e+06	690976	1.53243e+06	2.18046e+06	1.60013e+06	1.92361e+06	1.30354e+06
589.51575 at RT 9.019	3.51167e+06	4.31743e+06	6.14645e+06	5.86811e+06	1.53447e+07	8.12427e+06	4.82289e+06	4.88087e+06	7.39526e+06	6.28162e+06	6.34017e+06	6.7072e+06
829.57715 at RT 9.02	1.18642e+08	1.06406e+08	1.39284e+08	1.21257e+08	1.43273e+08	1.19707e+08	1.11351e+08	1.3761e+08	1.35339e+08	1.55225e+08	1.41964e+08	1.31089e+08
157.97348 at RT 9.02	1.30896e+06	1.71523e+06	1.26945e+06	1.76261e+06	1.51322e+06	1.44581e+06	1.70868e+06	1.40229e+06	1.1443e+06	1.49231e+06	1.58217e+06	1.50675e+06
309.17429 at RT 9.023	1.75344e+07	1.87165e+07	1.92928e+07	2.30574e+07	2.08939e+07	1.43463e+07	1.94484e+07	2.04013e+07	1.77862e+07	2.1147e+07	2.07183e+07	1.97892e+07
1044.70227 at RT 9.023	709157	1.01848e+06	744484	1.04661e+06	741923	710489	702817	832655	679464	712906	825487	798224
971.63269 at RT 9.026	892931	1.28241e+06	949114	1.31783e+06	1.13137e+06	894609	884949	1.04843e+06	855544	897652	1.03941e+06	1.00508e+06
864.49725 at RT 9.03	1.58793e+07	1.23392e+07	1.39908e+07	7.48035e+06	7.22488e+06	1.42403e+07	1.67459e+07	1.50121e+07	1.58555e+07	1.59974e+07	7.64048e+06	1.39236e+07
692.51355 at RT 9.031	2.00272e+07	1.93026e+07	7.10181e+06	6.89518e+06	1.28638e+07	1.84881e+07	2.28412e+07	2.38838e+07	6.66107e+07	3.61516e+07	1.14209e+07	1.87497e+07
158.01141 at RT 9.031	3.15872e+06	3.21295e+06	2.25177e+06	3.01794e+06	2.59093e+06	2.48783e+06	2.92561e+06	2.43487e+06	2.04399e+06	2.81449e+06	2.709e+06	2.57987e+06
525.49603 at RT 9.038	5.57502e+06	1.41809e+07	3.21815e+06	5.13255e+06	1.09018e+07	3.99964e+06	4.94763e+06	1.11817e+07	3.25131e+06	5.25265e+06	9.73995e+06	3.93006e+06
1006.76196 at RT 9.039	5.28921e+07	5.33319e+07	6.6813e+07	5.00254e+07	5.37754e+07	6.26718e+07	4.67574e+07	6.02599e+07	5.88263e+07	5.86895e+07	6.51258e+07	5.82755e+07
878.57959 at RT 9.04	1.03633e+06	1.42302e+06	980799	1.00062e+06	1.13634e+06	1.20902e+06	940070	1.23134e+06	4.03041e+06	913973	1.2511e+06	1.17597e+06
886.45313 at RT 9.04	2.79792e+06	2.28136e+06	2.45608e+06	1.99494e+06	2.05736e+06	1.97731e+06	2.1784e+06	2.13925e+06	2.20982e+06	2.76136e+06	2.00574e+06	2.29428e+06
580.49078 at RT 9.043	6.77979e+06	8.69426e+06	4.94605e+06	5.48458e+06	5.82678e+06	5.98519e+06	7.21616e+06	6.44959e+06	7.08102e+06	6.59013e+06	7.16267e+06	5.99288e+06
393.31207 at RT 9.045	3.40919e+06	4.2785e+06	3.86015e+06	4.98825e+06	3.43094e+06	4.41758e+06	3.09749e+06	2.57792e+06	5.55823e+06	3.67791e+06	5.27193e+06	4.05677e+06
455.33188 at RT 9.05	4.37218e+06	5.1566e+06	4.30737e+06	6.09279e+06	3.82844e+06	4.45376e+06	5.26178e+06	4.78803e+06	3.5314e+06	7.6022e+06	3.39226e+06	4.91978e+06
884.49695 at RT 9.05	3.38892e+06	1.92518e+06	2.76389e+06	4.33609e+06	1.61872e+06	1.51172e+06	3.48619e+06	1.92594e+06	2.6455e+06	3.90918e+06	1.56433e+06	4.33175e+06
367.35803 at RT 9.052	2.17477e+08	1.93042e+08	192240836	2.47059e+08	2.16871e+08	1.80342e+08	2.07768e+08	1.85116e+08	1.73496e+08	2.18846e+08	2.07804e+08	2.13364e+08
820.60138 at RT 9.053	1.38892e+07	9.91454e+06	2.43501e+07	1.51469e+07	6.47847e+06	2.82933e+07	1.03127e+07	8.36665e+06	3.35714e+07	1.28379e+07	9.08048e+06	3.16725e+07
445.35452 at RT 9.053	2.27554e+06	2.28904e+06	2.30041e+06	2.13387e+06	4.2075e+06	2.63961e+06	2.73115e+06	2.14645e+06	2.02783e+06	2.77065e+06	2.0125e+06	3.11465e+06
482.45447 at RT 9.053	2.50227e+06	2.54523e+06	1.72184e+06	2.39074e+06	2.05248e+06	1.96105e+06	2.3176e+06	1.90202e+06	1.6192e+06	1.83956e+06	2.14601e+06	2.04371e+06
199.00021 at RT 9.054	4.3949e+06	5.16176e+06	3.51843e+06	6.09888e+06	3.85099e+06	4.45822e+06	5.26704e+06	4.79282e+06	5.93806e+06	7.60981e+06	3.16368e+06	4.9247e+06
685.48358 at RT 9.059	7.188e+06	1.52484e+07	1.72919e+07	1.74907e+07	1.57375e+07	1.70417e+07	1.64883e+07	1.39755e+07	1.65098e+07	2.24853e+07	2.01635e+07	1.21505e+07
525.34906 at RT 9.059	5.80245e+06	5.56486e+06	5.73667e+06	6.94529e+06	5.2556e+06	6.28111e+06	7.07754e+06	7.0367e+06	6.57315e+06	5.26172e+06	5.72817e+06	5.30741e+06
1524.02747 at RT 9.061	3.23486e+06	1.13632e+07	3.81714e+06	5.46879e+06	8.89708e+06	5.49255e+06	4.10187e+06	9.07762e+06	4.02752e+06	4.1484e+06	9.27518e+06	4.35279e+06
449.36212 at RT 9.061	3.60235e+06	3.61924e+06	4.60979e+06	3.87596e+06	4.44412e+06	3.49554e+06	3.58947e+06	3.98842e+06	4.17153e+06	4.4423e+06	4.10431e+06	4.12241e+06
740.51703 at RT 9.062	1.4565e+06	1.59253e+06	1.17864e+06	1.63652e+06	1.40497e+06	1.34238e+06	1.58645e+06	1.30198e+06	1.10838e+06	1.25922e+06	1.22999e+06	1.39897e+06
857.56659 at RT 9.063	592081	775853	574210	797280	684473	653983	772889	634298	539981	605128	599226	681550
1254.66992 at RT 9.065	2.05576e+06	2.09105e+06	1.41459e+06	1.96414e+06	1.68623e+06	1.61112e+06	1.90405e+06	1.56262e+06	1.33027e+06	1.51131e+06	1.54917e+06	1.67903e+06
822.58081 at RT 9.066	1.22743e+07	2.06743e+07	12259406	1.23364e+07	1.87683e+07	1.11464e+07	1.72426e+07	3.18901e+07	1.31954e+07	2.34402e+07	2.71648e+07	1.20333e+07
815.54169 at RT 9.066	2.07179e+06	2.10736e+06	1.42562e+06	1.97945e+06	1.69938e+06	1.62368e+06	1.91889e+06	1.57481e+06	1.34064e+06	1.52309e+06	1.56125e+06	1.69212e+06
909.6123 at RT 9.069	2.09059e+07	2.27496e+07	1.93417e+07	3.20093e+07	1.88616e+07	1.94719e+07	2.77546e+07	2.25973e+07	2.1285e+07	2.40431e+07	1.91617e+07	2.30973e+07
1556.06384 at RT 9.069	6.74789e+06	1.35412e+07	8.28557e+06	9.69948e+06	9.30874e+06	8.50059e+06	7.58478e+06	1.06123e+07	7.9956e+06	7.83416e+06	1.0507e+07	6.18761e+06
497.39276 at RT 9.072	1.94986e+07	1.59598e+07	1.61848e+07	1.79222e+07	1.38087e+07	1.28267e+07	1.63633e+07	1.68312e+07	1.3239e+07	1.56301e+07	1.65621e+07	1.7817e+07
417.3226 at RT 9.075	2.10556e+07	2.75802e+07	8.86697e+06	2.30124e+07	2.42197e+07	1.03977e+07	2.32558e+07	8.66141e+06	6.32232e+06	2.08524e+07	8.24719e+06	9.15143e+06
996.70697 at RT 9.075	4.21907e+06	4.3704e+06	824610	1.56548e+06	3.24832e+06	1.53015e+06	4.01589e+06	2.66561e+06	2.47659e+06	4.54133e+06	3.00782e+06	1.64418e+06
339.28699 at RT 9.077	1.07611e+07	1.13178e+07	7.48192e+06	1.09338e+07	8.86909e+06	9.02094e+06	7.45022e+06	7.19148e+06	7.08813e+06	1.63044e+07	8.04796e+06	9.00621e+06
596.5614 at RT 9.08	3.00111e+08	2.80445e+08	2.46475e+08	3.41391e+08	2.18877e+08	3.05096e+08	2.28386e+08	2.55539e+08	2.90535e+08	2.71415e+08	2.12585e+08	2.42617e+08
561.42761 at RT 9.08	6.52519e+07	7.4048e+07	3.97588e+07	7.4308e+07	5.4615e+07	5.10685e+07	6.20627e+07	5.1099e+07	5.49134e+07	6.90111e+07	5.73145e+07	4.96434e+07
581.30627 at RT 9.084	6.83574e+06	1.04812e+07	5.62143e+06	8.36595e+06	5.97998e+06	6.2439e+06	7.51578e+06	7.23345e+06	6.14972e+06	6.56366e+06	7.28206e+06	6.81576e+06
559.5163 at RT 9.084	3.13243e+06	3.69441e+06	3.08599e+06	4.36514e+06	2.74286e+06	3.19087e+06	3.76977e+06	3.43036e+06	2.53005e+06	5.44655e+06	2.43037e+06	3.52475e+06
608.46356 at RT 9.087	5.03362e+06	1.92544e+06	4.58548e+06	3.63196e+06	2.94059e+06	2.68002e+06	1.89297e+06	2.86858e+06	2.22912e+06	1.5977e+06	3.42503e+06	1.90773e+06
756.54895 at RT 9.088	1.19154e+07	1.01434e+07	9.35393e+06	1.25444e+07	5.88223e+06	1.21448e+07	1.02467e+07	3.30522e+07	1.08781e+07	6.14865e+07	8.47332e+06	9.44864e+06
719.62561 at RT 9.091	1.60295e+06	1.63047e+06	1.10301e+06	1.53151e+06	1.31481e+06	1.25624e+06	1.48465e+06	1.21843e+06	1.03726e+06	1.46316e+06	1.15106e+06	1.3092e+06
617.54553 at RT 9.094	1.91504e+07	1.43626e+07	3.48791e+07	3.74873e+07	1.38257e+07	3.54775e+07	2.80759e+07	1.34249e+07	3.25984e+07	2.73093e+07	1.48568e+07	3.45769e+07
966.61407 at RT 9.094	1.62038e+06	1.80473e+06	1.72895e+06	2.30919e+06	1.98492e+06	1.53212e+06	1.28113e+06	1.36667e+06	1.79924e+06	1.85496e+06	1.57327e+06	2.1866e+06
1022.7215 at RT 9.097	2.41755e+07	2.083e+07	6.16293e+06	2.10557e+07	1.78444e+07	1.21466e+07	2.76531e+07	1.40416e+07	1.11723e+07	3.26858e+07	1.62223e+07	1.10625e+07
678.50311 at RT 9.1	5.84523e+06	8.57462e+06	7.69104e+06	5.4558e+06	1.02133e+07	4.41181e+06	6.2994e+06	1.84174e+07	6.47746e+06	6.07542e+06	6.93846e+06	6.69764e+06
834.59662 at RT 9.101	3.13718e+06	2.11459e+06	1.81382e+06	3.59394e+06	2.21481e+06	1.36881e+06	3.3774e+06	1.77978e+06	1.60366e+06	2.30751e+06	1.1896e+06	2.81089e+06
547.46899 at RT 9.101	8.53347e+06	1.23025e+07	1.01991e+07	8.19834e+06	1.09411e+07	1.10726e+07	3.11257e+06	1.05159e+07	1.20732e+07	7.62618e+06	1.01937e+07	1.10204e+07
776.4693 at RT 9.103	2.80632e+06	3.3098e+06	2.76472e+06	3.9107e+06	5.0193e+06	2.85868e+06	3.37731e+06	3.07323e+06	3.80758e+06	4.87953e+06	5.87059e+06	3.1578e+06
448.34711 at RT 9.105	2.70077e+06	3.18531e+06	2.66073e+06	3.76361e+06	4.83052e+06	2.75116e+06	3.25029e+06	2.95764e+06	3.66437e+06	4.69601e+06	5.6498e+06	3.03903e+06
612.49933 at RT 9.111	7.39533e+06	6.74146e+06	4.09846e+06	3.96634e+06	5.09072e+06	5.12881e+06	5.08298e+06	5.81999e+06	3.86175e+06	4.94896e+06	5.95413e+06	6.29443e+06
1013.55743 at RT 9.114	4.54107e+06	4.80095e+06	4.87896e+06	3.27975e+06	5.07528e+06	4.02827e+06	4.35747e+06	4.69513e+06	3.99064e+06	4.63435e+06	4.88334e+06	4.56786e+06
866.63318 at RT 9.114	740154	752862	442979	694946	525191	511249	508170	532995	387547	544130	484924	523819
726.50922 at RT 9.118	1.99755e+06	1.81069e+06	4.72803e+06	1.88121e+06	2.30575e+06	8.35806e+06	2.37282e+06	1.95782e+06	1.06023e+06	1.97768e+06	4.91898e+06	9.12864e+06
704.55573 at RT 9.121	1.70227e+06	2.00768e+06	1.67704e+06	2.37217e+06	1.49057e+06	1.73403e+06	2.04863e+06	1.86418e+06	1.37492e+06	1.32622e+06	1.32075e+06	1.91547e+06
782.56543 at RT 9.123	9.05247e+06	7.90237e+06	5.97706e+06	8.18786e+06	4.80141e+06	7.3456e+06	6.2309e+06	6.99308e+06	6.53374e+06	6.34758e+06	4.7596e+06	7.15192e+06
949.47455 at RT 9.128	3.11041e+07	3.68636e+07	3.53581e+07	2.59143e+07	2.77992e+07	2.97303e+07	2.51723e+07	3.92886e+07	2.71921e+07	2.88091e+07	3.43958e+07	2.85911e+07
866.59253 at RT 9.131	1.57305e+06	1.74181e+06	1.35962e+06	2.24567e+06	1.37324e+06	1.8814e+06	2.28843e+06	1.36463e+06	2.12535e+06	1.70131e+06	1.49532e+06	1.71608e+06
931.55377 at RT 9.134	7.90111e+07	7.84672e+07	7.72073e+07	7.14972e+07	8.6174e+07	8.34456e+07	8.1188e+07	9.08576e+07	7.34116e+07	8.77526e+07	8.49453e+07	7.78781e+07
780.54608 at RT 9.138	1.52442e+08	6.59367e+06	5.05195e+06	8.18786e+06	4.53244e+06	7.3456e+06	6.2309e+06	6.41788e+06	1.4331e+08	5.50051e+06	1.66602e+08	6.57227e+06
1008.73798 at RT 9.138	1.31951e+06	1.55624e+06	1.29995e+06	1.83878e+06	1.15541e+06	1.34413e+06	1.58798e+06	1.44501e+06	1.79029e+06	2.29431e+06	1.02377e+06	1.48477e+06
662.4715 at RT 9.146	1.12764e+07	1.12669e+07	9.35998e+06	1.03647e+07	7.9858e+06	7.41792e+06	9.46321e+06	6.90403e+06	8.74337e+06	9.9854e+06	1.04278e+07	1.03039e+07
1556.24646 at RT 9.146	660771	731660	571117	525555	576839	506393	523956	573223	389028	714647	644650	597528
382.40173 at RT 9.151	1.15973e+07	9.49253e+06	9.62636e+06	1.06597e+07	8.78495e+06	7.62903e+06	9.73253e+06	1.00108e+07	8.9922e+06	1.02696e+07	1.07245e+07	1.05971e+07
1540.12231 at RT 9.16	2.13264e+07	2.20005e+07	9.99074e+06	1.11921e+07	1.50135e+07	5.7701e+06	1.21876e+06	1.05484e+07	1.88898e+07	2.06665e+07	1.65273e+06	2.03295e+07
855.58417 at RT 9.162	2.67992e+08	2.67647e+08	303090712	2.42225e+08	2.68007e+08	3.1128e+08	2.31399e+08	2.93938e+08	3.10579e+08	2.73726e+08	2.94432e+08	2.67748e+08
790.6026 at RT 9.166	6.14652e+06	5.61109e+06	6.30679e+06	4.99132e+06	1.07005e+07	4.99377e+06	1.90072e+07	6.68617e+06	5.40766e+06	7.397e+06	8.53456e+06	7.39566e+06
1438.07629 at RT 9.17	1.3405e+07	3.54814e+07	1.08651e+07	1.50676e+07	2.63733e+07	1.67952e+07	1.14781e+07	2.34752e+07	1.29049e+07	1.75211e+07	3.47211e+07	1.40528e+07
719.45721 at RT 9.176	2.07198e+07	1.90563e+07	1.71984e+07	1.90446e+07	1.56952e+07	1.7311e+07	1.74428e+07	1.88096e+07	1.60654e+07	1.83476e+07	1.91604e+07	1.89328e+07
604.52942 at RT 9.177	7.88931e+07	8.13791e+07	1.0767e+08	7.49767e+07	1.00997e+08	9.83111e+07	8.04381e+07	1.01591e+08	9.1972e+07	98284741	1.0811e+08	8.70812e+07
584.53937 at RT 9.184	1.46822e+08	158368842	1.75555e+08	1.31629e+08	1.48617e+08	1.55173e+08	1.58764e+08	1.55399e+08	1.98996e+08	1.66713e+08	1.71788e+08	1.55552e+08
601.5545 at RT 9.185	1318297522	1415488362	1695409454	1340231604	1479877147	1599305352	1379339964	1598827285	1600990943	1541379668	1703132896	1426634796
1012.78247 at RT 9.186	5.64734e+06	4.62241e+06	4.68758e+06	5.19076e+06	3.99937e+06	3.71497e+06	4.73927e+06	4.87479e+06	3.83438e+06	5.0008e+06	4.79685e+06	5.1603e+06
727.45508 at RT 9.187	1.56409e+06	1.66061e+06	1.25159e+06	1.51528e+06	1.57472e+06	1.37037e+06	1.54413e+06	1.53522e+06	1.43409e+06	1.14797e+06	1.4618e+06	1.27117e+06
451.3938 at RT 9.191	8.13075e+06	7.47797e+06	6.74893e+06	7.47339e+06	6.15903e+06	6.7931e+06	6.82336e+06	7.38116e+06	6.30433e+06	7.19989e+06	7.51884e+06	7.42954e+06
1304.051 at RT 9.193	1.04294e+07	9.59205e+06	8.65691e+06	9.58617e+06	7.90024e+06	8.71357e+06	8.75238e+06	9.46787e+06	8.08662e+06	9.23536e+06	9.64448e+06	9.52993e+06
626.54962 at RT 9.195	2.9533e+06	4.67178e+06	5.89719e+06	2.93774e+06	4.11806e+06	2.50195e+06	2.77012e+06	5.3533e+06	5.67968e+06	2.91846e+06	4.44596e+06	5.13444e+06
948.54749 at RT 9.198	2.43925e+06	2.68099e+06	2.45105e+06	2.36313e+06	5.08473e+06	2.40773e+06	2.40813e+06	7.36882e+06	3.82969e+06	2.32236e+06	5.95642e+06	2.52969e+06
760.51483 at RT 9.203	1.10596e+08	1.37138e+08	7.85544e+07	1.03904e+08	2.10725e+08	108802279	1.79471e+08	1.91675e+08	109718171	1.6975e+08	3.24349e+08	1.95275e+08
847.53473 at RT 9.21	2.55111e+07	2.88105e+07	2.31951e+07	2.83362e+07	2.64765e+07	2.49584e+07	3.14781e+07	2.66711e+07	1.19705e+07	2.27505e+07	3.94458e+07	2.14511e+07
797.77435 at RT 9.211	2.34956e+06	2.49456e+06	2.36093e+06	2.27624e+06	2.36553e+06	2.47761e+06	2.31959e+06	2.32118e+06	2.18359e+06	2.40799e+06	2.20528e+06	2.43667e+06
631.565 at RT 9.212	1.75944e+06	1.86802e+06	1.76795e+06	1.63692e+06	1.7714e+06	1.7367e+06	1.64421e+06	1.72971e+06	2.16379e+06	1.80319e+06	1.6514e+06	1.82467e+06
596.56238 at RT 9.215	8.45945e+07	9.4441e+07	1.19975e+08	8.67733e+07	9.03509e+07	8.27102e+07	7.55443e+07	1.19081e+08	9.62217e+07	1.28342e+08	130659389	7.90338e+07
825.8042 at RT 9.217	2.22691e+06	2.36434e+06	2.23769e+06	2.07184e+06	2.24205e+06	2.34828e+06	2.1985e+06	2.20001e+06	2.0696e+06	2.28229e+06	2.09016e+06	2.30948e+06
978.66748 at RT 9.222	1.83715e+06	1.95053e+06	1.84604e+06	1.70922e+06	3.88788e+06	1.93727e+06	2.09595e+06	1.81496e+06	1.70737e+06	3.13545e+06	1.72434e+06	1.90526e+06
439.37531 at RT 9.223	1.16327e+07	1.06987e+07	9.65571e+06	1.06922e+07	8.81173e+06	9.7189e+06	9.79291e+06	1.05602e+07	9.01962e+06	1.03009e+07	1.07572e+07	1.06295e+07
773.54639 at RT 9.227	1.46436e+08	1.86505e+08	1.45112e+08	149653842	1.76696e+08	1.54765e+08	1.53012e+08	1.75957e+08	1.69225e+08	1.38838e+08	2.04379e+08	1.52041e+08
805.56653 at RT 9.233	1.57504e+07	1.5952e+07	1.49291e+07	1.87264e+07	1.45691e+07	1.17448e+07	2.05779e+07	1.18391e+07	1.9089e+07	1.88321e+07	1.99239e+07	1.778e+07
759.12378 at RT 9.234	4.90186e+06	1.515e+07	1.30943e+07	4.50555e+06	6.7704e+06	6.98745e+06	2.62325e+07	2.21384e+07	1.97874e+07	6.90846e+06	1.6742e+07	1.42461e+07
776.5459 at RT 9.237	7.41445e+07	1.16302e+08	7.47418e+07	7.76089e+07	1.04481e+08	9.77952e+07	8.10214e+07	1.09374e+08	8.39996e+07	7.95584e+07	1.22822e+08	8.40016e+07
662.45819 at RT 9.24	1.9992e+07	1.83869e+07	1.65943e+07	1.83756e+07	1.51439e+07	1.6703e+07	1.68301e+07	1.81489e+07	1.55012e+07	1.77032e+07	1.84874e+07	1.82678e+07
828.57544 at RT 9.247	1.19178e+08	1.8229e+07	2.45013e+07	1.21257e+08	1.43273e+08	1.20958e+08	1.12024e+08	1.37274e+08	2.56219e+07	1.377e+07	1.16342e+07	1.4179e+07
758.00934 at RT 9.248	7.13649e+06	6.56353e+06	5.92364e+06	2.24984e+07	5.40587e+06	8.87249e+06	6.00781e+06	6.47856e+06	5.53341e+06	1.13644e+07	8.65134e+06	1.97179e+07
972.66907 at RT 9.25	8.31102e+06	7.64376e+06	6.89856e+06	7.63907e+06	6.29558e+06	6.94371e+06	6.99658e+06	7.5448e+06	6.4441e+06	7.35951e+06	7.68554e+06	7.59425e+06
1119.75635 at RT 9.25	1.67831e+06	1.7171e+06	1.54443e+06	1.59421e+06	1.41424e+06	1.55984e+06	1.56346e+06	1.69487e+06	1.34322e+06	1.55649e+06	1.43704e+06	1.63587e+06
799.56293 at RT 9.254	6.05437e+08	4.99192e+08	5.76188e+08	5.80688e+08	4.99239e+08	5.74975e+08	6.54617e+08	4.94847e+08	6.22613e+08	6.17001e+08	549937366	6.06567e+08
1582.64172 at RT 9.255	6.17488e+06	5.67912e+06	5.12546e+06	5.67564e+06	4.67746e+06	5.159e+06	5.19829e+06	5.6056e+06	4.78781e+06	5.46794e+06	5.71017e+06	5.64234e+06
759.11237 at RT 9.257	1.52009e+07	6.76329e+06	6.10393e+06	1.3238e+07	6.09722e+06	8.63917e+06	6.19066e+06	6.67573e+06	5.70182e+06	1.95551e+07	6.80026e+06	6.71949e+06
679.47235 at RT 9.257	9.74464e+06	8.96228e+06	8.08853e+06	8.95679e+06	7.38154e+06	8.14147e+06	8.20346e+06	8.84625e+06	7.55568e+06	8.629e+06	9.01127e+06	8.90423e+06
634.54218 at RT 9.259	9.89062e+06	8.72488e+06	1.94073e+07	7.24895e+06	1.05682e+07	2.17258e+07	8.57086e+06	9.61722e+06	1.76803e+07	8.69481e+06	1.17261e+07	1.92824e+07
726.50897 at RT 9.261	2.2908e+06	3.62001e+06	3.85578e+06	2.85543e+06	2.30575e+06	8.35806e+06	2.20836e+07	3.19404e+06	2.24537e+06	4.86898e+06	4.91898e+06	9.12864e+06
1433.0498 at RT 9.262	2.00544e+07	1.91745e+07	1.59538e+07	1.82039e+07	1.61974e+07	1.97598e+07	2.06251e+07	2.04282e+07	1.91986e+07	1.86239e+07	1.70678e+07	1.84817e+07
538.48438 at RT 9.264	1.41325e+06	1.51234e+06	1.49773e+06	1.33429e+06	1.35937e+06	1.57175e+06	1.13409e+06	1.47251e+06	1.21013e+06	1.52758e+06	1.39899e+06	1.22436e+06
690.43378 at RT 9.265	8.48162e+06	7.80067e+06	7.04017e+06	7.79589e+06	6.42481e+06	7.08625e+06	7.1402e+06	7.69968e+06	6.57638e+06	7.51059e+06	7.84331e+06	7.75015e+06
1470.18323 at RT 9.266	3.36385e+06	7.36702e+06	3.09552e+06	3.23226e+06	4.6858e+06	3.1264e+06	3.15021e+06	3.39704e+06	2.69224e+06	4.62902e+06	6.51694e+06	3.27879e+06
570.51062 at RT 9.28	9.80285e+06	1.20956e+07	9.25799e+06	7.958e+06	1.15404e+07	1.17133e+07	9.45483e+06	9.73236e+06	8.08156e+06	8.98798e+06	1.36274e+07	1.09213e+07
1574.83765 at RT 9.281	3.78876e+06	3.8669e+06	3.5391e+06	3.7854e+06	2.95731e+06	3.25106e+06	3.732e+06	3.50846e+06	3.18945e+06	3.69583e+06	3.4122e+06	3.3528e+06
1496.20166 at RT 9.285	2.5005e+07	2.74383e+07	2.38986e+07	3.07478e+07	3.14324e+07	1.92925e+07	2.51789e+07	2.96086e+07	2.31795e+07	3.68118e+07	3.00117e+07	2.67392e+07
1285.07849 at RT 9.285	4.87037e+06	3.3504e+06	6.30171e+06	2.51919e+06	4.63374e+06	5.60698e+06	5.69136e+06	5.4742e+06	7.62092e+06	6.21745e+06	8.09724e+06	7.34954e+06
738.64301 at RT 9.292	2.56563e+08	3.15299e+08	2.874e+08	2.72864e+08	3.18298e+08	2.27114e+08	2.54646e+08	3.16696e+08	2.83643e+08	3.43124e+08	3.66682e+08	2.58129e+08
1115.76099 at RT 9.302	4.36828e+06	4.45837e+06	4.08043e+06	4.14851e+06	3.40965e+06	3.74834e+06	4.30283e+06	4.0451e+06	3.18051e+06	4.01216e+06	3.24126e+06	3.86564e+06
1524.12451 at RT 9.303	1.67624e+07	3.35536e+07	3.0872e+07	1.51399e+07	2.00813e+07	1.59787e+07	2.58946e+07	2.01885e+07	2.43113e+07	2.73928e+07	2.64081e+07	1.42198e+07
1318.69531 at RT 9.303	2.24327e+06	1.97926e+06	1.67186e+06	2.12903e+06	2.28864e+06	1.8679e+06	1.99662e+06	1.86179e+06	2.13724e+06	2.69609e+06	2.17806e+06	1.97028e+06
968.75604 at RT 9.306	4.78382e+06	4.88248e+06	4.46858e+06	4.54315e+06	3.734e+06	4.1049e+06	4.71215e+06	4.42989e+06	3.48306e+06	4.39381e+06	3.54958e+06	4.23336e+06
898.57941 at RT 9.308	7.22511e+07	7.61953e+07	8.33479e+07	6.0678e+07	7.30168e+07	7.76152e+07	8.64176e+07	8.16848e+07	5.41696e+07	8.26861e+07	8.91637e+07	7.29468e+07
766.56659 at RT 9.309	1517165507	1486799524	1617190798	1596291390	1757183010	1350590247	1526736225	1708918614	1509604212	1633595612	1858494745	1446753112
974.56726 at RT 9.312	1.88633e+07	1.63006e+07	2.12105e+07	1.73225e+07	1.76725e+07	1.77597e+07	2.057e+07	1.90845e+07	1.74032e+07	1.70072e+07	1.70712e+07	1.61431e+07
856.53229 at RT 9.313	2.40617e+07	1.38985e+07	3.1515e+07	3.44082e+07	2.17401e+07	2.62383e+07	2.97165e+07	3.27487e+07	1.61679e+07	3.41762e+07	25158827	2.77378e+07
441.2966 at RT 9.314	8.56331e+06	1.09156e+07	1.17127e+07	1.20199e+07	9.85789e+06	8.88086e+06	7.91618e+06	1.07205e+07	1.12852e+07	9.44346e+06	1.69446e+07	9.92962e+06
509.3595 at RT 9.316	9.20549e+06	1.00768e+07	1.12979e+07	9.05631e+06	1.35742e+07	8.73691e+06	1.12849e+07	1.40301e+07	9.03361e+06	8.44381e+06	1.79027e+07	8.84788e+06
591.43738 at RT 9.318	6.68207e+08	7.12626e+08	7.48257e+08	6.93687e+08	7.58008e+08	6.42001e+08	657367860	8.33826e+08	7.0729e+08	6.30138e+08	9.60384e+08	6.32954e+08
197.07967 at RT 9.319	1.90167e+07	2.14756e+07	2.11553e+07	1.90215e+07	2.17472e+07	1.7343e+07	1.65619e+07	2.47259e+07	2.15725e+07	1.61758e+07	3.13581e+07	2.03564e+07
719.62494 at RT 9.319	1.74943e+07	1.60897e+07	1.45211e+07	1.60799e+07	1.32519e+07	1.46162e+07	1.47275e+07	1.58814e+07	1.35645e+07	1.54914e+07	1.61777e+07	1.59855e+07
780.54535 at RT 9.32	3.83917e+08	3.69201e+08	5.44728e+08	551372669	3.86613e+08	372637239	6.21778e+08	4.27724e+08	3.68654e+08	3.77544e+08	4.30338e+08	3.83017e+08
754.53131 at RT 9.325	4.99557e+07	6.45714e+07	5.63324e+07	5.36133e+07	7.29673e+07	5.11944e+07	4.96642e+07	7.18413e+07	5.21083e+07	5.45022e+07	8.89179e+07	45850536
1417.02881 at RT 9.327	1.69785e+07	9.28399e+06	1.6192e+07	1.00921e+07	5.67195e+06	2.14782e+07	7.03525e+06	6.12364e+06	1.35661e+07	8.25698e+06	8.41271e+06	1.53313e+07
1537.12415 at RT 9.332	3.52847e+06	7.90983e+06	4.44604e+06	7.90862e+06	3.84048e+06	3.17841e+06	4.22894e+06	4.904e+06	5.28095e+06	3.82661e+06	3.05092e+06	4.41743e+06
396.41745 at RT 9.334	8.19302e+06	8.36199e+06	7.65313e+06	7.78083e+06	6.39504e+06	7.03027e+06	8.07027e+06	7.58687e+06	5.96528e+06	7.52508e+06	7.37873e+06	7.25028e+06
455.33133 at RT 9.336	1.89149e+07	1.73963e+07	1.57003e+07	1.73856e+07	1.4328e+07	1.58031e+07	1.59234e+07	17171089	1.4666e+07	1.67494e+07	1.74914e+07	1.72836e+07
605.547 at RT 9.34	1.02609e+08	9.90735e+07	1.12484e+08	151353944	1.10949e+08	1.10958e+08	1.78172e+08	1.06041e+08	1.19577e+08	1.44457e+08	1.12708e+08	1.09519e+08
417.32257 at RT 9.344	7.66909e+06	7.98884e+06	3.46517e+06	7.95853e+06	1.50622e+07	1.03977e+07	7.75136e+06	4.82876e+06	3.96835e+06	7.78598e+06	3.77211e+06	4.01502e+06
