## Supplementary Table 3 for "Rpl40/eL40 ribosomal protein paralogs couple cytosolic translation to mitochondrial proteome and lipid homeostasis" (part 2 of 3)

### Sheet: total_yeast_cell_lipidomics (continued)
Sample	KL320_BY4741	KL320_RPL40A	KL320_RPL40B	KL321_BY4741	KL321_RPL40A	KL321_RPL40B	KL322_BY4741	KL322_RPL40A	KL322_RPL40B	KL323_BY4741	KL323_RPL40A	KL323_RPL40B
563.42499 at RT 9.356	1.46724e+07	1.50116e+07	1.3502e+07	1.39372e+07	1.23639e+07	1.36367e+07	1.37406e+07	1.48172e+07	1.26555e+07	1.36074e+07	1.50936e+07	1.43014e+07
802.60132 at RT 9.357	1.7435e+07	1.39153e+07	2.64254e+07	1.68516e+07	1.76378e+07	2.12797e+07	2.2036e+07	1.56648e+07	2.94177e+07	1.62232e+07	1.54917e+07	2.16409e+07
882.6001 at RT 9.358	2.46252e+07	1.89553e+07	2.11067e+07	1.66887e+07	1.73199e+07	2.06003e+07	3.96803e+07	2.13151e+07	1.47089e+07	1.6984e+07	2.08908e+07	2.56778e+07
751.61597 at RT 9.36	1.88684e+07	1.92578e+07	2.47945e+07	1.55444e+07	2.62528e+07	1.44175e+07	2.62075e+07	2.60532e+07	1.61577e+07	2.06881e+07	2.64676e+07	1.74108e+07
659.46722 at RT 9.362	1.11168e+07	2.80276e+07	1.14651e+07	7.74397e+06	2.38418e+07	1.20339e+07	8.92347e+06	1.65239e+07	9.55954e+06	1.00887e+07	2.72566e+07	1.06098e+07
1539.11194 at RT 9.368	1.76648e+07	1.18938e+07	9.04232e+06	1.47682e+07	9.15441e+06	1.22783e+07	1.45412e+07	1.01598e+07	8.4594e+06	1.60546e+07	1.2031e+07	9.03003e+06
850.55377 at RT 9.384	3.18722e+07	3.28905e+07	2.217e+07	2.73035e+07	3.28892e+07	2.80519e+07	2.62807e+07	2.79905e+07	1.89221e+07	2.53217e+07	3.98206e+07	2.39929e+07
765.48541 at RT 9.397	5.96105e+06	5.43226e+06	5.26146e+06	7.39224e+06	6.11993e+06	5.24997e+06	6.70273e+06	5.44229e+06	5.46292e+06	6656419	5.32895e+06	6.02075e+06
669.45972 at RT 9.401	9.77673e+06	7.7513e+06	9.03995e+06	8.40768e+06	7.74238e+06	1.05639e+07	7.90737e+06	7.30064e+06	7.9353e+06	7.56985e+06	7.31672e+06	8.47066e+06
1036.50598 at RT 9.412	1.68501e+06	1.8791e+06	1.92207e+06	1.34849e+06	1.94369e+06	1.49969e+06	1.83657e+06	1.90048e+06	1.42026e+06	2.09493e+06	1.96775e+06	1.49178e+06
788.41748 at RT 9.417	9.88655e+06	2.07622e+07	1.09838e+07	7.00555e+06	1.83212e+07	8.62863e+06	6.70789e+06	2.28675e+07	7.548e+06	7.4464e+06	2.42623e+07	9.7326e+06
1446.0448 at RT 9.418	1.48405e+08	1.71601e+08	1.10342e+08	1.21423e+08	1.44001e+08	1.21394e+08	1.31877e+08	1.51307e+08	8.24629e+07	1.21543e+08	1.5977e+08	1.22989e+08
738.49951 at RT 9.42	1.14473e+08	1.51127e+08	8.39033e+07	6.09851e+07	1.42492e+08	1.52741e+08	1.41016e+08	1.04934e+08	9.56049e+07	6.91598e+07	139788046	1.1675e+08
549.48468 at RT 9.425	255843252	5.08764e+08	1.95101e+08	2.13843e+08	4.42734e+08	2.14402e+08	2.498e+08	4.595e+08	2.20017e+08	2.28718e+08	4.98743e+08	2.46138e+08
1500.0907 at RT 9.43	4.24939e+06	3.60366e+06	7.866e+06	4.13332e+06	4.05984e+06	4.89307e+06	9.02806e+06	3.61031e+06	8.03815e+06	5.08079e+06	3.71809e+06	3.99404e+06
745.55609 at RT 9.439	1.20436e+08	7.71261e+07	1.55722e+08	1.22764e+08	8.37745e+07	1.51809e+08	1.07838e+08	7.82257e+07	1.64157e+08	1.16903e+08	1.13617e+08	1.41449e+08
549.4516 at RT 9.442	7.81546e+06	1.45157e+07	3.08883e+06	8.10238e+06	2.38413e+07	8.80751e+06	6.30129e+06	1.40628e+07	7.5066e+06	1.45802e+07	1.60557e+07	8.32996e+06
924.72888 at RT 9.45	2.97748e+06	2.71336e+06	2.69287e+06	3.11216e+06	3.05684e+06	2.6223e+06	3.34794e+06	2.71837e+06	2.72867e+06	3.28637e+06	2.79952e+06	3.0073e+06
606.56543 at RT 9.458	5.88185e+06	5.5637e+06	5.06207e+06	5.85027e+06	5.74627e+06	5.68986e+06	6.29349e+06	5.11001e+06	5.12938e+06	6.17774e+06	5.26255e+06	5.75895e+06
1555.06982 at RT 9.459	3.72855e+07	5.41613e+07	2.33927e+07	3.20478e+07	4.04303e+07	2.96722e+07	3.27149e+07	3.91374e+07	3.13431e+07	3.70692e+07	4.55303e+07	2.8566e+07
717.02747 at RT 9.469	2.57787e+06	4.49533e+06	1.28009e+06	8.37403e+06	3.99266e+06	5.46723e+06	6.9454e+06	5.04359e+06	3.78765e+06	2.96236e+06	2.9921e+06	1.11891e+06
1316.02905 at RT 9.472	2.2335e+06	2.11269e+06	1.92221e+06	2.22151e+06	2.18202e+06	2.1606e+06	2.38981e+06	1.94041e+06	1.94777e+06	2.34586e+06	1.99834e+06	2.18684e+06
814.43359 at RT 9.474	4.3402e+07	6.12386e+07	6.78311e+07	4.08372e+07	4.15787e+07	5.54081e+07	4.90428e+07	4.6893e+07	5.93942e+07	5.8128e+07	5.18392e+07	5.33645e+07
777.50391 at RT 9.477	1.0404e+07	1.38785e+07	1.8507e+07	1.01486e+07	1.52566e+07	1.73133e+07	2.0704e+07	1.54124e+07	1.15978e+07	1.27488e+07	1.28429e+07	1.35847e+07
1452.00781 at RT 9.481	2.48734e+07	2.46387e+07	2.47591e+07	2.04711e+07	1.97003e+07	2.64477e+07	2.30243e+07	1.95515e+07	2.81986e+07	2.57037e+07	2.01867e+07	2.66998e+07
542.56299 at RT 9.485	3.00637e+06	2.84375e+06	2.58735e+06	2.99022e+06	2.93707e+06	2.90823e+06	3.21676e+06	2.61186e+06	2.62176e+06	3.1576e+06	2.68983e+06	2.94355e+06
575.46686 at RT 9.494	5.29923e+07	1.75392e+07	4.0383e+07	5.61634e+07	3.46362e+07	5.58687e+07	5.1674e+07	5.23399e+07	5.11321e+07	5.87804e+07	2.00581e+07	4.78627e+07
575.50031 at RT 9.495	1383009713	1143843135	1134747607	1276717364	1083488354	1385805961	1243660352	1120638696	1282089865	1346569598	1167128179	1281351290
887.55518 at RT 9.495	3.32286e+07	3.15685e+07	1.46909e+07	4.30229e+07	1.21405e+07	3.18039e+07	4.84507e+07	3.23496e+07	4.00989e+07	3.94304e+07	2.92382e+07	2.24094e+07
1289.93567 at RT 9.495	1.17058e+07	1.34453e+07	1.77837e+07	1.20414e+07	2.042e+07	1.39301e+07	9.41492e+06	1.72584e+07	1.17331e+07	1.74278e+07	2.14823e+07	8.02375e+06
157.03959 at RT 9.495	5.17297e+06	4.10129e+06	4.78314e+06	4.44859e+06	4.09657e+06	5.58948e+06	4.18387e+06	3.86285e+06	4.19865e+06	4.00529e+06	4.16777e+06	4.48192e+06
716.00708 at RT 9.496	6.89952e+06	3.06023e+06	1.22888e+07	3.25133e+06	3.77229e+06	4.00473e+06	4.89943e+06	5.57426e+06	4.62357e+06	3.39798e+06	6.39982e+06	1.46163e+07
300.98392 at RT 9.496	4.58602e+06	4.33796e+06	3.94684e+06	4.56139e+06	4.4803e+06	4.43632e+06	4.90697e+06	3.98422e+06	3.99932e+06	4.81672e+06	4.10316e+06	4.49019e+06
1581.08582 at RT 9.498	2.42772e+08	163386871	1.76033e+08	2.24801e+08	1.33938e+08	1.93155e+08	219213581	1.44778e+08	1.87268e+08	2.34704e+08	1.34272e+08	2.06997e+08
308.29205 at RT 9.5	9.96681e+06	8.74809e+06	9.59583e+06	1.00782e+07	8.16683e+06	1.06669e+07	7.90906e+06	8.9904e+06	1.01042e+07	9.5754e+06	8.60737e+06	1.00836e+07
727.50159 at RT 9.5	5.57027e+06	3.687e+06	3.35457e+06	4.74637e+06	3.80798e+06	3.7706e+06	4.40285e+06	5.31348e+06	3.39918e+06	4.09391e+06	3.48743e+06	3.81639e+06
908.54596 at RT 9.502	6.7655e+06	6.39955e+06	5.82256e+06	6.72918e+06	6.60955e+06	6.54466e+06	7.23898e+06	5.8777e+06	5.89998e+06	7.10584e+06	6.05316e+06	6.62413e+06
836.59705 at RT 9.506	7.2909e+06	4.49836e+06	2.69919e+06	3.11948e+06	4.58199e+06	3.03394e+06	7.29497e+06	7e+06	5.57413e+06	3.29409e+06	7.09596e+06	3.77474e+06
837.70972 at RT 9.514	2.77668e+06	6.2105e+06	7.73465e+06	8.55429e+06	7.59996e+06	5.58656e+06	8.85192e+06	8.2906e+06	6.51357e+06	9.29545e+06	6.08574e+06	5.25812e+06
1451.50533 at RT 9.541	3.57473e+06	3.10152e+06	5.65452e+06	5.05881e+06	2.65457e+06	5.05702e+06	1.86537e+06	2.11594e+06	2.45451e+06	4.81877e+06	2.04142e+06	5.13762e+06
812.66809 at RT 9.554	6.06553e+06	5.73744e+06	5.22014e+06	6.03296e+06	4.76723e+06	5.86754e+06	6.49002e+06	5.26958e+06	5.28955e+06	6.37065e+06	5.42689e+06	5.93879e+06
1580.08252 at RT 9.556	8.3963e+07	5.114e+07	7.30956e+07	6.53828e+07	3.98215e+07	7.20964e+07	6.26213e+07	4.1708e+07	6.03028e+07	6.06649e+07	5.28123e+07	7.07469e+07
561.45306 at RT 9.56	1.15174e+06	1.06978e+06	819763	1.47362e+06	904525	1.58084e+06	723436	849961	1.33336e+06	747888	1.04544e+06	1.1031e+06
1270.03169 at RT 9.562	903874	839555	643341	1.15648e+06	709862	741529	567745	667041	1.04641e+06	586935	820447	865699
497.39276 at RT 9.566	3.37702e+06	3.56319e+06	3.09314e+06	3.15436e+06	3.04008e+06	3.36629e+06	3.49686e+06	2.32131e+06	3.47736e+06	4.11416e+06	2.8307e+06	3.12917e+06
810.59601 at RT 9.57	1.63454e+06	1.38418e+06	1.22559e+06	2.00409e+06	1.15605e+06	1.59613e+06	1.44625e+06	1.09361e+06	1.82234e+06	1.80809e+06	1.59898e+06	1.20861e+06
738.49945 at RT 9.575	3.48278e+08	2.69124e+08	2.19624e+08	2.52184e+08	2.89675e+08	2.98826e+08	368972839	2.95308e+08	2.11479e+08	2.32861e+08	2.8911e+08	3.13107e+08
172.06985 at RT 9.576	1.62231e+06	1.50687e+06	1.15469e+06	2.0757e+06	1.27409e+06	1.33093e+06	1.01901e+06	1.19723e+06	1.87814e+06	1.05345e+06	1.47257e+06	1.55379e+06
868.61517 at RT 9.585	2.09284e+06	1.94392e+06	1.4896e+06	2.67773e+06	1.64362e+06	1.71695e+06	1.31456e+06	1.54448e+06	2.42287e+06	1.359e+06	1.89968e+06	2.00445e+06
1538.05103 at RT 9.587	1.23133e+07	8.47378e+06	7.08492e+06	6.29317e+06	5.47635e+06	6.61434e+06	7.50795e+06	6.18787e+06	3.72255e+06	9.32147e+06	7.06268e+06	6.22342e+06
963.49054 at RT 9.589	3.69536e+07	4.25151e+07	4.42119e+07	3.53466e+07	3.07733e+07	2.92769e+07	3.64109e+07	3.18411e+07	2.44871e+07	3.30455e+07	3.44902e+07	2.85067e+07
1460.05127 at RT 9.592	1.26606e+08	7.04252e+07	8.91071e+07	5.34814e+07	4.9357e+07	5.49469e+07	5.97728e+07	1.09033e+08	9.34989e+07	5.52308e+07	5.94183e+07	4.48136e+07
830.62982 at RT 9.592	1.66794e+07	1.37929e+07	1.34107e+07	1.8082e+07	2.03223e+07	2.49025e+07	1.59142e+07	1.32411e+07	1.57713e+07	2.02166e+07	1.16309e+07	1.99482e+07
463.37805 at RT 9.595	1.11263e+07	8.82124e+06	1.02878e+07	9.56823e+06	8.81109e+06	1.20221e+07	8.99886e+06	8.30839e+06	9.03065e+06	8.61475e+06	8.96424e+06	9.63991e+06
381.37399 at RT 9.596	393527475	5.28394e+08	3.48154e+08	549072841	5.00659e+08	3.85661e+08	5.67569e+08	4.8661e+08	3.05387e+08	5.14586e+08	5.11067e+08	3.7348e+08
945.5686 at RT 9.596	8.45955e+07	7.23149e+07	7.93395e+07	8.45513e+07	7.69473e+07	6.71167e+07	8.9075e+07	8.41844e+07	6.03939e+07	9.3531e+07	8.65495e+07	6.92229e+07
311.2561 at RT 9.596	8.1087e+06	7.71872e+06	6.50557e+06	8.35744e+06	9.15943e+06	8.38287e+06	7.00443e+06	9.14556e+06	7.86932e+06	5.75807e+06	8.98564e+06	5.24077e+06
764.51575 at RT 9.596	772980	858632	586887	851681	592974	766398	544421	663547	857330	796024	797141	752924
677.43512 at RT 9.596	1.45122e+06	1.08466e+06	979193	1.35346e+06	868054	1.60025e+06	1.05806e+06	1.4395e+06	1.19188e+06	1.26663e+06	1.77055e+06	1.17296e+06
1109.69812 at RT 9.599	1.79324e+07	3.82243e+07	1.76766e+07	2.55025e+07	3.20906e+07	2.21644e+07	1.75839e+07	3.10334e+07	2.08095e+07	2.46534e+07	3.46706e+07	2.29822e+07
868.6073 at RT 9.603	1.08511e+06	811024	732167	740888	649065	724113	791137	614591	891197	738807	846059	877048
616.50909 at RT 9.605	1.69736e+06	5.88446e+06	2.62354e+06	1.58302e+06	5.52041e+06	2.32981e+06	1.23752e+06	5.91029e+06	1.59195e+06	1.48146e+06	4.86845e+06	1.61251e+06
495.43713 at RT 9.612	1.44806e+07	1.61231e+07	1.22685e+07	1.50168e+07	1.70001e+07	1.379e+07	1.60608e+07	1.43337e+07	1.24316e+07	1.49724e+07	1.5235e+07	1.47605e+07
545.45715 at RT 9.613	5.17359e+08	6.71557e+08	4.6784e+08	5.83293e+08	5.53116e+08	1.87259e+07	1.009e+07	5.23501e+08	5.70256e+08	4.99586e+08	6.36144e+08	2.22854e+07
603.52985 at RT 9.614	1.62154e+07	5.35088e+06	1.54975e+07	1.12116e+07	2.23899e+07	1.43413e+07	2.60972e+07	1.16608e+07	3.22255e+07	1.67161e+07	2.39687e+07	1.13649e+07
610.18091 at RT 9.618	7.805e+06	6.61728e+06	1.26307e+07	4.17945e+07	5.91162e+06	1.14163e+07	2.81048e+07	1.86624e+07	7.02456e+06	1.02539e+07	8.92325e+06	7.55211e+07
600.4917 at RT 9.623	5.54458e+06	6.4205e+06	4.43377e+06	5.97996e+06	6.76975e+06	5.38379e+06	6.3957e+06	5.70793e+06	4.93548e+06	5.79481e+06	6.06685e+06	5.8779e+06
1027.57312 at RT 9.625	2.24614e+06	2.92285e+06	3.13028e+06	3.06373e+06	4.83823e+06	3.0329e+06	5.42789e+06	3.62136e+06	2.22971e+06	4.34053e+06	3.59547e+06	3.58644e+06
948.53967 at RT 9.626	576899	421869	992784	1.57981e+06	587069	544578	780428	1.02026e+06	538391	889650	536161	621207
690.50098 at RT 9.632	1.27196e+07	2.38073e+07	2.30092e+07	8.65258e+06	8.48154e+06	2.64315e+07	1.64628e+07	7.69911e+06	5.62368e+07	7.76774e+06	1.17094e+07	5.05377e+07
941.5799 at RT 9.633	1.00077e+06	1.45586e+06	821168	1.45343e+06	1.74481e+06	933794	1.32502e+06	1.60505e+06	1.49307e+06	1.31019e+06	2.11795e+06	1.09176e+06
1081.67297 at RT 9.635	2.37168e+07	2.49848e+07	1.57715e+07	2.01215e+07	2.0155e+07	2.31174e+07	1.7937e+07	1.82444e+07	1.69769e+07	1.60882e+07	2.53818e+07	1.84065e+07
1055.65833 at RT 9.636	1.18621e+07	1.24435e+07	7.83294e+06	7.5939e+06	1.35483e+07	1.15597e+07	5.86681e+06	1.19093e+07	8.76411e+06	7.48238e+06	1.37949e+07	8.77332e+06
643.43506 at RT 9.637	6.18169e+06	7.22559e+06	6.32792e+06	1.49264e+07	5.73956e+06	5.61618e+06	5.25135e+06	6.78719e+06	4.79443e+06	2.89636e+06	1.62348e+07	5.83149e+06
1000.80249 at RT 9.639	576384	421492	461735	405784	530877	869309	444136	761302	445944	452041	535682	829611
858.48315 at RT 9.647	779322	717885	624306	675822	717793	802705	600511	672687	710643	840721	724289	738118
664.48621 at RT 9.649	3.14201e+06	3.81075e+06	2.63157e+06	3.41155e+06	4.01804e+06	3.19544e+06	3.79603e+06	3.17555e+06	3.46848e+06	3.43939e+06	3.60085e+06	3.16576e+06
1436.06238 at RT 9.653	5.45043e+06	1.74176e+07	1.72949e+06	2.46276e+06	1.052e+07	5.70694e+06	3.63912e+06	9.2906e+06	2.11466e+06	2.48285e+06	1.34736e+07	2.60094e+06
710.47778 at RT 9.657	9.36412e+07	8.72922e+07	1.45358e+08	1.55598e+08	1.00686e+08	1.00114e+08	159739888	1.35099e+08	7.76173e+07	8.63329e+07	5.94865e+07	5.77291e+07
861.55035 at RT 9.658	5.83063e+07	2.26259e+07	3.88919e+07	4.6593e+07	2.92516e+07	5.39193e+07	4.1747e+07	3.01771e+07	3.51329e+07	4.45836e+07	3.55933e+07	3.20293e+07
1462.07593 at RT 9.659	1.26606e+08	1.26207e+08	3.08319e+07	4.78973e+07	4.8687e+07	5.49469e+07	3.6373e+07	4.99218e+07	3.98331e+07	4.76455e+07	5.94183e+07	4.79685e+07
727.57861 at RT 9.662	4.69317e+06	5.43459e+06	3.75294e+06	5.0617e+06	5.73021e+06	4.55708e+06	5.41359e+06	4.83144e+06	4.17761e+06	4.90498e+06	5.13524e+06	4.9753e+06
954.50189 at RT 9.665	1.59272e+06	1.14198e+06	1.15793e+06	1.17081e+06	789033	986721	756291	869027	1.88759e+06	1.02155e+06	1.37388e+06	890060
601.55463 at RT 9.666	4.78069e+06	5.32842e+06	3.04496e+06	1.40856e+06	5.01422e+06	2.13658e+06	3.80671e+06	4.80475e+06	5.03774e+06	4.97816e+06	4.99294e+06	4.33475e+06
471.38574 at RT 9.666	396706	398344	273120	401243	569371	415347	333215	349853	235401	681182	354864	306512
156.04311 at RT 9.67	581012	593443	506459	587657	509152	608314	488024	512392	401512	536164	519730	574342
701.5144 at RT 9.69	4.75799e+06	9.67971e+06	5.26815e+06	4.94999e+06	6.99916e+06	5.97853e+06	4.16418e+06	6.54857e+06	5.34736e+06	4.5245e+06	7.9052e+06	5.793e+06
1433.06091 at RT 9.69	5.12473e+06	8.89591e+06	2.49012e+06	5.36294e+06	8.20559e+06	5.40131e+06	4.31883e+06	7.76591e+06	4.26094e+06	3.65836e+06	8.42337e+06	4.29434e+06
809.60962 at RT 9.693	3.52036e+08	3.08915e+08	3.25569e+08	2.92507e+08	3.11774e+08	3.31952e+08	2.53114e+08	334607151	3.37999e+08	3.50376e+08	3.14055e+08	3.15926e+08
1518.13635 at RT 9.694	6.52255e+08	7.40945e+08	4.47448e+08	7.45397e+08	6.25912e+08	612722799	7.45612e+08	5.68944e+08	4.39697e+08	6.40689e+08	632039956	6.34155e+08
769.05145 at RT 9.696	5.88299e+06	3.85747e+06	8.02704e+06	3.59279e+06	8.70544e+06	3.23461e+06	3.84257e+06	8.2101e+06	2.96526e+06	3.87009e+06	6.80299e+06	3.53147e+06
604.45074 at RT 9.697	1.42395e+07	2.37679e+07	1.44505e+07	2.13365e+07	1.82341e+07	1.97312e+07	2.48578e+07	2.70185e+07	1.53065e+07	1.99817e+07	2.09676e+07	2.33784e+07
1516.62268 at RT 9.701	6.45447e+06	3.09484e+06	2.13719e+06	4.9667e+06	5.91427e+06	6.27606e+06	9.6711e+06	9.98257e+06	6.65e+06	6.09127e+06	8.15563e+06	4.86546e+06
767.03857 at RT 9.703	5.88299e+06	4.85424e+06	5.60697e+06	4.52117e+06	8.70544e+06	4.07044e+06	4.83549e+06	8.2101e+06	3.73149e+06	4.38119e+06	6.80299e+06	4.44401e+06
594.61426 at RT 9.704	2.98548e+06	3.45712e+06	2.38736e+06	3.21991e+06	3.64517e+06	2.8989e+06	3.44376e+06	3.07343e+06	2.65751e+06	3.12022e+06	3.26669e+06	3.16495e+06
574.96954 at RT 9.707	913022	932557	795867	923464	800098	1.00056e+06	766897	881213	713071	986843	985756	902541
787.56287 at RT 9.708	1.42359e+08	2.09889e+08	1.04975e+08	139012655	1.60129e+08	1.38661e+08	1.31656e+08	1.7044e+08	1.17507e+08	1.41581e+08	1.92008e+08	1.27728e+08
589.42578 at RT 9.708	795285	797640	626244	726647	629574	787309	590055	982245	1.16341e+06	1.09739e+06	1.14143e+06	710183
912.59625 at RT 9.714	4.26859e+07	3.37686e+07	4.46664e+07	4.65632e+07	3.61208e+07	5.18924e+07	4.38223e+07	3.64078e+07	4.49967e+07	4.47795e+07	3.32262e+07	5.35041e+07
988.58112 at RT 9.714	1.09159e+07	9.25969e+06	1.11014e+07	1.10418e+07	9.42472e+06	1.39405e+07	1.19014e+07	8.6408e+06	1.09336e+07	1.05794e+07	8.72921e+06	1.41411e+07
1107.68884 at RT 9.716	4.77514e+07	3.79017e+07	2.4625e+07	2.59441e+07	3.03341e+07	3.61723e+07	2.26375e+07	3.60723e+07	4.39471e+07	2.50374e+07	3.75714e+07	2.71312e+07
774.24792 at RT 9.716	3.00025e+06	3.47422e+06	2.39918e+06	3.23584e+06	3.66321e+06	2.71559e+06	3.4608e+06	3.08864e+06	2.67066e+06	3.13566e+06	3.28286e+06	3.18061e+06
664.49908 at RT 9.716	983709	1.00476e+06	1.50226e+06	994960	862043	1.07802e+06	807933	949438	1.22588e+06	1.06325e+06	1.06207e+06	972417
886.57953 at RT 9.717	7.67453e+07	9.09443e+07	6.19383e+07	7.00446e+07	9.5521e+07	7.40382e+07	7.07271e+07	9.55043e+07	6.30452e+07	7.32098e+07	9.29971e+07	7.23415e+07
967.59674 at RT 9.718	2.73279e+06	1.14699e+06	2.72941e+06	1.74914e+06	2.55584e+06	2.16371e+06	2.53251e+06	1.90327e+06	2.2166e+06	2.31112e+06	1.9352e+06	2.02374e+06
830.63684 at RT 9.719	2.28358e+07	1.48073e+07	2.15724e+07	2.21879e+07	2.03223e+07	2.47673e+07	2.0328e+07	1.73097e+07	1.77793e+07	2.35268e+07	1.32872e+07	2.23347e+07
492.34033 at RT 9.721	3.61407e+06	4.18502e+06	3.10511e+06	3.89787e+06	4.41267e+06	4.40981e+06	4.16885e+06	4.99513e+06	3.21705e+06	3.77718e+06	5.81892e+06	3.83134e+06
913.11517 at RT 9.721	2.29498e+06	5.36376e+06	2.24913e+06	2.6898e+06	4.59922e+06	3.09884e+06	1.85454e+06	4.26868e+06	2.00032e+06	2.32632e+06	3.64633e+06	1.79326e+06
529.46313 at RT 9.721	421108	466431	398064	370943	400180	500442	325551	440751	356652	493583	493039	397277
794.56079 at RT 9.739	3.71245e+08	2.57565e+08	3.76562e+08	4.15971e+08	2.79523e+08	3.82509e+08	4.29953e+08	3.14061e+08	3.45019e+08	4.01736e+08	2.80974e+08	4.33849e+08
250.14476 at RT 9.742	1.65122e+06	1.68655e+06	1.43934e+06	2.30248e+06	3.77127e+06	1.80953e+06	1.38695e+06	1.59369e+06	1.35426e+06	1.40667e+06	2.56305e+06	1.63226e+06
1205.65466 at RT 9.743	1.0785e+06	1.19458e+06	1.01949e+06	1.18294e+06	1.02491e+06	1.28169e+06	960573	1.12881e+06	913427	1.26412e+06	1.26273e+06	1.15613e+06
1478.10791 at RT 9.748	1.35746e+07	2.3025e+07	9.24614e+06	1.22985e+07	2.07817e+07	9.16866e+06	1.19003e+07	2.17634e+07	1.41356e+07	1.71562e+07	2.312e+07	1.1014e+07
1044.57092 at RT 9.75	2.64067e+06	2.96162e+06	1.10064e+06	2.03797e+06	3.66818e+06	1.23734e+06	1.92346e+06	4.47376e+06	2.64599e+06	1.85564e+06	3.25111e+06	1.4116e+06
619.56219 at RT 9.753	6.40368e+07	4.76875e+07	4.10725e+07	6.41097e+07	3.30362e+07	5.95512e+07	6.77631e+07	4.15394e+07	5.48764e+07	6.80066e+07	5.03067e+07	5.41736e+07
945.56958 at RT 9.761	5.63839e+06	6.01696e+06	3.97749e+06	2.67939e+06	6.46776e+06	2.93896e+06	2.94466e+06	6.80284e+06	3.6768e+06	4.96316e+06	5.731e+06	4.86612e+06
1268.01575 at RT 9.763	612657	536700	574741	485341	606961	568108	447767	668943	416139	486388	584283	457293
968.58264 at RT 9.763	4.89888e+06	4.82792e+06	3.91907e+06	3.72103e+06	5.05907e+06	4.39222e+06	4.06017e+06	5.24148e+06	3.59188e+06	4.126e+06	4.42481e+06	4.23419e+06
848.6319 at RT 9.764	9.01988e+06	5.26915e+06	2.31522e+07	1.15671e+07	5.1414e+06	2.82647e+07	9.25944e+06	5.33551e+06	2.76184e+07	1.65811e+07	5.38363e+06	3.54704e+07
535.42993 at RT 9.769	4.39987e+06	3.89795e+06	4.38006e+06	4.15224e+06	4.39667e+06	3.45395e+06	4.7323e+06	4.89815e+06	3.50113e+06	5.02143e+06	7.27121e+06	3.82166e+06
784.57965 at RT 9.773	1.08257e+07	7.68027e+06	6.15581e+06	1.70952e+07	3.4738e+06	1.20601e+07	1.42523e+07	4.49484e+06	8.25445e+06	1.50033e+07	3.43601e+06	1.14702e+07
552.50037 at RT 9.777	4.89868e+06	2.20758e+06	2.85725e+06	2.34753e+06	2.98781e+06	2.18608e+06	2.20849e+06	2.01148e+06	2.82596e+06	1.97182e+06	3.37613e+06	3.29969e+06
1081.67383 at RT 9.777	1.04893e+07	9.57671e+06	9.35293e+06	9.53832e+06	1.03771e+07	1.13404e+07	6.936e+06	9.43987e+06	9.3372e+06	9.01077e+06	1.21909e+07	8.0823e+06
637.51678 at RT 9.781	287772	274917	268736	276045	318419	313872	201733	357430	231970	231695	369288	282733
497.39267 at RT 9.782	4.26683e+06	4.5542e+06	3.117e+06	4.02669e+06	3.78401e+06	3.54274e+06	4.58921e+06	3.84848e+06	3.39527e+06	4.8696e+06	3.87674e+06	3.222e+06
561.44556 at RT 9.786	1.25372e+07	2.58148e+07	1.19995e+07	1.16588e+07	2.12918e+07	1.00949e+07	1.16528e+07	2.58723e+07	1.3766e+07	9.44755e+06	4.07723e+07	1.15735e+07
293.17599 at RT 9.787	4.15202e+07	4.13806e+07	3.94604e+07	3.6475e+07	2.62344e+07	3.73711e+07	3.57388e+07	3.74923e+07	3.93473e+07	4.31641e+07	4.19683e+07	3.70575e+07
682.44727 at RT 9.789	1.17176e+07	5.00975e+07	1.2715e+07	5.83204e+06	1.70867e+07	1.88664e+07	3.04071e+06	2.88761e+07	6.73935e+06	1.03266e+07	2.41053e+07	1.28947e+07
711.48151 at RT 9.793	8.55694e+07	2.66385e+07	7.40955e+07	8.05e+07	6.63977e+07	8.36115e+07	2.92597e+07	2.53305e+07	4.00211e+07	5.61384e+07	4.56853e+07	8.67776e+07
810.59656 at RT 9.798	4.52881e+06	4.37638e+06	2.9953e+06	4.17145e+06	3.63627e+06	3.40441e+06	4.41002e+06	3.69822e+06	3.2627e+06	4.67947e+06	3.72538e+06	3.51366e+06
199.1337 at RT 9.798	252158	240893	147047	200440	206113	231867	176767	222768	293994	142466	210520	247742
718.5708 at RT 9.804	2.48688e+06	2.20318e+06	1.81671e+06	2.34692e+06	2.20547e+06	1.91461e+06	2.67477e+06	2.24305e+06	2.46247e+06	2.8382e+06	2.25952e+06	1.87791e+06
860.49768 at RT 9.811	8.81011e+06	1.16341e+07	1.0651e+07	8.06839e+06	1.13475e+07	1.25296e+07	8.62491e+06	2.24002e+07	8.91303e+06	2.65248e+06	1.09235e+07	6.80688e+06
606.47479 at RT 9.811	4.33904e+06	4.18071e+06	3.25259e+06	3.36695e+06	3.05269e+06	3.63448e+06	2.92762e+06	3.76678e+06	3.53639e+06	3.58322e+06	4.02394e+06	4.21422e+06
831.47223 at RT 9.811	614937	587467	574259	589877	680426	670708	563677	763787	495693	495107	789128	604169
1249.90308 at RT 9.812	7.50618e+07	8.72644e+07	5.77818e+07	7.35199e+07	6.93793e+07	7.07994e+07	8.26212e+07	8.45913e+07	8.04882e+07	8.35994e+07	7.9106e+07	8.01246e+07
780.48083 at RT 9.814	4.61442e+06	9.77652e+06	3.65784e+06	4.69666e+06	2.28455e+06	3.92662e+06	4.22732e+06	3.50944e+06	3.29788e+06	2.76019e+06	3.08619e+06	5.15978e+06
607.53186 at RT 9.815	1.11806e+07	1.27074e+07	1.00691e+07	1.12236e+07	9.5801e+06	1.41436e+07	8.81575e+06	8.32965e+06	1.10958e+07	8.80566e+06	1.14906e+07	1.20506e+07
381.37415 at RT 9.816	8.13667e+06	1.21203e+07	3.05986e+06	1.17353e+07	8.75764e+06	8.12198e+06	8.76351e+06	1.43594e+06	8.74855e+06	3.09336e+06	1.07897e+07	7.69832e+06
737.49902 at RT 9.818	2.68886e+07	1.82591e+07	1.78933e+07	2.36717e+07	1.74507e+07	2.72662e+07	2.21663e+07	1.72218e+07	2.57103e+07	2.23565e+07	1.9849e+07	2.24756e+07
397.22665 at RT 9.82	4.41695e+06	6.37422e+06	1.00444e+07	8.56272e+06	8.07169e+06	1.36191e+07	6.15042e+06	7.66197e+06	2.84778e+06	3.37028e+06	7.98743e+06	8.70389e+06
167.87636 at RT 9.82	1.64121e+06	1.43774e+06	1.53964e+06	1.30015e+06	1.62596e+06	1.52188e+06	1.1995e+06	1.792e+06	1.11477e+06	1.30296e+06	1.56521e+06	1.66872e+06
872.49854 at RT 9.822	3.22162e+06	1.99581e+06	1.37144e+06	4.15118e+06	2.5705e+06	6.53793e+06	3.71305e+06	2.34637e+06	3.34578e+06	3.02782e+06	3.43501e+06	3.71344e+06
777.61542 at RT 9.826	7.427e+06	1.31515e+07	8.0196e+06	1.17781e+07	9.79614e+06	6.54808e+06	7.85317e+06	8.86018e+06	9.23657e+06	9.90265e+06	6.91859e+06	8.98234e+06
959.58478 at RT 9.826	5.99801e+06	5.20822e+06	6.0336e+06	6.46262e+06	4.76881e+06	6.3075e+06	7.01705e+06	3.85493e+06	4.98597e+06	6.31678e+06	3.81381e+06	6.20482e+06
576.50677 at RT 9.83	4.03807e+07	2.92284e+07	2.48099e+07	3.85198e+07	5.5e+07	5.34395e+07	2.05114e+07	2.78956e+07	5.85468e+07	2.49025e+07	6.18148e+07	3.56189e+07
383.13873 at RT 9.837	1.40481e+07	1.20325e+07	7.45788e+06	1.50401e+07	9.80777e+06	1.21404e+07	1.11657e+07	7.81662e+06	8.32341e+06	1.25275e+07	1.23895e+07	1.01191e+07
495.26233 at RT 9.839	1.92964e+07	1.99457e+07	1.09857e+07	2.27087e+07	1.58455e+07	15832311	2.54371e+07	1.5656e+07	1.89932e+07	2.32641e+07	1.80525e+07	1.38426e+07
221.15422 at RT 9.839	7.76349e+06	7.55278e+06	8.12616e+06	8.44582e+06	9.02748e+06	8.00885e+06	6.96618e+06	8.57185e+06	7.39006e+06	8.36086e+06	8.47412e+06	7.64083e+06
327.07581 at RT 9.84	5.42943e+07	4.99086e+07	3.93369e+07	5.96748e+07	5.46674e+07	4.19322e+07	6.54218e+07	4.76698e+07	4.41331e+07	5.75649e+07	5.13404e+07	4.51568e+07
439.20044 at RT 9.84	1.1853e+07	1.20078e+07	6.95091e+06	1.32861e+07	1.06775e+07	9.96713e+06	1.61543e+07	9.72373e+06	1.13391e+07	1.23869e+07	1.01695e+07	1.19263e+07
1161.7262 at RT 9.84	3.52752e+06	3.40879e+06	2.33306e+06	3.24917e+06	2.83231e+06	2.65172e+06	3.435e+06	2.88057e+06	2.54134e+06	3.64487e+06	2.90172e+06	2.73682e+06
680.47552 at RT 9.841	9.03098e+08	757550040	6.60494e+08	8.29468e+08	697039143	6.18023e+08	865323910	711180874	5.93044e+08	6.1886e+08	7.52182e+08	6.7972e+08
551.32422 at RT 9.842	3.20839e+07	3.00014e+07	2.25505e+07	3.50579e+07	2.87754e+07	2.2469e+07	3.53212e+07	2.362e+07	2.91045e+07	3.13591e+07	2.94845e+07	3.11256e+07
223.95351 at RT 9.843	410407	663477	915043	585993	1.15262e+06	618455	1.58883e+06	485579	517308	871276	606363	587207
445.35416 at RT 9.844	4.41741e+06	2.29625e+06	2.14204e+06	2.57101e+06	1.69579e+06	3.04667e+06	2.13453e+06	2.47438e+06	2.52753e+06	1.95888e+06	2.11147e+06	1.47936e+06
1107.68896 at RT 9.848	1.44485e+07	2.26389e+07	1.51183e+07	1.59609e+07	2.26046e+07	1.69144e+07	1.21248e+07	1.45324e+07	1.32534e+07	1.28131e+07	2.07882e+07	1.80197e+07
775.58765 at RT 9.851	1.3438e+07	1.09261e+07	7.4136e+06	1.62732e+07	5.43731e+06	9.10428e+06	1.24063e+07	8.03203e+06	6.81012e+06	2.03812e+07	5.38192e+06	1.39999e+07
495.2077 at RT 9.855	2.07619e+06	3.94966e+06	2.95744e+06	1.91237e+06	3.98699e+06	3.20829e+06	2.8878e+06	7.50578e+06	5.42019e+06	1.73057e+06	2.68695e+06	1.69414e+06
778.56415 at RT 9.856	5.58867e+07	2.09391e+06	1.66526e+07	1.72989e+07	4.28326e+07	1.82275e+07	1.25326e+07	1.48013e+07	1.55534e+07	1.7455e+07	1.60497e+07	4.31047e+07
551.28436 at RT 9.863	2.86778e+06	3.32787e+06	3.18303e+06	4.04481e+06	2.95059e+06	2.28973e+06	4.22495e+06	1.2027e+07	3.83503e+06	3.31922e+06	2.35902e+06	7.1996e+06
1034.79175 at RT 9.866	4.11187e+07	3.76978e+07	3.83348e+07	2.98922e+07	3.74314e+07	3.06026e+07	3.16393e+07	3.438e+07	3.38723e+07	4.10805e+07	3.98144e+07	3.43426e+07
1366.96167 at RT 9.867	3.27298e+07	4.31174e+07	2.6637e+07	2.6141e+07	4.4278e+07	2.09854e+07	3.69681e+07	4.0456e+07	2.45999e+07	3.29994e+07	4.39837e+07	2.62731e+07
1476.0946 at RT 9.869	5.1888e+06	3.13548e+07	6.61762e+06	1.16895e+07	1.88096e+07	1.08586e+07	1.35139e+07	1.34992e+07	8.94543e+06	1.28482e+07	1.45639e+07	1.4148e+07
707.54022 at RT 9.871	5.3978e+08	5.07295e+08	5.59471e+08	585612175	5.12262e+08	5.31125e+08	484577704	531884173	5.0855e+08	5.71271e+08	5.11867e+08	518643731
1392.97668 at RT 9.871	1.42685e+07	1.6092e+07	1.99004e+07	1.62932e+07	2.07789e+07	1.5783e+07	2.22615e+07	1.34682e+07	1.76456e+07	1.86859e+07	1.7022e+07	2.35146e+07
621.4743 at RT 9.873	1.05305e+07	9.70261e+06	1.29233e+07	8.73412e+06	1.03799e+07	1.31167e+07	3.88222e+06	11928404	11372036	1.05636e+08	1.19875e+07	9.37214e+06
158.91034 at RT 9.878	4.00996e+06	4.09576e+06	3.49542e+06	4.05582e+06	3.514e+06	4.39442e+06	3.29343e+06	3.87026e+06	3.13179e+06	4.33418e+06	4.32941e+06	3.96393e+06
803.62726 at RT 9.883	4.15012e+08	3.66624e+08	4.11048e+08	3.76881e+08	3.01385e+08	3.47095e+08	387476238	3.49414e+08	4.01585e+08	5.18114e+08	4.23678e+08	4.56693e+08
849.552 at RT 9.886	2.53409e+07	2.77489e+07	7.03867e+06	2.69343e+07	1.57145e+07	9.86498e+06	2.3377e+07	2.08264e+06	6.63425e+06	2.30937e+07	1.91889e+07	2.24295e+07
563.50043 at RT 9.887	1.11878e+08	1.91812e+08	9.17512e+07	1.04658e+08	167194268	1.07103e+08	1.19077e+08	154271798	117051387	1.17138e+08	1.74407e+08	1.18622e+08
1044.62537 at RT 9.887	1.00015e+06	1.78133e+06	1.27952e+06	1.64346e+06	2.31607e+06	922217	2.10276e+06	1.89997e+06	892933	1.27615e+06	2.299e+06	1.22819e+06
157.03955 at RT 9.887	616041	680889	639550	680270	697425	731831	598412	640266	600535	542995	713011	681680
589.51556 at RT 9.89	6.45127e+07	6.82407e+07	6.28171e+07	6.03756e+07	5.89818e+07	7.53145e+07	5.91552e+07	5.53492e+07	7.89776e+07	7.04216e+07	5.72415e+07	8.59516e+07
786.4873 at RT 9.894	7.11298e+06	8.97813e+06	7.65583e+06	8.54942e+06	1.02378e+07	8.07043e+06	7.94967e+06	1.05623e+07	7.07714e+06	7.44683e+06	1.0373e+07	8.83157e+06
710.55267 at RT 9.895	2.85708e+08	2.67868e+08	2.32002e+08	2.25261e+08	2.64086e+08	2.02601e+08	2.44569e+08	2.39019e+08	2.69732e+08	321658928	2.51759e+08	235091912
1573.1095 at RT 9.895	1.83717e+07	1.62049e+07	2.25612e+07	1.28504e+07	2.31015e+07	1.7276e+07	1.31719e+07	2.18463e+07	1.50085e+07	1.71135e+07	2.16201e+07	1.81509e+07
726.49939 at RT 9.897	7.76286e+07	1.15155e+08	6.5535e+07	7.43055e+07	1.12619e+08	6.47806e+07	7.45097e+07	1.17296e+08	8.00429e+07	7.82125e+07	1.17912e+08	7.76397e+07
604.45703 at RT 9.897	540198	407467	517134	407096	417362	1.02971e+06	358110	626120	458268	324947	520336	423626
864.57001 at RT 9.898	5.81361e+06	1.31653e+07	1.53477e+07	2.3717e+07	1.30594e+07	2.06503e+07	1.04814e+07	3.59834e+06	1.83345e+07	1.66659e+07	6.71994e+06	4.15197e+06
529.46295 at RT 9.898	3.01403e+06	2.9956e+06	3.81842e+06	2.22873e+06	2.50141e+06	3.82446e+06	2.00802e+06	3.56341e+06	3.60428e+06	2.06766e+06	3.90283e+06	2.33662e+06
1070.64014 at RT 9.898	969699	543831	1.20191e+06	1.04634e+06	553010	1.24566e+06	1.50129e+06	507688	629251	1.13677e+06	912580	1.21311e+06
947.52942 at RT 9.899	1.57668e+06	1.38766e+06	1.6429e+06	2.11295e+06	1.58481e+06	1.17549e+06	1.59167e+06	1.58229e+06	1.57612e+06	2.23346e+06	1.43979e+06	1.70124e+06
860.49756 at RT 9.9	1.40969e+07	1.95948e+07	1.41273e+07	1.57166e+07	1.90897e+07	1.66467e+07	1.39783e+07	1.96857e+07	1.34997e+07	1.39886e+07	2.08506e+07	1.52417e+07
884.46509 at RT 9.9	482288	981558	736555	997879	943677	919036	777114	1.14182e+06	470149	835246	558204	533676
886.51459 at RT 9.902	1.21589e+07	1.03291e+07	1.48067e+07	1.50379e+07	11741665	1.50367e+07	1.40198e+07	1.09753e+07	1.31522e+07	1.2332e+07	1.18889e+07	1.68309e+07
1503.98987 at RT 9.902	440908	1.03615e+06	457734	486877	499156	923108	428291	1.11003e+06	429810	388629	798377	487887
942.50134 at RT 9.903	3.90596e+06	4.22666e+06	3.71442e+06	3.93605e+06	5.25487e+06	3.73443e+06	4.26176e+06	4.76103e+06	3.56936e+06	3.38989e+06	5.48147e+06	3.42986e+06
968.5174 at RT 9.907	3.69274e+06	2.60955e+06	3.94603e+06	4.07141e+06	3.09504e+06	3.8287e+06	3.8409e+06	2.50268e+06	3.23401e+06	3.44781e+06	2.56396e+06	4.68549e+06
866.51373 at RT 9.908	4.24938e+06	6.54179e+06	4.02682e+06	5.29811e+06	6.59706e+06	5.87456e+06	3.53353e+06	5.99202e+06	4.01812e+06	2.87511e+06	6.83189e+06	5.47209e+06
473.21744 at RT 9.908	5.41525e+06	7.42727e+06	7.0508e+06	6.35518e+06	7.96444e+06	8.95964e+06	8.08767e+06	7.23488e+06	6.91157e+06	8.31453e+06	4.83032e+06	5.30281e+06
1018.48786 at RT 9.911	592815	655218	615437	654622	671130	704239	575850	898280	577894	583891	686129	655979
1024.50537 at RT 9.914	697942	771411	724576	770709	1.0883e+06	829125	757226	725388	680374	866200	807804	772307
1006.69641 at RT 9.919	1.82599e+06	1.31919e+06	534851	1.14063e+06	908433	721747	1.3117e+06	422795	403650	1.56207e+06	802216	619959
337.27188 at RT 9.925	1.37901e+06	1.11938e+06	1.11641e+06	816657	1.14755e+06	983403	1.05642e+06	1.05266e+06	1.51523e+06	993940	1.69242e+06	1.20353e+06
674.48657 at RT 9.926	3.20209e+07	3.41757e+07	5.43137e+07	1.28729e+07	4.33022e+07	6.50493e+07	5.04617e+07	7.81482e+06	7.34065e+07	8.70599e+06	9.40742e+06	6.25697e+07
1512.08508 at RT 9.949	708464	2.48671e+06	239310	330943	966615	807640	1.13624e+06	601403	1.47181e+06	1.00059e+06	1.56469e+06	386176
676.48676 at RT 9.952	1.3595e+06	4.76188e+06	701954	992999	5.5425e+06	1.3033e+06	613835	5.05491e+06	3.98514e+06	682533	7.09336e+06	3.0153e+06
499.39703 at RT 9.957	628220	953423	617805	683045	617220	776620	739492	746858	559047	822253	607935	650353
1133.7063 at RT 9.961	444556	1.7213e+06	361125	571362	1.7605e+06	482312	596987	516543	496040	339517	412123	1.49105e+06
780.54706 at RT 9.962	2.68179e+07	4.58737e+07	2.77303e+07	1.87457e+07	2.09137e+07	1.76041e+07	1.70341e+07	2.13658e+07	2.10934e+07	1.22308e+07	2.11536e+07	1.87367e+07
643.43536 at RT 9.962	7.9376e+06	9.179e+06	6.72592e+06	1.49264e+07	7.80907e+06	6.77789e+06	4.75985e+06	8.70015e+06	5.86467e+06	1.33222e+07	1.62348e+07	6.72577e+06
442.45978 at RT 9.963	716165	1.08689e+06	570010	778665	703625	885339	843014	851411	637308	937361	693040	741396
591.43842 at RT 9.964	5.57644e+06	2.96714e+06	3.60224e+06	4.26282e+06	5.54717e+06	4.2586e+06	5.59037e+06	7.06568e+06	7.67087e+06	4.91908e+06	4.48609e+06	3.57181e+06
561.48376 at RT 9.971	5.06863e+06	1.23888e+07	3.1849e+06	8.09047e+06	1.19684e+07	6.031e+06	6.59468e+06	8.58664e+06	7.3869e+06	7.68655e+06	5.13058e+06	8.02067e+06
817.58087 at RT 9.977	139522662	1.66821e+08	1.26477e+08	1.7777e+08	1.43891e+08	1.41486e+08	1.48988e+08	1.24742e+08	1.01396e+08	1.41353e+08	1.21895e+08	1.209e+08
831.4707 at RT 9.977	487723	359552	584151	472016	571674	478797	592637	387164	375898	482698	409120	460525
573.48712 at RT 9.983	4.25572e+07	6.50029e+07	6.91211e+07	4.0318e+07	3.91568e+07	3.87712e+07	7.62776e+07	2.95895e+07	7.39073e+07	4.73613e+07	6.74829e+07	79134137
1123.71497 at RT 9.983	9.10729e+06	1.60384e+07	7.55532e+06	9.39237e+06	1.53088e+07	7.91258e+06	8.08924e+06	1.29801e+07	8.14063e+06	7.40865e+06	1.17815e+07	7.03952e+06
790.55728 at RT 9.983	1.03332e+07	1.58853e+07	7.6929e+06	1.26044e+07	1.20806e+07	9.22444e+06	9.76198e+06	1.50846e+07	7.19792e+06	8.75157e+06	1.16433e+07	7.57867e+06
733.47546 at RT 9.986	3.01191e+06	4.24928e+06	2.34566e+06	2.50316e+06	7.82711e+06	3.30158e+06	1.26032e+06	2.34729e+06	2.18599e+06	3.81366e+06	4.47973e+06	1.41022e+06
1261.7887 at RT 9.986	747766	551256	614406	723683	713212	734080	908616	913941	689149	740061	627252	1.16485e+06
497.39261 at RT 9.987	1.39069e+06	2.11058e+06	1.36763e+06	1.5875e+06	1.62914e+06	1.7192e+06	1.63701e+06	1.65331e+06	1.47274e+06	1.82021e+06	2.24379e+06	1.43968e+06
697.47461 at RT 9.991	3.80008e+06	1.83827e+06	2.596e+06	1.96896e+06	3.3409e+06	1.52191e+06	2.26923e+06	2.12487e+06	3.90216e+06	2.70779e+06	2.81301e+06	2.48893e+06
603.53131 at RT 9.992	9.15784e+06	1.69424e+07	6.3409e+06	9.35586e+06	6.7301e+06	8.1054e+06	6.42052e+06	9.57758e+06	1.1093e+07	8.26826e+06	5.33161e+06	2.21179e+07
695.46051 at RT 9.992	2.39458e+06	1.83827e+06	2.596e+06	1.96896e+06	3.3409e+06	1.91425e+06	2.26923e+06	2.42865e+06	3.90216e+06	2.70779e+06	2.81301e+06	2.48893e+06
1159.71997 at RT 9.992	788684	581421	648027	763283	642706	774249	958336	626073	625396	780557	661576	744703
139.987 at RT 9.995	3.07643e+06	2.67307e+06	1.73211e+06	3.17538e+06	3.2465e+06	2.31801e+06	2.89384e+06	2.88354e+06	3.16604e+06	3.10569e+06	2.84179e+06	3.29683e+06
339.32678 at RT 9.999	1.36857e+06	1.18007e+06	1.12361e+06	1.3379e+06	1.13699e+06	1.19308e+06	2.49221e+06	1.09894e+06	1.02201e+06	1.05995e+06	1.20589e+06	1.06479e+06
901.59491 at RT 10	1.0059e+07	1.11803e+07	8.94129e+06	1.27927e+07	1.10604e+07	8.78634e+06	1.043e+07	8.97434e+06	7.21652e+06	1.04483e+07	1.15488e+07	8.57912e+06
352.21332 at RT 10	4.7967e+06	5.12696e+06	2.01856e+06	5.22856e+06	4.76054e+06	4.50539e+06	5.7732e+06	3.81164e+06	4.40278e+06	4.81421e+06	4.80673e+06	5.22995e+06
1117.57239 at RT 10.001	3.961e+06	2.03753e+06	4.79697e+06	3.45034e+06	2.26923e+06	2.56762e+06	3.38884e+06	1.9882e+06	2.8579e+06	2.87359e+06	1.66659e+06	3.17128e+06
666.06114 at RT 10.001	862893	636128	709001	835102	703179	847100	1.04851e+06	684981	665048	854002	723825	814774
798.5965 at RT 10.003	3.93728e+06	2.23064e+06	6.73595e+06	9.76424e+06	2.00434e+06	3.92961e+06	3.48885e+06	1.28474e+06	4.02992e+06	2.73213e+06	1.37862e+06	4.7347e+06
1041.58606 at RT 10.003	7.0913e+06	4.62968e+06	7.90599e+06	1.02702e+07	5.84106e+06	6.61288e+06	1.04538e+07	5.5449e+06	6.54182e+06	7.54351e+06	5.74002e+06	7.65552e+06
677.48926 at RT 10.005	2.25936e+06	1.42672e+06	1.08189e+06	1.52127e+06	1.28301e+06	380980	1.86937e+06	1.87905e+06	735950	1.53399e+06	2.03803e+06	2.71483e+06
959.58435 at RT 10.006	5.68456e+07	3.79717e+07	5.65421e+07	6.71994e+07	3.63169e+07	5.39642e+07	6.67355e+07	3.103e+07	4.70721e+07	5.55743e+07	3.22861e+07	5.6645e+07
1035.57166 at RT 10.007	1.23534e+07	8.8942e+06	1.31052e+07	1.54662e+07	9.05697e+06	1.40989e+07	1.61896e+07	8.24578e+06	1.26659e+07	1.29359e+07	7.5352e+06	1.19988e+07
705.52405 at RT 10.01	5.58978e+08	9.35081e+08	4.71783e+08	4.98765e+08	8.02139e+08	5.26965e+08	5.47905e+08	7.63396e+08	5.48367e+08	5.58777e+08	8.79905e+08	5.90717e+08
314.98083 at RT 10.011	3.02509e+06	3.35439e+06	2.47197e+06	2.28533e+06	2.72398e+06	2.00385e+06	2.68028e+06	2.96662e+06	2.0362e+06	3.5546e+06	2.23359e+06	2.85159e+06
910.58673 at RT 10.013	5.01051e+06	3.36869e+06	5.51037e+06	5.00887e+06	6.18627e+06	3.94653e+06	4.91348e+06	6.4532e+06	6.33585e+06	3.85811e+06	5.56401e+06	5.10591e+06
378.15359 at RT 10.015	599663	442074	492716	580350	454515	588688	728655	421741	462171	593484	446068	566222
844.62579 at RT 10.016	1.84627e+07	1.44176e+07	1.4617e+07	1.85309e+07	1.77283e+07	1.37016e+07	1.24513e+07	1.7953e+07	1.71099e+07	1.74936e+07	1.36695e+07	1.10528e+07
959.57678 at RT 10.018	1.56408e+07	1.12957e+07	4.52165e+07	554867	1.25949e+07	2.83733e+06	563628	1.00597e+07	1.54918e+07	1.03005e+07	9.15892e+06	942036
1563.19946 at RT 10.02	1.66073e+07	2.57533e+07	1.37004e+07	1.89766e+07	2.10471e+07	1.26508e+07	1.54242e+07	1.54684e+07	1.40199e+07	2.21217e+07	1.65523e+07	1.44569e+07
762.52435 at RT 10.021	5.66488e+07	4.65401e+07	3.28527e+07	4.57639e+07	4.55142e+07	3.43386e+07	3.91687e+07	3.91344e+07	3.79023e+07	1.12813e+08	4.22941e+07	3.42578e+07
536.50055 at RT 10.021	6.94122e+06	7.90842e+06	5.54097e+06	6.53329e+06	6.5398e+06	6.1204e+06	4.81019e+06	4.21322e+06	6.97677e+06	4.63725e+06	5.59791e+06	6.55894e+06
497.37332 at RT 10.023	4.67111e+06	5.46087e+06	3.76267e+06	4.96556e+06	5.23176e+06	4.06306e+06	4.64145e+06	4.45321e+06	4.68027e+06	4.49502e+06	3.52925e+06	3.19992e+06
970.58942 at RT 10.024	713282	353034	393477	463459	362969	712197	581894	336797	792495	473948	564068	452177
1476.1012 at RT 10.024	534432	718868	460568	517220	583818	620173	993331	792491	411897	528925	397545	504629
706.50012 at RT 10.026	8.6049e+06	1.04222e+07	7.59543e+06	1.05302e+07	6.00861e+06	8.14011e+06	8.80125e+06	8.0991e+06	5.63172e+06	9.57468e+06	7.11446e+06	8.12611e+06
880.53345 at RT 10.027	445852	328684	366337	431493	369926	437692	541758	418018	343626	441258	331654	420989
787.60315 at RT 10.03	9.77642e+06	1.00034e+07	9.60326e+06	1.03191e+07	9.17121e+06	8.85104e+06	8.79513e+06	9.33578e+06	9.06243e+06	9.21329e+06	8.9494e+06	8.49736e+06
445.354 at RT 10.03	5.7305e+06	5.97302e+06	6.3791e+06	6.75315e+06	6.239e+06	7.14571e+06	6.73502e+06	6.78605e+06	5.15911e+06	6.26509e+06	6.95638e+06	6.09301e+06
664.48492 at RT 10.03	2.69064e+06	3.19315e+06	1.93601e+06	1.60968e+06	3.35774e+06	1.9411e+06	1.4327e+06	2.48248e+06	1.41782e+06	1.66445e+06	1.38045e+06	1.97473e+06
943.6427 at RT 10.031	3.56105e+07	3.78221e+07	3.88475e+07	2.98696e+07	3.77765e+07	2.87746e+07	2.81278e+07	3.33904e+07	3.63407e+07	34499908	3.65056e+07	3.08651e+07
1019.62921 at RT 10.032	9.19137e+06	8.64227e+06	9.79963e+06	6.73946e+06	1.03217e+07	7.67714e+06	6.57443e+06	7.96793e+06	7.9071e+06	8.34045e+06	1.01223e+07	8.62648e+06
682.63159 at RT 10.032	2.87767e+06	4.6047e+06	1.45309e+06	3.26217e+06	5.43538e+06	2.41369e+06	1.95123e+06	3.33002e+06	2.9626e+06	1.36988e+06	3.00965e+06	2.21884e+06
288.03076 at RT 10.033	6.33339e+06	6.60143e+06	7.05023e+06	7.46363e+06	6.89539e+06	7.89749e+06	7.44359e+06	7.49999e+06	6.78593e+06	6.92423e+06	7.68824e+06	6.73404e+06
1101.6322 at RT 10.033	2.27189e+06	2.70662e+06	2.3305e+06	1.85579e+06	2.45029e+06	1.89238e+06	1.43874e+06	2.2971e+06	2.58598e+06	1.96482e+06	2.70075e+06	2.28042e+06
1102.70239 at RT 10.033	554912	478067	664295	537040	420596	544756	674278	390268	427681	549194	412779	523967
1025.646 at RT 10.034	3.58147e+06	4.10114e+06	3.94806e+06	3.00688e+06	4.52461e+06	3.02255e+06	2.39754e+06	4.16494e+06	4.23837e+06	3.83367e+06	4.19744e+06	3.60734e+06
225.95068 at RT 10.034	517443	381461	1.11422e+06	500778	392197	507973	628749	363917	398803	512111	542079	488588
1183.63928 at RT 10.04	542297	770144	724349	462782	835629	469431	581044	583410	620131	511918	355703	451517
341.10895 at RT 10.041	3.88904e+06	4.1568e+06	4.4394e+06	4.69972e+06	3.85972e+06	4.97291e+06	4.68076e+06	4.56944e+06	3.56966e+06	3.90323e+06	3.89717e+06	4.2403e+06
158.01158 at RT 10.042	3.18716e+06	2.29283e+06	1.97345e+06	1.97202e+06	2.01619e+06	2.51014e+06	1.31539e+06	1.30041e+06	1.96622e+06	1.92874e+06	1.48195e+06	1.1862e+06
421.4054 at RT 10.043	8.34712e+06	6.56448e+06	6.56741e+06	7.78667e+06	5.7217e+06	9.13944e+06	6.33209e+06	5.14691e+06	7.85818e+06	7.31117e+06	6.90681e+06	7.87062e+06
590.43518 at RT 10.043	397389	292957	326517	368611	301201	305236	296059	279483	246701	393294	295604	375228
968.67267 at RT 10.047	6.81691e+06	8.25658e+06	6.0172e+06	8.34217e+06	4.96788e+06	6.44869e+06	6.97246e+06	6.41621e+06	6.68648e+06	7.58518e+06	5.63617e+06	8.06465e+06
327.00632 at RT 10.048	4.16084e+06	7.06867e+06	5.15148e+06	4.28214e+06	4.07524e+06	5.52089e+06	3.99191e+06	3.70841e+06	3.81962e+06	6.3815e+06	4.82527e+06	3.31824e+06
677.87665 at RT 10.058	1.82174e+06	1.7128e+06	1.90598e+06	3.49437e+06	4.99333e+06	4.2319e+06	3.833e+06	6.38843e+06	4.81268e+06	5.17236e+06	4.73867e+06	4.29865e+06
194.11659 at RT 10.062	2.18052e+07	2.08999e+07	1.68227e+07	2.28272e+07	1.6541e+07	1.66341e+07	1.73295e+07	1.80949e+07	1.68394e+07	1.95749e+07	1.60376e+07	1.59081e+07
814.63721 at RT 10.064	933295	743996	510023	963315	984891	703214	642557	547246	960480	942173	723922	579451
460.33124 at RT 10.069	7.06834e+06	7.36748e+06	7.86836e+06	8.32974e+06	7.69555e+06	8.81395e+06	8.30737e+06	8.37031e+06	7.57339e+06	7.72774e+06	8.58042e+06	7.51548e+06
375.30228 at RT 10.072	2.96193e+06	1.50558e+06	1.29586e+06	3.03644e+06	1.32392e+06	1.64827e+06	2.9049e+06	1.86528e+06	1.29111e+06	3.2098e+06	973119	1.66903e+06
1095.69019 at RT 10.073	904731	2.86633e+06	1.1131e+06	863910	2.14098e+06	1.36129e+06	1.01321e+06	2.49296e+06	1.26737e+06	759292	1.98998e+06	1.33128e+06
143.10433 at RT 10.075	1.97742e+06	2.19268e+06	2.78571e+06	2.66007e+06	2.42196e+06	2.29216e+06	2.93716e+06	1.9392e+06	2.23995e+06	2.32355e+06	1.46004e+06	2.66078e+06
940.65027 at RT 10.076	3.03398e+07	5.16691e+07	2.59266e+07	2.97098e+07	5.19837e+07	2.55942e+07	2.95688e+07	4.1853e+07	2.33763e+07	2.41373e+07	3.92054e+07	2.80753e+07
805.57104 at RT 10.086	4.16896e+08	3.0449e+08	3.74893e+08	2.15934e+07	2.99722e+08	3.3691e+08	3.38969e+08	2.94832e+08	3.52763e+08	4.83751e+08	2.85781e+08	3.03265e+08
223.95369 at RT 10.087	1.38095e+06	1.53128e+06	1.12845e+06	1.85769e+06	1.2435e+06	1.60075e+06	1.22355e+06	1.35426e+06	929528	1.62268e+06	596824	1.30175e+06
605.47974 at RT 10.089	7.54037e+06	7.4259e+06	6.83863e+06	6.91845e+06	8.8873e+06	8.47178e+06	6.69447e+06	7.95831e+06	7.93208e+06	7.2386e+06	8.0158e+06	8.41654e+06
628.55377 at RT 10.09	830533	1.75013e+06	1.52746e+06	807269	1.51444e+06	1.78146e+06	1.35116e+06	1.21593e+06	1.5454e+06	1.48222e+06	1.03234e+06	1.80129e+06
663.4505 at RT 10.094	1.51158e+07	1.79602e+07	345496	9.85949e+07	1.2448e+07	1.16524e+06	4.35843e+07	397110	1.26871e+06	5.07551e+07	1.0587e+06	735405
884.56354 at RT 10.096	3.22477e+07	2.30841e+07	2.70625e+07	3.07591e+07	1.43969e+07	2.7783e+07	2.58899e+07	2.19753e+07	2.74954e+07	2.88255e+07	2.25822e+07	2.74466e+07
1121.70496 at RT 10.099	9.60858e+06	1.94784e+07	1.20555e+07	7.26711e+06	1.66397e+07	1.49685e+07	9.26677e+06	1.9738e+07	9.09755e+06	1.24435e+07	1.26326e+07	1.49773e+07
781.50299 at RT 10.099	2.98177e+06	6.13878e+06	2.34672e+06	1.79871e+06	3.78331e+06	3.10402e+06	4.27227e+06	2.34002e+06	3.15508e+06	2.16045e+06	1.89753e+06	1.85231e+06
1008.61328 at RT 10.101	7.11477e+06	1.90575e+06	3.54745e+06	2.56527e+06	2.87641e+06	2.67149e+06	2.39929e+06	1.41683e+06	6.60966e+06	8.16139e+06	2.27678e+06	1.94403e+06
1002.59753 at RT 10.109	1.18876e+07	8.65561e+06	1.88146e+07	1.26058e+07	1.45063e+07	1.76597e+07	1.10483e+07	1.49702e+07	1.65425e+07	1.17083e+07	8.62982e+06	1.1e+07
504.34149 at RT 10.109	7.7813e+06	5.17946e+06	1.06349e+07	1.41134e+07	6.04976e+06	1.23145e+07	1.08928e+07	5.75847e+06	1.18523e+07	1.11112e+07	1.13891e+07	1.09677e+07
528.40513 at RT 10.109	8.05059e+06	7.71637e+06	6.21104e+06	8.42794e+06	6.10703e+06	6.14142e+06	5.85181e+06	6.68073e+06	6.2172e+06	7.22717e+06	5.92118e+06	5.87335e+06
926.61188 at RT 10.115	5.75857e+07	6.055e+07	7.05754e+07	7.48889e+07	6.14275e+07	7.53704e+07	7.71678e+07	6.37535e+07	7.6332e+07	4.78838e+07	5.66177e+07	4.539e+07
941.65338 at RT 10.117	1.13505e+07	2.57079e+07	1.51969e+07	1.17384e+07	2.67282e+07	1.83069e+07	1.50681e+07	2.73177e+07	1.41884e+07	1.35785e+07	1.80669e+07	1.5072e+07
632.56018 at RT 10.126	4.49019e+07	6.37429e+07	5.84142e+07	4.86261e+07	7.37081e+07	5.59091e+07	4.85189e+07	7.56662e+07	5.64187e+07	5.59223e+07	5.40862e+07	4.71266e+07
477.39258 at RT 10.127	1.47523e+07	2.10416e+07	6.54949e+06	1.5066e+07	2.01169e+07	9.02462e+06	1.44253e+07	2.24353e+07	7.09265e+06	1.51075e+07	1.9906e+07	8.02762e+06
395.38931 at RT 10.128	3.88113e+08	6.45908e+08	1.91989e+08	4.38385e+08	6.00014e+08	2.39124e+08	395840321	5.88673e+08	1.96092e+08	3.99971e+08	5.33376e+08	2.02526e+08
783.06696 at RT 10.132	8.06661e+06	6.46677e+06	1.13588e+07	1.34224e+07	4.56449e+06	1.00766e+07	1.30222e+07	5.52375e+06	12679782	1.10671e+07	9.28377e+06	1.19e+07
1542.64197 at RT 10.133	8.72341e+06	1.08281e+07	9.47046e+06	7.31943e+06	6.91351e+06	8.02677e+06	8.03087e+06	1.53262e+07	7.64622e+06	9.51132e+06	1.18086e+07	8.65773e+06
661.44 at RT 10.134	1.51158e+07	1.79602e+07	1.00208e+06	1.01273e+08	1.2448e+07	1.16524e+06	4.35843e+07	697570	1.26871e+06	5.07551e+07	1.0587e+06	957136
1011.67755 at RT 10.14	7.57414e+06	7.2597e+06	5.84346e+06	7.92916e+06	5.74561e+06	5.77796e+06	6.01951e+06	6.28535e+06	5.84926e+06	6.79945e+06	5.57075e+06	5.52575e+06
1172.85168 at RT 10.141	1.88227e+07	1.60447e+07	1.70606e+07	1.94562e+07	1.35112e+07	1.97599e+07	1.75497e+07	2.05304e+07	1.76265e+07	2.28197e+07	1.55321e+07	1.52362e+07
940.13708 at RT 10.144	1.14557e+06	1.95425e+06	1.30769e+06	1.38437e+06	1.25502e+06	1.46484e+06	1.38065e+06	1.34599e+06	1.25866e+06	1.15802e+06	1.2029e+06	1.24904e+06
581.55792 at RT 10.146	5.11433e+06	4.90201e+06	3.94571e+06	5.35405e+06	3.87964e+06	3.90148e+06	4.06459e+06	4.24409e+06	3.94963e+06	4.59123e+06	3.76157e+06	3.73118e+06
965.96234 at RT 10.15	9.08644e+07	1.48784e+08	5.00584e+07	1.17174e+08	1.38526e+08	6.99581e+07	9.04743e+07	162270332	5.17192e+07	8.97813e+07	1.40371e+08	4.7815e+07
661.57574 at RT 10.151	3.93348e+06	6.20989e+06	4.77034e+06	4.28751e+06	6.25202e+06	4.9174e+06	3.91817e+06	5.69322e+06	5.39052e+06	6.02907e+06	5.42252e+06	4.60804e+06
1154.96753 at RT 10.154	3.52111e+06	9.59512e+06	1.77759e+06	5.08589e+06	1.046e+07	4.01067e+06	3.6601e+06	9.08421e+06	1.53588e+06	4.25599e+06	9.92023e+06	1.22381e+06
659.59717 at RT 10.156	2.98051e+07	3.76905e+07	3.97278e+07	3.61013e+07	3.69068e+07	3.81762e+07	3.18622e+07	4.48498e+07	3.81527e+07	3.59133e+07	3.58555e+07	3.3482e+07
612.57098 at RT 10.157	2.06157e+08	229172266	2.2227e+08	2.34567e+08	2.25978e+08	2.3161e+08	2.25122e+08	2.53964e+08	2.52181e+08	2.37001e+08	2.15309e+08	1.96572e+08
629.58624 at RT 10.158	1795593999	2059457555	2236523509	2151553405	2165382947	2303646322	1933891549	2400583903	2146124243	2130560616	1958358035	1826123487
827.59326 at RT 10.158	1.76338e+08	9.8597e+07	1.1909e+08	1.84898e+08	9.20612e+07	1.6144e+08	1.679e+08	104053533	1.51168e+08	1.64863e+08	9.79152e+07	1.34312e+08
1552.62965 at RT 10.161	6.73534e+06	1.36453e+07	5.19632e+06	7.05105e+06	8.14395e+06	5.13808e+06	5.35288e+06	8.62166e+06	5.20148e+06	7.21492e+06	4.95382e+06	8.80988e+06
425.35983 at RT 10.161	6.0698e+06	5.81782e+06	4.68286e+06	6.35431e+06	4.60445e+06	4.63037e+06	4.82395e+06	5.03699e+06	4.68751e+06	5.44898e+06	4.46432e+06	4.42826e+06
853.83392 at RT 10.162	5.68098e+06	7.71021e+06	6.59713e+06	7.63635e+06	6.98929e+06	9.17978e+06	7.21793e+06	9.8355e+06	8.10074e+06	7.53052e+06	7.38088e+06	6.90642e+06
596.52643 at RT 10.163	1.28385e+06	1.33818e+06	1.42916e+06	1.51296e+06	1.39777e+06	1.60091e+06	1.5089e+06	1.52033e+06	1.37558e+06	1.40362e+06	1.55849e+06	1.36506e+06
825.80524 at RT 10.163	7.95442e+06	7.6807e+06	6.22428e+06	1.01637e+07	8.0961e+06	6.96099e+06	8.90967e+06	1.04335e+07	1.02552e+07	8.70693e+06	6.98429e+06	7.90315e+06
566.19202 at RT 10.163	3.20497e+06	3.34061e+06	3.56772e+06	3.77692e+06	3.48936e+06	3.99647e+06	3.76678e+06	3.79532e+06	3.43397e+06	3.50396e+06	3.89058e+06	3.40771e+06
518.51074 at RT 10.164	7.405e+06	7.09758e+06	5.71296e+06	7.75209e+06	5.6173e+06	5.64893e+06	5.88509e+06	6.14499e+06	5.71864e+06	6.64761e+06	5.44635e+06	5.40235e+06
678.61957 at RT 10.167	8.95224e+06	8.5806e+06	6.90666e+06	9.37186e+06	6.79101e+06	6.82925e+06	7.11475e+06	7.42896e+06	6.91352e+06	8.0366e+06	6.58435e+06	6.53115e+06
761.14056 at RT 10.17	7.89909e+06	4.93256e+06	3.9703e+06	7.48222e+06	8.6655e+06	3.9258e+06	4.08992e+06	1.1466e+07	3.97425e+06	5.15048e+06	3.78502e+06	6.34325e+06
1163.35374 at RT 10.17	4.72042e+06	4.52445e+06	3.64181e+06	4.94168e+06	3.58083e+06	3.60099e+06	3.75153e+06	5.00731e+06	3.64542e+06	4.65154e+06	4.51244e+06	3.44381e+06
820.56482 at RT 10.175	1.74352e+07	3.4368e+07	3.48102e+07	3.80727e+07	3.93511e+07	3.52209e+07	3.16406e+07	4.00595e+07	3.24105e+07	3.32732e+07	3.66117e+07	3.15562e+07
1151.35474 at RT 10.175	7.24616e+06	8.1121e+06	5.59042e+06	7.5858e+06	5.49681e+06	5.52775e+06	5.75885e+06	1.13851e+07	5.59597e+06	6.50501e+06	9.47432e+06	5.28647e+06
761.15302 at RT 10.178	1.74497e+06	7.71105e+06	965194	2.97381e+06	993340	1.15128e+06	2.04937e+06	2.95325e+06	997932	2.78925e+06	2.52263e+06	995095
1460.08276 at RT 10.181	4.66892e+06	3.90246e+06	2.82083e+06	3.99183e+06	4.25901e+06	3.92109e+06	2.52843e+06	4.19852e+06	3.67792e+06	3.97889e+06	4.67643e+06	2.74081e+06
686.47754 at RT 10.183	6.58169e+06	9.38495e+06	6.41186e+06	6.18007e+06	7.70345e+06	8.6436e+06	7.03287e+06	8.69147e+06	6.90172e+06	3.0509e+06	9.29505e+06	5.58944e+06
761.13037 at RT 10.183	5.19667e+06	4.98093e+06	4.00923e+06	5.44025e+06	1.26189e+07	3.96429e+06	4.95205e+06	4.31242e+06	4.43845e+06	4.66515e+06	3.82213e+06	5.77907e+06
760.0275 at RT 10.189	5.88596e+06	1.40505e+07	4.54103e+06	6.16185e+06	6.21866e+06	4.49012e+06	4.67784e+06	4.88443e+06	4.54553e+06	5.28394e+06	5.4751e+06	4.29413e+06
1048.8175 at RT 10.19	3.55316e+06	3.40565e+06	2.30319e+06	3.7197e+06	2.37035e+06	2.71054e+06	2.82386e+06	2.94856e+06	2.38131e+06	3.18974e+06	2.50575e+06	2.59222e+06
1544.64624 at RT 10.191	6.71733e+06	5.43108e+06	9.47046e+06	5.93191e+06	9.74451e+06	7.96977e+06	9.20721e+06	6.90025e+06	9.37946e+06	1.17265e+07	1.09656e+07	4.13389e+06
1159.3407 at RT 10.194	8.67664e+06	1.30186e+07	1.0555e+07	9.77406e+06	1.14512e+07	8.74423e+06	4.79684e+06	1.46955e+07	9.80713e+06	3.7957e+06	1.52065e+07	8.42864e+06
1159.84363 at RT 10.199	5.25271e+06	1.97206e+07	1.35258e+07	1.2762e+07	1.5974e+07	1.06625e+07	1.23391e+07	1.75121e+07	1.41983e+07	1.12239e+07	2.61127e+07	1.00059e+07
624.55859 at RT 10.2	1.18626e+06	1.12119e+06	1.09608e+06	1.39796e+06	1.29153e+06	1.47922e+06	1.39421e+06	1.40477e+06	1.27102e+06	1.29693e+06	1.44003e+06	1.14705e+06
1526.24756 at RT 10.201	2.2009e+07	2.20254e+07	1.52607e+07	1.98353e+07	1.72493e+07	2.03392e+07	1.36544e+07	2.17749e+07	2.10942e+07	2.10326e+07	2.32114e+07	1.35913e+07
858.55029 at RT 10.202	2.02687e+07	4.13215e+07	3.65729e+07	3.35842e+07	3.97905e+07	3.49115e+07	4.35765e+07	4.86417e+07	3.73805e+07	4.22847e+07	3.85586e+07	3.16097e+07
1330.14209 at RT 10.204	1.76844e+07	2.02925e+07	2.90002e+07	2.01992e+07	2.42273e+07	2.26511e+07	2.16917e+07	2.52367e+07	2.30343e+07	2.62925e+07	2.18452e+07	1.76891e+07
1341.14307 at RT 10.21	4.87003e+06	2.6225e+06	5.80191e+06	5.80253e+06	1.99933e+06	9.15749e+06	4.15281e+06	3.37081e+06	6.13958e+06	5.26108e+06	2.99467e+06	5.6676e+06
900.59528 at RT 10.211	9.97249e+07	1.15709e+08	110332341	1.05969e+08	1.21333e+08	1.13833e+08	1.05813e+08	1.32846e+08	1.00493e+08	1.02983e+08	138223563	9.73153e+07
1315.12634 at RT 10.213	4.62635e+06	4.26086e+06	5.61367e+06	4.43694e+06	3.57593e+06	5.2279e+06	3.50843e+06	3.83631e+06	5.14089e+06	4.9314e+06	3.33755e+06	3.68753e+06
717.52814 at RT 10.214	3298410843	4076173290	3.22505e+07	3065018677	3283872139	3247055880	2.73983e+07	3315301107	2844246071	2.32464e+07	3849540557	3177985775
766.67242 at RT 10.215	3.14421e+08	4.0226e+08	297611066	3.32206e+08	3.05351e+08	3.0741e+08	2.89948e+08	346006112	3.58725e+08	367366495	3.27171e+08	2.87688e+08
1534.15869 at RT 10.215	1.36754e+07	6.63433e+06	6.49903e+06	8.29589e+06	5.62285e+06	9.80327e+06	8.78137e+06	5.74391e+06	8.82308e+06	6.39696e+06	6.38439e+06	1.63301e+07
940.67676 at RT 10.219	2.64989e+07	3.35928e+07	4.47437e+07	2.41705e+07	2.38942e+07	2.66111e+07	2.28996e+07	3.1463e+07	2.87463e+07	2.84785e+07	3.15162e+07	1.99489e+07
976.58234 at RT 10.222	2.58702e+07	3.39883e+07	2.73421e+07	27664111	3.13317e+07	2.48527e+07	3.01357e+07	3.35707e+07	3.07983e+07	2.67629e+07	3.4406e+07	2.88789e+07
759.57184 at RT 10.223	7.22451e+08	6.76255e+08	7.46935e+08	7.76211e+08	6.88474e+08	7.67298e+08	6.50538e+08	7.37842e+08	6.33363e+08	7.67045e+08	731528943	5.93184e+08
1519.14807 at RT 10.226	1.62998e+07	1.64129e+07	1.59294e+07	1.58319e+07	2.12929e+07	1.73282e+07	1.52002e+07	1.73194e+07	1.38081e+07	1.44704e+07	1.98314e+07	1.27697e+07
202.1143 at RT 10.226	9.00333e+06	8.62956e+06	6.94608e+06	9.42534e+06	6.82977e+06	6.86822e+06	7.15536e+06	7.47135e+06	6.95297e+06	8.08246e+06	6.62192e+06	6.56842e+06
1002.5957 at RT 10.229	6.58175e+06	3.47904e+06	5.59491e+06	6.7103e+06	4.09057e+06	6.14704e+06	5.91404e+06	1.47135e+07	5.30275e+06	8.08348e+06	3.27884e+06	5.26452e+06
1506.13867 at RT 10.231	2.87145e+07	2.18338e+07	1.45662e+07	2.26648e+07	2.38126e+07	1.70365e+07	2.05743e+07	2.34376e+07	1.9892e+07	1.99678e+07	1.98735e+07	1.92222e+07
966.6665 at RT 10.235	1.62538e+07	6.93234e+06	3.80669e+06	6.37346e+06	8.31667e+06	7.19435e+06	8.76558e+06	9.88871e+06	2.78535e+06	6.39348e+06	6.62379e+06	2.78848e+06
1589.2157 at RT 10.24	6.35009e+07	6.45865e+07	5.1647e+07	5.18721e+07	4.28599e+07	4.98581e+07	4.05757e+07	7.27657e+07	4.37167e+07	4.47721e+07	6.09837e+07	3.359e+07
1303.8645 at RT 10.24	873402	918303	963135	740367	976209	658380	1.05617e+06	1.0603e+06	657027	920529	744616	888541
841.57336 at RT 10.253	1.08357e+07	1.30121e+07	1.46627e+07	1.11719e+07	1.28084e+07	1.12484e+07	1.07155e+07	1.41177e+07	1.21275e+07	1.20082e+07	1.26972e+07	9.87638e+06
696.5733 at RT 10.254	3.09209e+06	1.79262e+06	1.42243e+06	2.7805e+06	1.37989e+06	1.65046e+06	2.74547e+06	1.96265e+06	1.88425e+06	2.02301e+06	1.84721e+06	2.25283e+06
768.53955 at RT 10.255	1.29445e+07	3.15546e+07	9.48099e+06	1.18107e+07	8.5874e+06	1.42312e+07	1.13796e+07	1.10452e+07	1.39872e+07	1.18253e+07	1.624e+07	1.11245e+07
982.60162 at RT 10.256	3.53367e+06	4.82136e+06	7.71694e+06	9.59943e+06	7.11801e+06	2.98147e+06	2.52474e+06	8.55904e+06	5.29996e+06	2.12883e+06	3.88651e+06	2.77302e+06
808.57703 at RT 10.257	2.34735e+08	1.41567e+08	1.61802e+08	2.78893e+08	9.75528e+07	1.8779e+08	251848252	1.29201e+08	1.86788e+08	1.96629e+08	146231022	1.96564e+08
812.61273 at RT 10.263	5.22167e+06	4.16608e+06	4.20312e+06	6.28573e+06	3.62128e+06	4.73481e+06	4.66959e+06	4.13387e+06	4.75869e+06	3.94006e+06	4.7397e+06	4.18373e+06
605.54712 at RT 10.266	8.3479e+07	2.38224e+07	7.40703e+06	1.77527e+07	1.24608e+07	1.14376e+07	1.79393e+07	1.33828e+07	1.91516e+07	1.54929e+07	1.55922e+07	1.64794e+07
788.54681 at RT 10.273	1.9497e+07	1.23684e+07	1.05003e+07	1.96942e+07	5.32141e+06	1.49907e+07	9.58649e+06	1.29707e+07	1.14473e+07	1.43112e+07	1.54275e+07	1.12368e+07
887.65546 at RT 10.274	1.9184e+08	2.07198e+08	2.09984e+08	1.88065e+08	2.05633e+08	1.97925e+08	1.67587e+08	202653118	1.90084e+08	1.92971e+08	2.20346e+08	1.68369e+08
293.17615 at RT 10.277	2.94983e+07	3.35327e+07	3.02449e+07	3.05385e+07	3.23293e+07	3.15453e+07	3.08223e+07	3.1703e+07	3.04813e+07	3.31749e+07	3.0887e+07	2.85133e+07
1121.70483 at RT 10.277	1.13944e+06	2.64543e+06	1.17644e+06	794873	2.38061e+06	1.75592e+06	1.15151e+06	2.51817e+06	764963	1.39046e+06	3.122e+06	1.24686e+06
1058.58655 at RT 10.281	1.6446e+06	1.71129e+06	2.93103e+06	2.31219e+06	4.34616e+06	1.42305e+06	1.75262e+06	2.09342e+06	2.12164e+06	1.76601e+06	1.84094e+06	1.80468e+06
969.65857 at RT 10.282	8.71071e+06	1.0769e+07	1.14073e+07	9.7942e+06	1.0779e+07	1.00294e+07	8.55031e+06	1.04476e+07	9.20776e+06	9.21319e+06	1.14328e+07	8.91795e+06
826.55847 at RT 10.283	3.7544e+06	3.29301e+06	4.07198e+06	1.28681e+07	9.31424e+06	3.64107e+06	2.70594e+06	5.73649e+06	3.36759e+06	2.87956e+06	5.02825e+06	5.59144e+06
565.00995 at RT 10.283	2.96425e+06	2.80166e+06	2.73891e+06	2.68276e+06	3.22728e+06	2.9507e+06	2.85773e+06	3.51026e+06	2.73892e+06	3.24078e+06	3.59837e+06	3.15997e+06
663.45001 at RT 10.291	6.01737e+07	7.28292e+07	4.60247e+07	8.82929e+07	1.10796e+08	5.2432e+07	6.08814e+07	1.071e+08	9.89584e+07	4.52971e+07	5.19101e+07	9.82819e+07
762.52325 at RT 10.292	1.47026e+07	1.43708e+07	1.05753e+07	1.43989e+07	2.46056e+08	1.27949e+07	1.20971e+07	9.81737e+06	9.7316e+06	1.13993e+07	1.65273e+07	1.27127e+07
729.52075 at RT 10.292	8.13541e+07	5.03249e+07	3.01411e+07	1.24841e+08	4.28389e+07	8.87637e+07	6.90299e+07	7.90949e+07	2.41371e+07	8.37628e+06	3.72512e+07	1.66626e+07
644.43848 at RT 10.293	1.52101e+06	1.58717e+07	1.07117e+06	1.92072e+06	956366	1.95613e+06	1.52401e+06	906038	1.31232e+06	1.00928e+06	1.76805e+06	1.68706e+06
540.49969 at RT 10.294	1.59224e+07	1.37312e+07	1.10312e+07	1.27538e+07	1.39086e+07	1.21485e+07	1.14042e+07	1.00462e+07	1.47806e+07	1.65058e+07	1.20319e+07	9.55074e+06
508.20731 at RT 10.295	2.76911e+06	2.7417e+06	2.17552e+06	2.18576e+06	2.11046e+06	2.52428e+06	2.19002e+06	2.33825e+06	1.64717e+06	2.0182e+06	2.8252e+06	2.64204e+06
1317.96826 at RT 10.302	1.44683e+07	1.49546e+07	1.95184e+07	1.05372e+07	1.77314e+07	1.68278e+07	1.1905e+07	1.54481e+07	13213504	1.23047e+07	2.06279e+07	1.34295e+07
690.50311 at RT 10.321	1.1931e+07	1.98716e+07	8.85647e+06	1.14529e+07	2.63361e+07	1.39823e+07	1.02244e+07	1.12347e+07	1.87463e+07	1.04726e+07	1.73192e+07	1.23925e+07
814.63629 at RT 10.322	1.90969e+06	1.69928e+06	1.43957e+06	5.7952e+06	1.45339e+06	2.22509e+06	8.35096e+06	1.72952e+06	1.82805e+06	2.02788e+06	2.22892e+06	1.82206e+06
1111.71362 at RT 10.328	8.5407e+06	12232571	8.30574e+06	4.05088e+06	5.73837e+06	4.33459e+06	6.0949e+06	7.12045e+06	5.63745e+06	7.59244e+06	6.3865e+06	4.24343e+06
721.6416 at RT 10.329	1.57346e+07	1.41957e+07	1.25983e+07	1.67989e+07	1.4521e+07	1.42766e+07	1.58864e+07	1.52005e+07	1.9246e+07	1.50655e+07	1.93389e+07	1.49125e+07
844.65015 at RT 10.332	1.9616e+07	3.16913e+06	1.10055e+07	2.54786e+07	8.30511e+06	9.97771e+06	1.34631e+07	6.27828e+06	9.52818e+06	2.08311e+07	1.17433e+07	1.34284e+07
880.53235 at RT 10.336	4.85623e+06	5.12564e+06	5.4081e+06	4.94348e+06	5.83189e+06	4.83345e+06	4.65832e+06	7.40771e+06	3.69602e+06	6.0615e+06	6.07625e+06	4.95169e+06
1342.08862 at RT 10.339	6.34588e+06	4.5785e+06	5.86821e+06	6.8789e+06	3.64779e+06	7.85001e+06	5.94541e+06	3.06848e+06	7.07732e+06	4.84302e+06	4.92498e+06	6.02157e+06
956.51654 at RT 10.343	3.10525e+06	4.28365e+06	3.57178e+06	7.49745e+06	3.55797e+06	8.82425e+06	8.40975e+06	3.81383e+06	3.50795e+06	3.04627e+06	3.39086e+06	3.7469e+06
547.46851 at RT 10.344	4.18269e+07	2.42509e+07	3.50597e+07	4.44514e+07	2.38398e+07	3.98528e+07	6.23845e+07	2.79054e+07	2.76276e+07	3.91154e+07	5.06353e+07	4.15727e+07
801.50391 at RT 10.347	1.48019e+07	7.39181e+06	8.44042e+06	5.80822e+06	9.41225e+06	5.91146e+06	1.50827e+07	9.18468e+06	6.51991e+06	9.17371e+06	1.0268e+07	6.02334e+06
1316.07129 at RT 10.348	1.05119e+07	1.59173e+07	8.02382e+06	1.12238e+07	1.16462e+07	1.23668e+07	8.608e+06	1.16488e+07	1.03678e+07	7.38823e+06	1.35783e+07	1.22167e+07
1474.09497 at RT 10.349	1.43995e+07	1.655e+07	1.15844e+07	1.25484e+07	1.32261e+07	1.33061e+07	1.26945e+07	1.31475e+07	1.12161e+07	9.64917e+06	1.57491e+07	1.28247e+07
982.53246 at RT 10.352	5.50501e+06	2.88486e+06	5.01575e+06	4.13856e+06	3.51322e+06	2.64045e+06	4.81955e+06	2.65814e+06	4.83251e+06	4.44544e+06	2.34539e+06	2.43436e+06
1503.10864 at RT 10.355	5.89614e+07	4.68028e+07	3.34526e+07	5.49502e+07	3.22336e+07	3.91546e+07	4.47781e+07	3.02502e+07	4.12382e+07	4.88641e+07	3.94613e+07	4.35326e+07
718.0235 at RT 10.356	1.17247e+06	747100	4.31378e+06	2.04844e+06	638995	539607	2.8967e+06	3.21025e+06	867074	3.49731e+06	2.93887e+06	801081
900.52948 at RT 10.364	2.48983e+07	1.38859e+07	2.61734e+07	2.36074e+07	1.34302e+07	2.74896e+07	2.15188e+07	1.21679e+07	2.41274e+07	2.00498e+07	1.34964e+07	2.51903e+07
1476.09534 at RT 10.364	1.80741e+07	1.655e+07	1.26266e+07	1.35278e+07	1.32261e+07	1.60986e+07	1.47642e+07	1.31475e+07	1.12161e+07	1.29304e+07	1.57816e+07	1.46622e+07
874.51355 at RT 10.369	4.76696e+07	9.41253e+07	6.81453e+07	8.87853e+07	6.7664e+07	4.47387e+07	3.79568e+07	6.85243e+07	9.03138e+07	7.08006e+07	7.37865e+07	3.29234e+07
684.20007 at RT 10.37	1.48555e+07	9.53296e+06	1.50499e+07	2.73296e+07	14464314	1.38105e+07	2.28285e+07	1.73322e+07	1.35665e+07	2.0215e+07	1.58901e+07	1.21817e+08
906.54494 at RT 10.37	3.3166e+06	2.73375e+06	8.17092e+06	7.83982e+06	5.38734e+06	8.30593e+06	6.8739e+06	2.5189e+06	7.96021e+06	6.87246e+06	4.13732e+06	5.74671e+06
1137.72998 at RT 10.371	9.5642e+07	9.50722e+07	7.58761e+07	8.72126e+07	7.318e+07	6.04863e+07	7.46085e+07	6.80037e+07	7.35797e+07	6.3819e+07	7.12697e+07	6.96529e+07
565.17743 at RT 10.374	929146	1.31532e+06	861165	1.02299e+06	1.17681e+06	1.20388e+06	856842	1.21195e+06	971706	913337	1.06935e+06	1.12109e+06
603.53186 at RT 10.381	1.90682e+08	1.19198e+08	1.61491e+08	1.88257e+08	105709431	1.7008e+08	1.7179e+08	9.61812e+07	1.90337e+08	1.88276e+08	1.21296e+08	1.73334e+08
1487.06829 at RT 10.381	1.2359e+08	5.42769e+07	9.36028e+07	1.07953e+08	3.52288e+07	9.55852e+07	1.00269e+08	3.36301e+07	112567272	1.07547e+08	3.9078e+07	1.08162e+08
577.48578 at RT 10.383	1.17434e+07	2.616e+07	1.00787e+07	2.42072e+07	1.32127e+07	1.4712e+07	1.42305e+07	1.78929e+07	1.82486e+07	2.31623e+07	2.08652e+07	8.77425e+06
1468.54297 at RT 10.387	4.02894e+06	5.43417e+06	4.07316e+06	3.69465e+06	2.80671e+06	3.53168e+06	2.9195e+06	4.5116e+06	5.65002e+06	4.50982e+06	4.39088e+06	3.05298e+06
577.51611 at RT 10.388	5.63087e+08	7.141e+08	4.42413e+08	5.53425e+08	6.25719e+08	4.91462e+08	5.02986e+08	596553068	5.53167e+08	561234702	7.25185e+08	4.85254e+08
827.51929 at RT 10.389	4.13943e+06	5.33907e+06	3.72121e+06	7.09604e+06	5.03651e+06	7.7844e+06	4.33619e+06	4.69669e+06	4.33297e+06	6.54487e+06	1.62007e+06	8.812e+06
1109.27958 at RT 10.389	7.53787e+06	5.47024e+06	4.70678e+06	8.41775e+06	3.85315e+06	5.70643e+06	4.93834e+06	2.69842e+06	7.48731e+06	7.45175e+06	5.89567e+06	5.38162e+06
577.48114 at RT 10.39	2.18848e+07	2.28233e+07	8.17737e+06	9.9417e+06	2.75767e+07	7.40015e+06	1.42884e+07	2.51729e+07	2.41376e+07	2.18452e+07	2.36293e+07	9.30655e+06
940.67871 at RT 10.396	1.50951e+07	1.8034e+07	1.6938e+07	1.47322e+07	1.63469e+07	1.16565e+07	1.38705e+07	1.58068e+07	1.81289e+07	1.69912e+07	1.6642e+07	1.16089e+07
794.64191 at RT 10.402	1.98532e+07	9.21734e+06	6.2575e+06	9.24743e+06	9.94986e+06	7.22996e+06	8.12887e+06	1.04483e+07	1.00436e+07	1.00102e+07	1.08657e+07	1.11498e+07
1058.6405 at RT 10.406	5.10241e+06	7.06925e+06	4.02618e+06	5.61371e+06	6.01715e+06	5.25684e+06	4.96241e+06	5.26959e+06	5.39633e+06	4.14304e+06	6.98514e+06	4.82795e+06
874.51385 at RT 10.411	5.10626e+07	6.09407e+07	4.84328e+07	4.96102e+07	5.72228e+07	4.90671e+07	4.66904e+07	5.2877e+07	4.74156e+07	4.4343e+07	5.99732e+07	5.1572e+07
794.70404 at RT 10.413	8.62431e+06	1.11547e+07	8.81144e+06	10379440	9.15685e+06	4.16858e+06	9.74385e+06	7.97458e+06	1.02072e+07	1.18163e+07	9.5996e+06	7.35044e+06
1388.99573 at RT 10.413	1.42858e+06	2.04671e+06	1.30565e+06	3.02906e+06	2.62096e+06	2.66076e+06	1.92231e+06	1.87795e+06	1.73986e+06	1.92381e+06	2.84671e+06	2.58294e+06
716.01703 at RT 10.415	932441	2.42706e+06	852206	1.02189e+06	1.17554e+06	2.67528e+06	776317	1.38156e+06	2.13659e+06	826594	1.0682e+06	981752
800.50104 at RT 10.417	1.48019e+07	1.1594e+07	1.5135e+07	1.41823e+07	1.72946e+07	1.43476e+07	9.42309e+06	1.65607e+07	4.70509e+06	1.35232e+07	1.83895e+07	1.6261e+07
851.62648 at RT 10.427	3.36706e+06	3.93166e+06	2.87353e+06	3.01855e+06	2.95508e+06	3.39917e+06	3.17193e+06	3.0494e+06	3.47721e+06	3.57545e+06	3.60095e+06	3.21256e+06
767.53253 at RT 10.434	7.59228e+07	1.98567e+07	7.28861e+07	7.84559e+07	4.75598e+07	6.68352e+07	7.84044e+07	4.17773e+07	7.89328e+07	7.39482e+07	4.79677e+07	7.14155e+07
601.51624 at RT 10.44	3.55144e+06	2.68135e+06	1.45625e+06	4.52694e+06	1.41878e+06	6.60983e+06	6.04896e+06	1.97726e+06	3.34527e+06	5.84769e+06	4.98409e+06	8.56009e+06
865.73932 at RT 10.44	4.55154e+06	5.13191e+06	4.24445e+06	3.96063e+06	3.79566e+06	2.89699e+06	3.83192e+06	4.43142e+06	3.18029e+06	4.23709e+06	4.25754e+06	4.00681e+06
962.53299 at RT 10.443	1.60398e+06	2.26016e+06	1.46596e+06	1.75785e+06	2.02216e+06	2.06867e+06	1.29108e+06	3.33486e+06	1.39046e+06	2.97362e+06	1.83751e+06	1.54495e+06
1503.11707 at RT 10.444	3.09107e+07	2.65685e+07	2.38329e+07	2.82636e+07	2.25019e+07	2.80869e+07	2.43748e+07	2.07146e+07	2.50792e+07	2.24461e+07	2.40322e+07	2.45014e+07
786.5957 at RT 10.454	3.82424e+08	3.89396e+08	3.46402e+08	3.42104e+08	3.31013e+08	2.25986e+08	3.75402e+08	3.31728e+08	3.07573e+08	4.45862e+08	3.42461e+08	2.92959e+08
880.53223 at RT 10.454	8.91028e+06	1.41923e+07	8.16418e+06	1.31305e+07	1.08591e+07	7.72488e+06	1.32057e+07	7.57323e+06	1.37764e+07	1.26895e+07	1.28589e+07	1.45927e+07
1038.51886 at RT 10.454	1.52661e+06	1.81372e+06	1.38054e+06	1.67305e+06	3.93564e+06	1.96889e+06	1.2288e+06	2.89826e+06	1.38043e+06	1.09802e+06	2.88361e+06	1.28732e+06
553.56567 at RT 10.454	1.48358e+06	916065	648564	599538	655199	2.7113e+06	520284	2.10203e+06	742369	1.25282e+06	3.79831e+06	612545
830.64685 at RT 10.456	9.94535e+06	13674326	7.45822e+06	12133291	8.59658e+06	7.20823e+06	1.21723e+07	1.12433e+07	8.8267e+06	1.2011e+07	4.62585e+07	9.35944e+06
956.5174 at RT 10.456	9.29925e+06	5.7492e+06	5.4297e+06	7.49745e+06	6.55888e+06	8.82425e+06	8.40975e+06	6.25564e+06	7.90153e+06	7.62229e+06	1.13666e+07	4.742e+06
817.64331 at RT 10.456	7.10481e+06	4.84108e+06	3.12367e+06	4.64875e+06	5.13907e+06	5.56393e+06	5.26951e+06	1.03289e+07	7.1527e+06	7.231e+06	1.98307e+06	7.29678e+06
684.57483 at RT 10.46	2.08496e+06	1.83094e+06	1.07422e+06	2.06135e+06	1.73057e+06	1.51029e+06	2.34119e+06	2.25605e+06	1.19142e+06	1.51847e+06	1.66919e+06	1.3522e+06
465.46813 at RT 10.46	3.6796e+06	5.18491e+06	3.39466e+06	4.03258e+06	3.42227e+06	4.74564e+06	3.37762e+06	4.77742e+06	3.83041e+06	3.60032e+06	4.21533e+06	4.41926e+06
936.65485 at RT 10.46	1.91631e+06	1.04184e+06	2.12255e+06	2.10014e+06	3.49215e+06	2.4715e+06	1.54248e+06	2.48805e+06	1.90768e+06	1.69878e+06	2.19532e+06	3.14539e+06
956.67432 at RT 10.467	6.44719e+07	5.93498e+07	7.39593e+07	6.61586e+07	4.63977e+07	7.16613e+07	7.44929e+07	3.93712e+07	6.66272e+07	6.8571e+07	3.96408e+07	7.82272e+07
943.57422 at RT 10.47	1.90685e+06	1.68811e+06	2.91105e+06	1.68719e+06	2.1592e+06	1.76439e+06	1.3909e+06	2.69231e+06	2.83626e+06	3.14841e+06	2.15646e+06	2.23758e+06
395.3891 at RT 10.472	1.80454e+06	3.11936e+06	1.95425e+06	2.2623e+06	3.03839e+06	1.60664e+06	2.2264e+06	2.15464e+06	1.85598e+06	1.39314e+06	2.3976e+06	1.99694e+06
1245.75537 at RT 10.472	661861	717798	570455	430528	853380	521636	620536	596646	739982	422174	830275	651529
1049.58667 at RT 10.472	990037	1.05352e+06	616447	975970	1.30789e+06	1.11126e+06	670565	1.14588e+06	799642	907009	1.33095e+06	704057
1277.81677 at RT 10.473	931586	1.12239e+06	794640	734572	802770	606586	637468	836307	564605	631938	625015	750508
696.64618 at RT 10.475	5.41099e+06	3.58758e+06	5.82514e+06	5.73302e+06	3.46752e+06	5.40608e+06	6.10577e+06	1.87026e+06	5.333e+06	5.28161e+06	3.16381e+06	7.20778e+06
352.21286 at RT 10.475	1.04935e+06	1.20927e+06	862943	1.03358e+06	1.07793e+06	1.29894e+06	976415	1.29316e+06	867629	779258	1.04875e+06	822967
301.28397 at RT 10.476	2.60989e+06	2.29446e+06	1.93427e+06	2.01639e+06	2.49107e+06	2.60497e+06	2.29875e+06	2.2066e+06	1.72616e+06	1.96674e+06	2.88263e+06	2.08605e+06
600.46497 at RT 10.478	4.80985e+06	8.45338e+06	6.26007e+06	4.66694e+06	1.43354e+08	4.73629e+06	5.35673e+06	8.08823e+06	5.59416e+06	5.13726e+06	6.99324e+06	4.86248e+06
1083.68909 at RT 10.479	8.58222e+06	8.85683e+06	5.48522e+06	5.52057e+06	7.19598e+06	5.94009e+06	3.54777e+06	7.18926e+06	6.91593e+06	5.23287e+06	1.03681e+07	5.73845e+06
409.30853 at RT 10.481	879581	613146	394874	693566	507028	483649	601882	789621	533087	596661	590124	708612
634.59442 at RT 10.482	4.73405e+06	2.70913e+06	3.89437e+06	7.65331e+06	3.20442e+06	2.91036e+06	4.53147e+06	3.79276e+06	2.06822e+06	3.32951e+06	8.6447e+06	5.40124e+06
1536.0835 at RT 10.482	820614	2.13432e+06	772171	769965	1.10305e+06	554415	1.05612e+06	473881	404094	1.12683e+06	1.72179e+06	519910
309.1745 at RT 10.485	1.51355e+07	1.61185e+07	1.64028e+07	1.38041e+07	1.4951e+07	1.39237e+07	1.37657e+07	1.46637e+07	1.515e+07	1.31196e+07	1.62963e+07	1.57216e+07
417.32281 at RT 10.486	4.66719e+06	2.72734e+06	2.90482e+06	5.11913e+06	1.21129e+07	2.08884e+06	3.94813e+06	2.07953e+06	2.07579e+06	5.47413e+06	2.60757e+06	1.97241e+06
725.60455 at RT 10.486	1.49561e+06	1.5352e+06	1.08691e+06	1.00475e+06	1.09803e+06	1.01656e+06	1.24954e+06	1.1439e+06	896193	1.64347e+06	1.36579e+06	1.02654e+06
1180.77271 at RT 10.49	1.18833e+06	828374	533483	937022	685006	653421	813155	1.0668e+06	720211	806102	797271	957350
1164.74792 at RT 10.492	1.18905e+06	828870	533802	937584	685416	653812	813643	1.06743e+06	720643	806585	797748	957924
505.49551 at RT 10.497	545606	681034	438594	477594	563166	537199	444782	692808	592110	437048	655463	435376
805.58258 at RT 10.499	6.51281e+06	1.01262e+07	2.25687e+06	6.94616e+06	7.69942e+06	5.08845e+06	7.12327e+06	7.87496e+06	3.83013e+06	6.32147e+06	8.5167e+06	4.44061e+06
395.3287 at RT 10.499	1.72771e+06	682806	951283	962504	564632	1.06696e+06	445940	408946	819225	1.17482e+06	744650	1.09238e+06
437.19116 at RT 10.499	798663	1.54253e+06	830921	866173	905280	662737	548723	789717	769959	1.30876e+06	808638	537119
327.00708 at RT 10.503	1.87883e+06	2.26365e+06	1.60264e+06	1.48149e+06	1.61903e+06	1.22337e+06	1.28565e+06	1.68667e+06	1.83443e+06	1.2745e+06	2.01385e+06	1.51363e+06
519.45599 at RT 10.504	1.5377e+06	1.07191e+06	690324	1.2125e+06	886394	845523	1.05222e+06	1.38043e+06	931950	1.04309e+06	1.03166e+06	1.23881e+06
761.51257 at RT 10.505	1.28201e+08	6.51282e+07	1.13734e+08	6.03211e+07	5.23737e+07	1.07417e+08	1.23944e+08	5.53944e+07	5.40462e+07	1.21849e+08	5.50215e+07	3.29234e+07
719.53955 at RT 10.507	3375990812	4.47098e+08	2705113611	3152095228	3797059625	2790430499	2.18759e+08	3564282616	3279113083	3380566918	4241966053	2837197282
635.58526 at RT 10.51	4.73405e+06	2.49156e+06	3.89437e+06	7.65331e+06	3.23006e+06	2.91036e+06	4.53147e+06	2.93807e+06	3.18382e+06	3.0172e+06	8.6447e+06	6.09391e+06
375.30249 at RT 10.511	3.15088e+06	2.14078e+06	988483	1.93054e+06	1.75937e+06	1.0859e+06	2.45932e+06	1.10619e+06	1.28462e+06	3.5338e+06	1.58018e+06	1.50411e+06
679.42737 at RT 10.513	1.51682e+07	1.45616e+07	7.85658e+06	1.48996e+07	1.19452e+07	8.95482e+06	1.23887e+07	1.39727e+07	9.9798e+06	1.21394e+07	1.44006e+07	1.07721e+07
1207.67444 at RT 10.514	298713	248785	69566.4	74983	322951	190693	188152	362233	113147	73738.3	151151	67418.8
367.24438 at RT 10.515	520212	493463	506101	689539	632695	835460	540302	955597	607859	480133	577429	694986
377.08563 at RT 10.517	470858	446647	356370	624121	572670	303108	488935	534163	550190	294430	522647	629051
631.60272 at RT 10.518	2.58803e+06	2.27247e+06	2.79496e+06	2.30069e+06	2.42435e+06	2.24613e+06	2.05745e+06	2.26593e+06	2.13594e+06	2.22196e+06	2.63195e+06	2.1006e+06
840.69916 at RT 10.521	3.00465e+06	2.6919e+06	2.37262e+06	2.44884e+06	3.92657e+06	3.0191e+06	3.86809e+06	3.23958e+06	3.30995e+06	3.04822e+06	3.70206e+06	2.38015e+06
688.4873 at RT 10.522	1.87574e+07	3.58986e+07	1.98171e+07	1.28897e+08	2.63361e+07	2.15086e+07	1.55113e+07	1.73981e+07	2.30915e+07	1.48255e+07	7.35799e+06	2.04065e+07
547.46948 at RT 10.524	9.84772e+07	3.27655e+07	6.02376e+07	1.07098e+08	2.11808e+07	7.74304e+07	2.2035e+07	3.98377e+07	5.71861e+07	2.16075e+07	99049536	2.03542e+07
491.42596 at RT 10.524	2.14312e+06	4.15719e+06	2.5742e+06	2.21826e+06	3.32952e+06	2.84083e+06	2.01456e+06	1.92393e+06	1.70854e+06	2.53319e+06	3.27573e+06	1.72655e+06
591.43701 at RT 10.526	3.17703e+06	2.62984e+06	1.47557e+06	2.20385e+06	1.78416e+06	1.34502e+06	1.67686e+06	1.76684e+06	1.59493e+06	1.6105e+06	2.09521e+06	1.34789e+06
1135.72144 at RT 10.527	2.92465e+08	2.30449e+08	2.07631e+08	2.63931e+08	2.21284e+08	2.78869e+08	2.15741e+08	2.26171e+08	2.46561e+08	2.09964e+08	2.49508e+08	2.49531e+08
1233.68787 at RT 10.527	7.52976e+06	5.81864e+06	6.69737e+06	6.71011e+06	6.41896e+06	7.36491e+06	5.77446e+06	6.21659e+06	6.66355e+06	6.44557e+06	6.96549e+06	6.87028e+06
225.95074 at RT 10.527	534898	507394	570141	483213	792954	344333	555434	606814	672068	461785	597266	714607
575.50067 at RT 10.528	6.18431e+07	3.77593e+07	3.77153e+07	3.814e+07	2.88574e+07	5.01724e+07	5.33244e+07	4.28921e+07	7.04061e+07	5.99821e+07	4.24473e+07	5.5108e+07
550.90906 at RT 10.528	1.0601e+07	1.25588e+07	8.25577e+06	1.07092e+07	1.37925e+07	8.88291e+06	1.00132e+07	9.68633e+06	8.07041e+06	1.02821e+07	9.89158e+06	9.6501e+06
640.58472 at RT 10.529	1.83663e+07	2.32214e+07	1.46269e+07	2.79441e+07	2.77172e+07	1.16828e+07	2.26499e+07	1.66113e+07	1.6436e+07	2.2658e+07	1.59383e+07	1.89654e+07
602.52075 at RT 10.529	156995	203562	137815	147724	175926	143635	112349	258093	134359	117580	314420	118695
926.61377 at RT 10.529	1.67723e+06	784303	1.44088e+06	2.76087e+06	1.02696e+06	1.78243e+06	1.19622e+06	1.06889e+06	1.37182e+06	1.24707e+06	761886	1.24963e+06
672.46979 at RT 10.53	5.69401e+07	5.07047e+07	4.5332e+07	5.12718e+07	4.23545e+07	5.46695e+07	4.28022e+07	4.21817e+07	1.99005e+07	4.20119e+07	4.69323e+07	5.03408e+07
1397.69312 at RT 10.53	586889	457486	653931	593646	534757	818057	535114	612877	846111	825309	673725	612631
168.83487 at RT 10.53	328579	289002	243986	376147	240383	314348	154475	201695	196267	222753	256511	225581
644.43964 at RT 10.531	4.37128e+07	5.27463e+07	3.95672e+07	4.31658e+07	44061066	4.30612e+07	1.09638e+07	4.55205e+07	3.83286e+07	3.09092e+07	4.60117e+07	3.97168e+07
1315.69153 at RT 10.532	3.18241e+06	2.14493e+06	2.99878e+06	2.84959e+06	2.49056e+06	2.69453e+06	2.28001e+06	2.44501e+06	2.51864e+06	2.45477e+06	3.10446e+06	2.73479e+06
1185.72693 at RT 10.534	416768	508660	472668	364520	574650	446316	416305	308395	378165	360820	689633	348995
734.56036 at RT 10.536	7.14957e+06	9.3344e+06	6.39783e+06	8.09209e+06	7.254e+06	7.07951e+06	7.59332e+06	5.50759e+06	1.30679e+07	1.00915e+07	5.69096e+06	6.98996e+06
853.66473 at RT 10.537	1.03722e+06	817996	751551	739185	934610	787063	1.33717e+06	1.14153e+06	1.07255e+06	1.1206e+06	898555	899051
692.61511 at RT 10.537	604727	842121	806287	758695	3.014e+06	470232	641230	391734	840967	380155	726588	1.69479e+06
356.3869 at RT 10.538	9.8611e+06	3.61282e+06	2.25509e+06	1.82727e+06	2.89353e+06	2.46883e+06	1.88969e+06	1.88129e+06	1.63947e+06	2.20148e+06	2.84678e+06	1.95948e+06
827.51489 at RT 10.539	2.63973e+06	1.89946e+06	1.72166e+06	7.09604e+06	1.18014e+06	3.31383e+06	1.62404e+06	1.60439e+06	2.40426e+06	6.27816e+06	1.23569e+06	2.25874e+06
226.02151 at RT 10.54	1.13838e+06	3.28273e+06	536349	1.75165e+06	2.62916e+06	2.24326e+06	1.5908e+06	1.27062e+06	1.34915e+06	2.00034e+06	2.58669e+06	1.1715e+06
738.49988 at RT 10.547	5.98394e+06	6.65518e+06	2.52924e+06	6.19215e+06	5.13515e+06	5.36815e+06	5.5576e+06	5.5767e+06	4.66292e+06	6.18977e+06	9.51967e+06	3.66481e+06
660.55273 at RT 10.547	743041	798480	472189	1.14333e+06	574067	445864	1.03834e+06	829354	377782	360454	688934	764659
595.46606 at RT 10.547	89773.1	92055.9	61705.3	79920.7	78047.2	95824.7	85097.9	68571	57251.2	86634.1	81846.8	62634.2
954.66711 at RT 10.548	1.5307e+08	9.72654e+07	1.87948e+08	1.45417e+08	1.00355e+08	2.08466e+08	1.78419e+08	7.9597e+07	1.51209e+08	1.31008e+08	8.93582e+07	1.92824e+08
589.47681 at RT 10.549	2.61573e+07	3.29973e+07	1.42251e+07	2.50962e+07	2.57276e+07	2.07197e+07	3.0149e+07	2.42588e+07	1.89632e+07	2.20834e+07	2.44626e+07	1.91234e+07
952.67993 at RT 10.551	3.14496e+07	2.17447e+07	3.36893e+07	2.52281e+07	8.6744e+06	4.27533e+07	2.42027e+07	8.8849e+06	3.24553e+07	9.52738e+06	1.8296e+07	4.10292e+07
275.25677 at RT 10.552	2.79291e+06	3.73795e+06	2.3146e+06	4.2108e+06	2.99375e+06	2.55434e+06	3.59383e+06	3.567e+06	2.96201e+06	4.57172e+06	2.94539e+06	2.83346e+06
819.59222 at RT 10.554	4.33412e+06	4.47899e+06	3.35212e+06	2.64374e+06	2.75941e+06	3.85723e+06	3.07837e+06	2.83642e+06	3.41876e+06	4.67903e+06	3.68391e+06	6.14937e+06
692.65198 at RT 10.557	2.28228e+06	3.05453e+06	1.89142e+06	3.44092e+06	2.44639e+06	2.08732e+06	2.93676e+06	2.91484e+06	1.25537e+06	3.73586e+06	2.40687e+06	1.59922e+06
157.97371 at RT 10.56	2.25896e+06	3.02332e+06	1.87209e+06	3.40577e+06	2.4214e+06	2.06599e+06	2.90676e+06	2.88506e+06	1.24254e+06	3.69769e+06	2.38228e+06	2.29176e+06
712.64764 at RT 10.56	1.25703e+06	768690	2.11885e+06	1.52133e+06	1.34877e+06	2.02717e+06	1.96208e+06	1.06173e+06	1.91246e+06	1.74471e+06	931737	1.93605e+06
369.29739 at RT 10.563	2.10236e+06	2.81374e+06	1.74231e+06	3.16967e+06	2.25354e+06	1.92277e+06	2.70525e+06	2.68506e+06	1.1564e+06	2.87213e+06	2.21713e+06	2.13289e+06
1277.81848 at RT 10.567	141228	117321	105848	148689	121196	145727	116510	127277	146505	126366	137756	127721
1036.6709 at RT 10.569	7.15197e+06	4.27934e+06	1.00096e+07	6.40083e+06	4.66857e+06	1.04653e+07	8.32936e+06	3.71193e+06	7.97187e+06	6.49191e+06	4.28921e+06	9.59545e+06
223.95366 at RT 10.574	1.53442e+06	1.4406e+06	1.18187e+06	4.89379e+06	1.27154e+06	1.21759e+06	1.49842e+06	1.36807e+06	1.2419e+06	1.20142e+06	1.4329e+06	1.49977e+06
1086.70923 at RT 10.582	1.11137e+07	1.78409e+07	1.69319e+07	9.1789e+06	1.83974e+07	1.98379e+07	9.51322e+06	1.45649e+07	1.59697e+07	8.63942e+06	1.66153e+07	1.98269e+07
686.56836 at RT 10.583	4.04985e+06	4.50414e+06	3.36358e+06	4.19076e+06	3.4754e+06	3.26747e+06	3.76131e+06	3.77423e+06	2.79659e+06	4.18915e+06	4.03005e+06	3.37265e+06
384.97443 at RT 10.584	1.54248e+06	2.0644e+06	1.27831e+06	2.32555e+06	1.65339e+06	1.41071e+06	1.98481e+06	1.96999e+06	1.63586e+06	2.52488e+06	1.62668e+06	1.56487e+06
425.30655 at RT 10.584	770569	495138	371799	535983	643665	507779	1.14139e+06	272148	354733	1.49795e+06	368420	310980
521.4538 at RT 10.585	1.44856e+06	4.90089e+06	1.17639e+06	2.14013e+06	1.92252e+06	1.29823e+06	1.82656e+06	1.81292e+06	1.21099e+06	5.1796e+06	4.04154e+06	1.4401e+06
881.55528 at RT 10.59	4.279e+06	4.91677e+06	4.04319e+06	4.74065e+06	3.80293e+06	2.8484e+06	6.23299e+06	4.43829e+06	3.06338e+06	3.72752e+06	4.53634e+06	3.88527e+06
614.4801 at RT 10.592	8.72596e+06	1.38311e+07	3.47338e+06	7.4066e+06	5.48186e+06	8.14246e+06	1685110350	1478629706	6.5843e+06	4.61024e+06	5.07255e+06	7.3434e+06
645.54315 at RT 10.598	6.23956e+06	7.06757e+06	5.49738e+06	5.52252e+06	8.30021e+06	7.54536e+06	4.776e+06	6.49475e+06	5.9226e+06	4.91894e+06	8.40966e+06	7.51265e+06
730.53479 at RT 10.6	4.03421e+07	6.70158e+07	3.94649e+07	4.00519e+07	4.99689e+07	4.97516e+07	4.92829e+07	4.74068e+07	4.11733e+07	2.83816e+07	4.97634e+07	5.32534e+07
1432.00085 at RT 10.602	2.54239e+06	2.73157e+06	3.63847e+06	1.97711e+06	3.15288e+06	4.06695e+06	3.00657e+06	2.56622e+06	2.6488e+06	2.71847e+06	2.76489e+06	3.28019e+06
1265.72131 at RT 10.61	1.02132e+06	956567	786661	1.11623e+06	846352	810441	997360	910599	680825	799757	953751	998258
1161.73755 at RT 10.624	1.61287e+06	1.05027e+06	1.38475e+06	1.16902e+06	1.0106e+06	1.01012e+06	967992	1.30783e+06	1.35628e+06	1.28861e+06	1.18697e+06	1.27777e+06
625.50623 at RT 10.634	4.47215e+06	5.18355e+06	3.75186e+06	4.33897e+06	5.56609e+06	5.23766e+06	3.27906e+06	4.99755e+06	3.96102e+06	3.74104e+06	4.10561e+06	4.11242e+06
527.3952 at RT 10.634	4.21833e+06	1.19721e+06	1.38874e+06	1.36489e+06	1.46936e+06	1.59214e+06	1.14492e+06	1.56351e+06	1.43549e+06	1.55552e+06	1.56556e+06	1.49686e+06
926.66351 at RT 10.64	1.38028e+08	3.61421e+08	1.84339e+08	1.2717e+08	3.38992e+08	234178203	1.11507e+08	2.75368e+08	1.97773e+08	1.28026e+08	2.89251e+08	2.25325e+08
666.63336 at RT 10.644	1.0614e+07	3.35769e+07	1.58708e+07	1.19691e+07	3.29898e+07	2.22376e+07	8.32422e+06	2.60142e+07	1.94148e+07	1.09637e+07	2.59098e+07	1.93358e+07
954.15253 at RT 10.646	3.08972e+06	3.00229e+06	3.26872e+06	2.77424e+06	2.34902e+06	3.31585e+06	8.71285e+06	2.01755e+06	3.42917e+06	1.46563e+06	2.18425e+06	2.62414e+06
668.58533 at RT 10.648	594297	556616	457749	649520	492483	478831	580353	684342	396165	465369	554977	580875
796.08533 at RT 10.65	7.68045e+06	9.05015e+06	1.66829e+07	1.54846e+07	1.30856e+07	1.48674e+07	1.46232e+07	1.38152e+07	1.00029e+07	1.02881e+07	1.1419e+07	1.68527e+07
795.07147 at RT 10.651	1.60676e+07	1.51207e+07	1.66829e+07	1.54846e+07	1.30856e+07	1.41471e+07	1.46232e+07	1.38152e+07	1.22563e+07	1.70131e+07	1.1419e+07	1.68527e+07
872.56281 at RT 10.653	3.34691e+07	3.84228e+07	2.79123e+07	4.11259e+07	3.70698e+07	3.04274e+07	3.84141e+07	3.55686e+07	2.7741e+07	3.51954e+07	3.38782e+07	3.08541e+07
497.37323 at RT 10.656	2.74329e+06	3.24589e+06	4.39734e+06	2.76785e+06	3.56475e+06	3.85342e+06	2.58797e+06	4.06065e+06	5.27444e+06	3.39206e+06	2.96185e+06	3.32955e+06
779.62775 at RT 10.658	3821773495	4099035619	4008523332	3736432837	4121723859	3879187460	3144894750	3748738945	4271730139	4260696469	3489592588	4019325996
1570.67322 at RT 10.658	5.64533e+06	7.29902e+06	4.03284e+06	5.24958e+06	6.47982e+06	5.49336e+06	8.46017e+06	8.13727e+06	5.94675e+06	6.4839e+06	6.96379e+06	6.28505e+06
1187.3916 at RT 10.658	3.09514e+06	3.66674e+06	4.08627e+06	3.12671e+06	4.02694e+06	2.59351e+06	2.92352e+06	2.82808e+06	6.30935e+06	3.00202e+06	2.88801e+06	5.12171e+06
1001.64655 at RT 10.66	3.44093e+06	2.39324e+06	5.27194e+06	2.54448e+06	3.55444e+06	3.3301e+06	3.03794e+06	3.24142e+06	4.35697e+06	2.14393e+06	3.55096e+06	4.1476e+06
1182.87744 at RT 10.661	1.52025e+07	2.02228e+07	1.55144e+07	2.18074e+07	2.05266e+07	1.40679e+07	1.55918e+07	1.73432e+07	1.21032e+07	1.69501e+07	1.70653e+07	1.38983e+07
801.07391 at RT 10.664	1.73054e+07	1.5207e+07	2.60527e+07	2.03632e+07	2.29301e+07	1.81093e+07	1.35676e+07	1.96394e+07	1.96338e+07	1.53412e+07	2.01172e+07	1.99303e+07
1559.67261 at RT 10.665	4.96111e+06	1.29101e+07	1.82197e+06	9.5828e+06	7.18366e+06	5.70004e+06	6.22903e+06	6.5627e+06	2.88779e+06	7.188e+06	5.90908e+06	6.54782e+06
800.09222 at RT 10.668	1.73054e+07	1.5207e+07	2.61405e+07	1.61102e+07	2.29301e+07	1.81093e+07	1.35676e+07	1.96394e+07	1.96338e+07	1.53412e+07	2.01172e+07	1.99303e+07
919.64301 at RT 10.669	3.84754e+07	3.42243e+07	5.04222e+07	3.62404e+07	4.34401e+07	4.01262e+07	3.38239e+07	4.28388e+07	4.266e+07	4.06499e+07	3.77363e+07	4.39642e+07
995.62897 at RT 10.671	1.011e+07	7.86659e+06	1.25426e+07	8.42504e+06	9.97204e+06	9.59074e+06	1.30102e+07	9.18814e+06	1.00629e+07	1.03121e+07	8.413e+06	1.09434e+07
914.61163 at RT 10.674	1.1777e+08	1.3337e+08	1.06752e+08	129700817	1.41382e+08	1.04116e+08	1.34505e+08	1.33398e+08	8.31004e+07	1.1431e+08	1.26178e+08	1.06946e+08
990.59729 at RT 10.675	3.03136e+07	3.31062e+07	2.61481e+07	3.23542e+07	3.71467e+07	2.63271e+07	3.4271e+07	3.41906e+07	2.084e+07	2.96801e+07	3.08186e+07	2.70095e+07
922.61407 at RT 10.676	861201	806597	1.43971e+06	941225	713661	693878	840995	894060	652795	674371	804223	841752
1159.63721 at RT 10.676	1.05739e+06	990344	814438	1.15564e+06	876237	851947	1.03258e+06	1.09773e+06	704865	827996	987428	1.03351e+06
1077.63098 at RT 10.677	1.62765e+06	1.7283e+06	2.92313e+06	1.30577e+06	2.00292e+06	1.81428e+06	1.80121e+06	2.29666e+06	2.04877e+06	1.93131e+06	1.4055e+06	1.47808e+06
783.63965 at RT 10.679	1.4426e+07	1.01518e+07	1.49676e+07	3.65456e+06	1.23442e+07	1.52811e+07	1.1249e+07	1.28774e+07	1.85243e+07	8.31728e+06	9.92865e+06	1.46279e+07
1008.57098 at RT 10.68	1.27268e+06	1.41736e+06	608548	1.62706e+06	1.41735e+06	1.44373e+06	431476	613291	686553	1.19265e+06	1.46143e+06	810141
1072.60315 at RT 10.684	6.15323e+06	5.95367e+06	6.5246e+06	6.84658e+06	7.17748e+06	5.01684e+06	6.14677e+06	5.95346e+06	5.04222e+06	6.11985e+06	6.09148e+06	5.45242e+06
662.60522 at RT 10.685	9.71074e+06	1.15041e+07	7.56244e+06	9.80978e+06	1.26342e+07	8.1369e+06	9.17227e+06	8.87286e+06	7.39264e+06	9.41858e+06	9.06086e+06	8.83967e+06
610.54242 at RT 10.685	661271	619343	509335	722717	547983	532792	645755	686501	440810	517814	617520	646337
590.5197 at RT 10.686	2.03262e+07	2.70628e+07	1.28516e+07	2.21017e+07	2.72794e+07	1.48538e+07	2.22832e+07	2.67599e+07	1.43204e+07	2.33368e+07	2.33188e+07	2.0772e+07
800.09888 at RT 10.686	1.73054e+07	1.5207e+07	2.61405e+07	1.61102e+07	2.29301e+07	1.81093e+07	1.35676e+07	1.96394e+07	1.96338e+07	1.53412e+07	2.01172e+07	1.99303e+07
1534.17065 at RT 10.694	7.76629e+06	1.01204e+07	5.76783e+06	9.13105e+06	7.2203e+06	5.03837e+06	4.74259e+06	1.1497e+07	4.94193e+06	8.80998e+06	9.23434e+06	5.04362e+06
1275.80615 at RT 10.697	1.01094e+06	946839	778661	1.10488e+06	837745	814522	987218	1.04951e+06	673902	791623	944052	988107
1259.70935 at RT 10.698	1.74787e+06	1.63704e+06	1.34627e+06	1.91028e+06	1.44843e+06	1.40827e+06	1.70686e+06	1.81456e+06	1.16515e+06	1.36868e+06	1.63223e+06	1.70839e+06
1154.6073 at RT 10.7	1.22829e+06	1.15041e+06	1.09449e+06	1.34243e+06	1.09817e+06	989648	1.86636e+06	1.27516e+06	1.182e+06	1.12562e+06	1.14703e+06	1.20055e+06
518.3858 at RT 10.703	2.1345e+06	1.95423e+06	1.67519e+06	2.99835e+06	2.37172e+06	2.63543e+06	2.79946e+06	2.18819e+06	2.22248e+06	2.15133e+06	2.46468e+06	2.24093e+06
619.56366 at RT 10.706	3.21968e+06	5.34223e+06	6.33774e+06	8.43395e+06	6.5197e+06	8.19591e+06	4.90808e+06	6.39947e+06	3.728e+06	5.63624e+06	6.22299e+06	8.52861e+06
1189.7616 at RT 10.707	1.05158e+06	984904	809965	1.14929e+06	871424	847267	1.02691e+06	1.0917e+06	700994	823448	982005	1.02783e+06
1181.75415 at RT 10.71	1.01535e+07	2.70489e+07	8.75549e+06	1.00607e+07	2.69882e+07	1.22532e+07	9.33309e+06	2.53102e+07	1.25842e+07	1.13926e+07	2.29711e+07	1.41475e+07
465.39059 at RT 10.711	1.73269e+07	3.42639e+07	1.2e+07	1.62135e+07	3.30784e+07	2.02056e+07	1.1803e+07	3.09838e+07	1.58398e+07	1.46954e+07	3.30728e+07	1.76892e+07
1183 at RT 10.715	3.13238e+06	4.84461e+06	2.10116e+06	4.22122e+06	4.59631e+06	2.18725e+06	3.89285e+06	4.07753e+06	1.97925e+06	3.02514e+06	4.12295e+06	1.29791e+06
409.40543 at RT 10.723	2.39714e+08	4.01388e+08	1.77065e+08	3.18608e+08	3.63118e+08	2.04963e+08	3.02217e+08	3.36601e+08	1.42625e+08	2.64533e+08	342672099	1.94446e+08
817.64148 at RT 10.724	1.73274e+06	1.92416e+06	4.45053e+06	1.38495e+06	1.77471e+06	1.57548e+06	1.8467e+06	1.57975e+06	5.37419e+06	1.71914e+06	1.76502e+06	1.61002e+06
902.59436 at RT 10.725	925943	1.09608e+06	1.14964e+06	2.11595e+06	1.33696e+06	549387	1.12302e+06	839471	893554	997618	767030	403414
491.40891 at RT 10.726	1.25126e+07	1.99759e+07	1.07137e+07	1.91354e+07	1.76096e+07	1.12143e+07	1.58524e+07	1.64669e+07	8.40711e+06	1.51617e+07	1.78411e+07	9.79841e+06
1092.73425 at RT 10.73	7.04846e+06	8.35013e+06	5.48913e+06	7.12035e+06	9.1704e+06	5.9061e+06	6.65762e+06	6.44029e+06	5.36589e+06	6.8364e+06	6.57675e+06	6.4162e+06
924.65625 at RT 10.74	4.14164e+08	9.80881e+08	5.01935e+08	3.3342e+08	9.14896e+08	583874141	3.66184e+08	7.57005e+08	4.42598e+08	3.1734e+08	8.3035e+08	5.04979e+08
659.5 at RT 10.743	1.85786e+07	2.50911e+07	1.55532e+07	2.16574e+07	2.42227e+07	1.66609e+07	2.11968e+07	2.41955e+07	1.88745e+07	2.23764e+07	2.87948e+07	1.98933e+07
765.63104 at RT 10.744	1.03117e+07	8.20402e+06	1.07349e+07	6.73135e+06	9.80953e+06	1.06398e+07	1.05161e+07	1.18522e+07	9.31581e+06	1.15308e+07	1.07819e+07	1.13421e+07
672.57849 at RT 10.746	1.0599e+06	1.31432e+06	1.30497e+06	3.62684e+06	1.34654e+06	1.71232e+06	1.09529e+06	1.09256e+06	3.36086e+06	922459	1.46845e+06	1.77682e+06
325.27151 at RT 10.749	9.76028e+06	2.20706e+07	1.25995e+07	1.38491e+07	2.45101e+07	1.16675e+07	1.71361e+07	2.57863e+07	1.29116e+07	1.83237e+07	1.98733e+07	1.58594e+07
773.48224 at RT 10.751	7.63225e+06	5.79152e+06	9.00612e+06	8.17725e+06	4.45481e+06	6.36783e+06	8.00216e+06	8.76675e+06	8.21319e+06	8.6003e+06	7.13613e+06	8.49221e+06
701.55811 at RT 10.753	9.99297e+06	5.26244e+06	2.56743e+06	6.90139e+06	6.84451e+06	2.09619e+06	6.7184e+06	2.5556e+06	1.8991e+06	6.74679e+06	8.19295e+06	5.31198e+06
710.47803 at RT 10.759	2.52458e+07	4.91289e+07	1.06153e+08	3.23605e+07	4.53113e+07	8.32834e+07	4.90654e+07	4.4668e+07	5.39044e+07	3.63149e+07	4.8485e+07	5.87949e+07
1181.98132 at RT 10.764	4.33193e+07	5.04919e+07	3.91595e+07	2.99848e+07	3.53355e+07	2.82548e+07	2.54555e+07	3.5435e+07	2.85646e+07	3.20311e+07	4.79577e+07	4.25224e+07
375.3024 at RT 10.765	1.50565e+07	1.13809e+07	6.24213e+06	1.39432e+07	9.90477e+06	9.18508e+06	1.49157e+07	8.10873e+06	6.63062e+06	2.05822e+07	7.34369e+06	7.09268e+06
495.4787 at RT 10.765	508481	580010	356922	547686	600102	708476	414225	565582	374785	408035	512615	1.15714e+06
647.59308 at RT 10.77	2.16996e+07	2.90102e+07	2.31133e+07	3.48502e+07	3.05614e+07	3.09553e+07	3.49921e+07	2.57581e+07	2.30441e+07	3.646e+07	3.21636e+07	2.75079e+07
293.17603 at RT 10.772	5.53335e+07	5.25837e+07	5.47115e+07	5.57003e+07	5.65181e+07	5.36256e+07	5.36861e+07	5.49704e+07	5.19508e+07	5.48866e+07	5.6525e+07	5.75627e+07
1006.65936 at RT 10.772	1.83562e+07	3.67731e+07	2.33669e+07	1.42097e+07	3.77443e+07	2.55212e+07	1.66551e+07	3.29981e+07	2.05942e+07	1.44455e+07	3.30729e+07	2.26348e+07
564.53247 at RT 10.773	1.47453e+06	1.43396e+06	1.26284e+06	1.684e+06	1.19999e+06	1.63724e+06	1.59032e+06	1.53642e+06	1.46156e+06	1.49634e+06	1.42704e+06	1.602e+06
666.59979 at RT 10.774	1.59307e+06	1.54923e+06	1.36436e+06	1.81937e+06	1.29645e+06	1.76886e+06	1.71817e+06	1.65994e+06	1.57906e+06	1.61663e+06	1.54176e+06	1.73079e+06
1151.74609 at RT 10.775	1.89004e+07	2.80848e+07	2.00206e+07	2.13032e+07	2.22213e+07	2.15218e+07	1.87125e+07	2.14147e+07	2.28692e+07	2.03847e+07	2.43857e+07	2.23684e+07
720.58655 at RT 10.775	966941	1.12454e+06	990347	848308	941056	1.28396e+06	779216	791551	1.14619e+06	1.03971e+06	1.11911e+06	977985
1082.64441 at RT 10.775	2.32774e+06	6.02952e+06	3.29396e+06	2.37659e+06	5.2379e+06	3.17919e+06	2.27487e+06	4.45913e+06	2.95245e+06	2.21777e+06	5.11777e+06	3.21837e+06
690.52869 at RT 10.776	6.13434e+07	1.38228e+07	5.59636e+07	5.42275e+07	5.31093e+07	6.15434e+07	4.75871e+07	5.02774e+07	5.70592e+07	4.21581e+07	5.48838e+07	8.45669e+06
1358.76453 at RT 10.776	9.52116e+07	8.85694e+07	8.25628e+07	1.07029e+08	1.10012e+08	8.37838e+07	8.01136e+07	9.93372e+07	8.32693e+07	6.46809e+07	9.51665e+07	7.13487e+07
236.10519 at RT 10.776	7.16599e+06	6.76099e+06	7.02479e+06	7.77712e+06	7.25602e+06	7.1994e+06	6.96637e+06	7.52531e+06	1.30791e+07	6.51749e+06	7.45521e+06	7.21024e+06
755.48682 at RT 10.776	2.74702e+06	2.57285e+06	2.7284e+06	3.00228e+06	2.27641e+06	2.24723e+06	2.68257e+06	2.85184e+06	2.49383e+06	2.38267e+06	2.56528e+06	2.68499e+06
746.60126 at RT 10.779	2.27127e+06	2.29804e+06	1.48658e+06	2.06051e+06	1.08933e+06	2.10832e+06	2.13703e+06	1.84696e+06	2.0399e+06	2.3103e+06	2.10071e+06	2.40473e+06
378.15411 at RT 10.779	715569	1.2272e+06	1.29911e+06	1.43753e+06	1.49264e+06	928186	1.13065e+06	510376	1.07139e+06	1.55706e+06	777836	1.54939e+06
552.46399 at RT 10.779	311707	361551	272988	356362	364834	328939	275237	361789	292921	265396	364486	366534
325.1846 at RT 10.782	7.78573e+07	7.26586e+07	7.32715e+07	5.24144e+07	7.77136e+07	7.91561e+07	6.93749e+07	5.29212e+07	5.02864e+07	7.28559e+07	7.64578e+07	1.258e+08
265.14807 at RT 10.782	3.86736e+07	3.82695e+07	3.76896e+07	3.54844e+07	3.65288e+07	6.21636e+07	3.6571e+07	3.65364e+07	3.46657e+07	3.66032e+07	3.63625e+07	3.91395e+07
605.5473 at RT 10.784	6.70531e+06	7.78125e+06	7.24668e+06	7.77354e+06	1.9235e+07	9.25247e+06	2.00606e+07	5.60852e+06	2.16195e+07	2.83128e+07	5.80834e+06	7.48376e+06
547.46954 at RT 10.785	2.71024e+07	2.89619e+07	2.43813e+07	4.20692e+07	1.95376e+07	1.9777e+07	1.81034e+07	2.48143e+07	2.34629e+07	2.87e+07	3.23342e+07	3.0399e+07
1161.7373 at RT 10.785	506070	1.05027e+06	1.38475e+06	1.16902e+06	464583	418875	350490	562900	373008	1.28861e+06	1.18697e+06	1.27777e+06
341.30331 at RT 10.787	9.42801e+06	5.36507e+06	3.60409e+06	6.68911e+06	1.61266e+07	5.32829e+06	7.57082e+06	5.52774e+06	5.54109e+06	1.4713e+07	6.01153e+06	4.77801e+06
1265.72217 at RT 10.787	265222	307633	232277	235131	310426	279884	234191	307835	217557	225817	310130	244624
670.86859 at RT 10.788	9.51405e+06	5.648e+06	1.38329e+07	8.79642e+06	6.26944e+06	1.23456e+07	9.73833e+06	5.23768e+06	1.56519e+07	7.44291e+06	5.57189e+06	2.37041e+07
1154.72131 at RT 10.788	1.60327e+07	1.13442e+07	1.66915e+07	1.71281e+07	1.21354e+07	1.64975e+07	1.64296e+07	1.26271e+07	1.61964e+07	1.57204e+07	1.08046e+07	1.72035e+07
381.2319 at RT 10.788	1.99574e+06	2.11869e+06	2.36833e+06	2.03155e+06	2.03281e+06	2.22326e+06	1.97697e+06	4.38423e+06	5.29764e+06	2.26587e+06	1.72699e+06	2.0273e+06
1140.77136 at RT 10.79	1.58495e+06	2.01926e+06	1.46072e+06	1.25122e+06	1.38801e+06	1.90726e+06	1.14931e+06	1.1675e+06	1.94815e+06	1.53352e+06	3.67289e+06	1.44248e+06
645.45135 at RT 10.792	2.79826e+07	3.45454e+07	2.58701e+07	2.63935e+07	2.93912e+07	2.90651e+07	2.16544e+07	2.97606e+07	2.45785e+07	2.08383e+07	2.93337e+07	2.58004e+07
165.96439 at RT 10.793	1.35913e+06	1.58066e+06	1.39203e+06	1.19238e+06	1.32275e+06	1.80474e+06	1.09527e+06	1.1126e+06	1.13395e+06	1.46142e+06	1.57303e+06	1.37466e+06
1289.81958 at RT 10.795	1.56595e+06	1.92036e+06	1.53073e+06	888251	2.13593e+06	1.65214e+06	1.67395e+06	1.82892e+06	2.21989e+06	1.22905e+06	2.35719e+06	1.44726e+06
690.50378 at RT 10.796	2.24649e+07	2.76571e+07	2.13793e+07	2.15047e+07	2.47343e+07	2.65112e+07	1.94993e+07	2.33722e+07	5.20094e+07	2.37222e+07	2.41279e+07	1.95117e+07
1207.77039 at RT 10.799	9.12385e+06	1.9113e+07	5.39029e+06	9.68405e+06	1.47749e+07	8.06661e+06	8.73198e+06	1.4048e+07	8.54641e+06	8.78711e+06	1.08029e+07	8.44935e+06
445.32907 at RT 10.799	3.30716e+06	2.25981e+06	856056	2.17097e+06	2.35829e+06	922344	2.76702e+06	3.62765e+06	1.07574e+06	5.52047e+06	1.25432e+06	1.30408e+06
331.2674 at RT 10.8	1.63575e+06	1.90902e+06	4.68456e+06	4.24915e+06	4.73318e+06	1.73536e+06	2.01264e+06	2.17103e+06	1.23715e+06	2.09818e+06	1.76342e+06	6.79379e+06
643.52753 at RT 10.802	304818	305578	243234	270235	327550	321670	269155	353793	259147	259531	337074	322003
950.67163 at RT 10.803	2.31506e+07	3.91304e+07	3.36893e+07	1.81994e+07	2.88995e+07	4.27533e+07	1.74302e+07	2.32121e+07	2.03702e+07	1.26176e+07	3.38169e+07	4.10292e+07
606.41691 at RT 10.809	3.08781e+06	4.22463e+06	3.07711e+06	2.10943e+06	3.30697e+06	3.65586e+06	2.0255e+06	1.89326e+06	2.84452e+06	2.2649e+06	3.58301e+06	3.44287e+06
740.51715 at RT 10.81	2.03103e+06	4.14201e+06	1.24956e+06	1.87587e+06	1.79703e+06	2.95233e+06	1.23129e+06	2.79097e+06	4.41599e+06	2.02552e+06	2.68553e+06	4.57175e+06
425.30664 at RT 10.81	2.36533e+06	1.47059e+06	1.1245e+06	1.44932e+06	643665	1.5699e+06	1.28086e+06	798509	1.1604e+06	1.88472e+06	1.30842e+06	1.47842e+06
962.67603 at RT 10.815	302928	305095	252409	305408	263657	243859	296255	311999	284768	319476	259628	266181
1378.73889 at RT 10.816	1.9218e+07	1.82624e+07	1.79137e+07	1.50492e+07	2.95864e+07	1.80756e+07	1.81146e+07	1.55773e+07	2.10931e+07	1.33282e+07	1.95451e+07	1.57679e+07
369.34995 at RT 10.817	1.77625e+06	2.06576e+06	1.17932e+06	1.55832e+06	1.18486e+06	1.27064e+06	1.4314e+06	1.45406e+06	1.48196e+06	1.90992e+06	1.46949e+06	1.79653e+06
395.32861 at RT 10.82	2.55504e+06	1.60189e+06	793775	1.48538e+06	1.3377e+06	986704	2.46991e+06	1.07257e+06	1.56366e+06	3.28832e+06	989078	1.35836e+06
800.61292 at RT 10.829	1.82815e+07	1.35951e+07	1.76952e+07	2.12834e+07	1.32651e+07	1.93205e+07	1.99684e+07	1.23209e+07	5.32184e+08	1.79434e+07	1.13683e+07	20992635
1277.71643 at RT 10.84	757168	1.91823e+06	588886	477175	1.52855e+06	966891	564619	1.42342e+06	658767	448085	1.77872e+06	902529
1179.74707 at RT 10.844	2.95694e+07	5.86289e+07	2.12753e+07	2.41747e+07	5.06954e+07	2.94126e+07	2.30221e+07	4.53779e+07	2.07453e+07	2.23067e+07	5.83317e+07	2.69029e+07
783.56854 at RT 10.844	1.13202e+07	1.07194e+07	1.67511e+06	5.58444e+06	1.16367e+07	1.02131e+07	2.80159e+06	1.09136e+07	9.27436e+06	9.81388e+06	1.16482e+07	9.82446e+06
600.46527 at RT 10.848	6.15469e+06	8.72546e+06	3.87987e+06	6.36928e+06	8.52492e+06	5.07127e+06	6.9384e+06	9.31917e+06	4.61451e+06	5.3631e+06	9.02387e+06	5.61718e+06
1052.76672 at RT 10.851	736152	809770	587134	710415	749241	576480	689126	856208	583278	690147	671872	651300
1177.73157 at RT 10.853	3.07063e+07	5.86289e+07	2.12753e+07	2.41747e+07	5.06954e+07	2.94126e+07	2.30221e+07	4.53779e+07	2.07453e+07	2.23067e+07	5.83317e+07	2.69029e+07
553.32758 at RT 10.853	1.3388e+06	963601	736535	781237	1.11615e+06	673094	711335	948716	748994	944553	825125	1.15602e+06
754.03741 at RT 10.854	1.77867e+06	1.61513e+06	1.20367e+06	2.93663e+06	1.8213e+06	1.33091e+06	1.72017e+06	2.84702e+06	1.13778e+06	1.64615e+06	1.77341e+06	998477
754.53131 at RT 10.855	4.66657e+07	6.04274e+07	3.09136e+07	5.49325e+07	6.1524e+07	3.73288e+07	5.90151e+07	6.43312e+07	3.52391e+07	4.56229e+07	5.63772e+07	4.06881e+07
589.51208 at RT 10.855	4.50139e+07	6.87598e+07	31002581	4.87311e+07	6.04035e+07	3.85193e+07	5.4427e+07	5.3713e+07	3.28954e+07	5.39088e+07	4.85096e+07	4.09367e+07
543.47223 at RT 10.855	643420	707765	482340	620925	654860	503861	602318	748352	509803	603211	587237	569256
1305.22011 at RT 10.855	530840	507637	397944	512281	540278	415700	449726	617412	420602	497666	484487	469653
596.56274 at RT 10.856	7.03066e+07	7.14124e+07	6.60243e+07	6.7405e+07	7.69088e+07	6.3177e+07	6.87208e+07	7.84492e+07	7.23788e+07	7.56315e+07	6.50093e+07	6.66483e+07
737.58105 at RT 10.859	1119949513	1126611714	1125985631	1017082542	1083550383	1102425546	1039740225	1010460065	9.28567e+08	1126426585	1042990256	1097011439
527.39563 at RT 10.859	4.21833e+06	1.38763e+06	1.48426e+06	3.62039e+06	3.40084e+06	2.25561e+06	1.58692e+06	1.91088e+06	1.87334e+06	1.36596e+06	3.62529e+06	2.04667e+06
1504.12952 at RT 10.859	323314	1.73734e+06	267479	1.0119e+06	534668	1.00426e+06	887560	1.96914e+06	241368	294909	717593	1.50883e+06
779.6275 at RT 10.863	3.5152e+07	3.93042e+07	2.84718e+07	2.90517e+07	4.02059e+07	2.80754e+07	3144894750	3.65717e+07	2.82232e+07	3.62367e+07	2.89697e+07	3.46688e+07
735.57208 at RT 10.863	1119949513	1126611714	1126255726	1017082542	1083550383	1105097729	1039740225	1010224913	9.32935e+08	1126426585	1042990256	1100571591
893.56061 at RT 10.866	2.06948e+07	1.92797e+07	2.23336e+07	1.97581e+07	1.98837e+07	2.13374e+07	1.99462e+07	1.81411e+07	1.85781e+07	2.05651e+07	1.96579e+07	2.12935e+07
975.56396 at RT 10.866	7.88079e+06	7.21112e+06	8.99995e+06	6.47807e+06	7.45998e+06	7.57641e+06	7.26457e+06	7.31194e+06	6.85236e+06	8.53002e+06	6.69214e+06	7.99236e+06
481.33344 at RT 10.866	597433	585464	514832	465194	600817	602758	1.91481e+06	572338	1.00724e+06	567629	551553	577914
1077.68945 at RT 10.866	1.49811e+06	1.40692e+06	1.66145e+06	1.37597e+06	1.74555e+06	1.67315e+06	1.30707e+06	1.37262e+06	1.1636e+06	1.62578e+06	1.37031e+06	1.54693e+06
1130.73535 at RT 10.867	1.97619e+08	1.454e+08	1.97356e+08	1.60718e+08	1.31015e+08	1.9175e+08	2.03177e+08	1.01636e+08	141469058	1.50352e+08	1.02776e+08	2.03731e+08
899.5777 at RT 10.867	1.19126e+07	1.05197e+07	1.24746e+07	10692127	1.1619e+07	1.16329e+07	1.08004e+07	1.10587e+07	1.00613e+07	1.20122e+07	1.03117e+07	1.26363e+07
709.55792 at RT 10.867	5.55594e+06	3.81629e+06	4.53047e+06	8.66244e+06	831714	7.42193e+06	4.78917e+06	4.72183e+06	1.67037e+06	6.77249e+06	6.87555e+06	5.52655e+06
1471.13794 at RT 10.868	1.07858e+07	1.04189e+07	1.19311e+07	9.25674e+06	1.12744e+07	1.01237e+07	8.28474e+06	9.52276e+06	8.97797e+06	1.07359e+07	9.25593e+06	1.11112e+07
490.39819 at RT 10.869	4.02241e+06	7.43077e+06	2.06286e+06	3.44725e+06	6.58812e+06	3.15366e+06	3.28661e+06	7.01616e+06	3.72938e+06	3.46533e+06	7.41098e+06	3.42351e+06
981.58002 at RT 10.869	2.72764e+06	2.19241e+06	2.89748e+06	2.40632e+06	2.36257e+06	2.70718e+06	2.33107e+06	2.55308e+06	2.47891e+06	2.57324e+06	2.20151e+06	2.85077e+06
1057.56787 at RT 10.87	2.28095e+06	1.82523e+06	2.65648e+06	2.03329e+06	2.42288e+06	2.46543e+06	2.35497e+06	1.99369e+06	1.95615e+06	2.31849e+06	2.0214e+06	2.39612e+06
641.50861 at RT 10.871	9.5347e+06	3.76992e+06	6.76419e+06	9.4202e+06	6.78287e+06	7.77689e+06	7.18447e+06	6.56311e+06	6.72773e+06	8.89728e+06	3.63223e+06	9.23341e+06
1133.55286 at RT 10.871	349109	342116	300842	492833	351087	352221	328119	334445	271475	331694	322300	337703
815.51764 at RT 10.872	3.94128e+06	6.60183e+06	2.8285e+06	4.70523e+06	5.64197e+06	4.23348e+06	4.75677e+06	4.863e+06	2.53961e+06	3.94312e+06	5.4796e+06	3.44546e+06
912.4942 at RT 10.872	405437	529223	344801	311557	520819	403688	650649	383315	311143	380161	369394	614920
888.52985 at RT 10.873	9.60869e+06	1.31149e+07	6.46139e+06	8.97252e+06	1.02073e+07	8.54582e+06	1.18582e+07	1.03787e+07	5.33705e+06	8.89076e+06	1.05005e+07	7.70425e+06
430.24359 at RT 10.873	3.20911e+06	3.56426e+06	3.04165e+06	3.7664e+06	3.69485e+06	2.80437e+06	3.4237e+06	3.10235e+06	3.85335e+06	3.47375e+06	3.0106e+06	2.90208e+06
1072.65881 at RT 10.873	444693	4.71668e+06	338070	4.49969e+06	394533	643734	5.2016e+06	375832	305069	372740	585799	379493
1460.74365 at RT 10.873	1.11619e+06	1.24678e+06	1.58121e+06	1.16118e+06	2.10701e+06	1.36607e+06	1.06207e+06	705732	1.64139e+06	699926	1.23201e+06	840006
327.18036 at RT 10.874	982935	674615	827795	502282	2.41918e+06	870685	2.76259e+06	946269	441745	908492	1.10517e+06	868696
970.53223 at RT 10.875	3.21299e+06	4.00372e+06	2.23203e+06	3.12697e+06	3.738e+06	2.63345e+06	4.04327e+06	3.91504e+06	1.93912e+06	2.93348e+06	3.53445e+06	3.10305e+06
1052.53638 at RT 10.876	1.26648e+06	1.34186e+06	532657	1.3126e+06	1.57447e+06	1.03449e+06	1.48089e+06	1.19363e+06	601411	1.19105e+06	1.45648e+06	1.0614e+06
198.94119 at RT 10.876	479971	470356	413610	373732	482690	484249	451112	459810	373235	456027	443111	464289
337.27142 at RT 10.879	1.58317e+06	2.53402e+06	1.09207e+06	2.87522e+06	2.43961e+06	1.65581e+06	2.69416e+06	1.68965e+06	1.87466e+06	1.93649e+06	2.18784e+06	2.17535e+06
1207.76697 at RT 10.88	9.23583e+06	1.71159e+07	5.47545e+06	9.68405e+06	1.48895e+07	7.7221e+06	8.73198e+06	1.29259e+07	7.19589e+06	8.78711e+06	7.62914e+06	8.44935e+06
1122.32849 at RT 10.882	157777	546156	133478	281027	158514	134314	360141	205188	139781	199541	266739	127294
709.56451 at RT 10.884	7.51682e+06	2.96511e+06	7.75188e+06	8.7883e+06	1.11145e+07	7.57105e+06	6.69735e+06	6.57683e+06	9.8896e+06	1.01767e+07	6.94969e+06	8.00266e+06
908.66083 at RT 10.887	9.68385e+06	2.47735e+07	11541435	6.81175e+06	1.88403e+07	1.34029e+07	7.63319e+06	1.83138e+07	1.03132e+07	5.67926e+06	2.05913e+07	1.15932e+07
685.19946 at RT 10.888	1.20893e+06	1.32983e+06	964208	1.16666e+06	1.23043e+06	946712	1.1317e+06	1.40609e+06	957876	1.16142e+06	1.10337e+06	1.06958e+06
415.20911 at RT 10.889	1.13394e+07	1.33291e+07	1.1861e+07	1.19615e+07	1.29262e+07	9.77583e+06	1.04211e+07	9.92659e+06	9.25478e+06	1.35798e+07	1.17401e+07	8.50723e+06
199.00002 at RT 10.89	4.36571e+06	1.59308e+06	3.78548e+06	4.15769e+06	3.75161e+06	2.8285e+06	3.64277e+06	4.04793e+06	2.86639e+06	3.93387e+06	3.97225e+06	2.34094e+06
585.48291 at RT 10.891	413673	508801	346746	413843	470769	362218	421836	537979	366489	444366	422155	348741
688.48865 at RT 10.892	3.81166e+06	6.45041e+06	6.23265e+06	3.45382e+06	6.33018e+06	6.65203e+06	2.85429e+06	3.40754e+06	8.10671e+06	5.57004e+06	5.34049e+06	4.01213e+06
794.64618 at RT 10.892	2.64083e+06	2.33864e+06	1.81665e+06	2.19468e+06	2.42775e+06	2.41829e+06	2.15502e+06	1.16347e+06	1.59765e+06	1.38898e+06	1.83408e+06	1.77842e+06
591.43866 at RT 10.894	2.30347e+06	1.47002e+06	1.37014e+06	2.33956e+06	2.15714e+06	1.96973e+06	2.16264e+06	1.04319e+06	1.44852e+06	2.18013e+06	1.84948e+06	1.94016e+06
679.50824 at RT 10.898	7.48226e+06	3.09088e+06	3.09809e+06	4.07971e+06	4.34073e+06	2.38e+06	4.13645e+06	2.9412e+06	1.98611e+06	5.1037e+06	3.184e+06	2.26957e+06
660.57507 at RT 10.899	1.06064e+07	6.62191e+06	4.36626e+06	6.29688e+06	7.48425e+06	4.29427e+06	6.30587e+06	5.69215e+06	5.10338e+06	8.92138e+06	5.74e+06	3.75655e+06
974.70721 at RT 10.905	9.89333e+06	1.11516e+07	7.19143e+06	8.82576e+06	1.17051e+07	8.39085e+06	9.59555e+06	8.80829e+06	6.7402e+06	9.45623e+06	8.83426e+06	8.95387e+06
970.69128 at RT 10.908	1241517438	1505454264	9.75225e+08	1183295436	1452383932	1075527147	1280161228	1218694238	8.91213e+08	1168048356	1167005957	1154378999
710.66144 at RT 10.909	1.15017e+08	1.27754e+08	8.5084e+07	1.05519e+08	1.33788e+08	1.00501e+08	1.193e+08	1.08923e+08	8.46549e+07	9.87629e+07	1.03693e+08	1.05201e+08
1123.7218 at RT 10.91	9.2524e+06	1.13502e+07	6.78231e+06	4.99307e+06	9.0533e+06	6.45894e+06	5.70013e+06	1.33713e+07	7.57021e+06	4.88697e+06	1.43377e+07	7.05965e+06
512.5014 at RT 10.914	3.42238e+06	4.00664e+06	2.87565e+06	3.72894e+06	4.02864e+06	3.13882e+06	3.66587e+06	3.10296e+06	2.38645e+06	3.89108e+06	3.13436e+06	3.42497e+06
894.54779 at RT 10.919	448426	364124	364920	349170	450966	348984	985573	429590	348706	342068	358391	331342
922.69183 at RT 10.924	1.70723e+06	3.83838e+06	2.49082e+06	2.05322e+06	2.83841e+06	2.30396e+06	1.68079e+06	3.18048e+06	1.94041e+06	1.37869e+06	3.42429e+06	2.34183e+06
605.50903 at RT 10.924	3.32547e+06	2.93444e+06	1.52904e+06	2.32042e+06	878765	1.4948e+06	2.0049e+06	1.27174e+06	1.32251e+06	2.75307e+06	1.35199e+06	1.92633e+06
592.50525 at RT 10.925	1.43306e+08	5.65471e+06	1.26429e+08	5.45155e+06	1.35995e+08	1.39725e+08	1.43544e+08	2.46635e+06	3.13357e+06	4.91148e+06	1.40556e+08	5.86321e+06
1149.73645 at RT 10.925	3.80698e+07	5.29905e+07	4.48881e+07	3.92133e+07	4.61645e+07	4.93464e+07	3.69541e+07	4.17694e+07	3.76283e+07	3.13261e+07	4.18715e+07	4.26168e+07
553.56519 at RT 10.925	1.2231e+06	1.34542e+06	1.66915e+06	1.9425e+06	2.04431e+06	2.00778e+06	1.11546e+06	2.06538e+06	1.70428e+06	1.83912e+06	1.829e+06	1.62818e+06
1168.84338 at RT 10.925	397487	510157	776123	481342	426209	289732	422961	347810	396458	445551	364897	389048
797.58331 at RT 10.927	3.86619e+06	6.64491e+06	3.59232e+06	3.29948e+06	2.67958e+06	4.49971e+06	3.7147e+06	7.93103e+06	3.24634e+06	3.52772e+06	1.62183e+06	5.11967e+06
463.37509 at RT 10.928	1.29408e+06	3.26582e+06	864092	1.54483e+06	3.12056e+06	1.2727e+06	1.44596e+06	2.57381e+06	938236	1.05411e+06	3.13599e+06	1.54548e+06
546.48529 at RT 10.928	1.16456e+06	949338	947648	1.26981e+06	1.34781e+06	1.0412e+06	674170	879356	915175	1.18544e+06	1.30013e+06	1.33024e+06
985.15717 at RT 10.928	595407	764179	444822	621560	638430	528911	633565	520994	550438	667402	634044	523782
1023.61163 at RT 10.929	586812	753148	438401	612588	629214	521276	624419	513474	542493	657768	624892	516221
1247.70557 at RT 10.931	705890	1.27714e+06	898112	791118	1.10534e+06	1.41611e+06	1.10204e+06	801877	880093	801262	906329	1.26834e+06
1253.7207 at RT 10.932	797856	938120	845614	717646	837742	964198	934550	666216	419575	755621	787493	871782
537.4837 at RT 10.934	1.11811e+06	3.35158e+06	1.87743e+06	1.68353e+06	1.97369e+06	2.33455e+06	1.83359e+06	4.78629e+06	990275	1.48131e+06	2.85143e+06	1.53733e+06
721.50415 at RT 10.943	1.01121e+07	1.00616e+07	1.01913e+07	9.50577e+06	1.30455e+07	1.02712e+07	1.17513e+07	1.14165e+07	8.23086e+06	9.10605e+06	1.02609e+07	1.0954e+07
606.45447 at RT 10.943	2.7279e+07	3.97994e+07	2.34216e+07	2.47919e+07	3.74166e+07	2.49873e+07	2.38625e+07	3.71102e+07	2.76882e+07	2.45569e+07	4.19305e+07	3.04865e+07
408.32358 at RT 10.944	1.46074e+06	2.83494e+06	986863	740750	1.68104e+06	1.50332e+06	755057	3.74508e+06	2.94146e+06	886718	2.14856e+06	1.06685e+06
783.51929 at RT 10.946	1.51175e+06	948008	1.64295e+06	2.19038e+06	700475	905021	1.29377e+06	904968	846060	675436	1.04076e+06	1.48108e+06
684.88397 at RT 10.947	849166	1.71706e+06	560276	1.63458e+06	1.28715e+06	465877	1.27425e+06	761147	1.52623e+06	442191	464916	1.15044e+06
1090.63965 at RT 10.953	4.31932e+06	4.52514e+06	3.76658e+06	3.97706e+06	4.47585e+06	3.89253e+06	3.93887e+06	4.08011e+06	3.16639e+06	3.77977e+06	3.87221e+06	4.08795e+06
610.1814 at RT 10.954	920670	1.18164e+06	687822	961109	987195	817848	979672	805606	851135	1.032e+06	980413	809917
849.59729 at RT 10.956	2.25876e+06	2.4368e+06	1.69537e+06	3.77625e+06	1.88321e+06	2.70325e+06	2.6612e+06	1.64938e+06	1.75635e+06	2.01791e+06	1.82487e+06	1.93659e+06
928.62799 at RT 10.958	8.01752e+06	8.47666e+06	9.56384e+06	1.08116e+07	8.58814e+06	1.05636e+07	1.22877e+07	7.38545e+06	7.84674e+06	8.87622e+06	7.0607e+06	9.43583e+06
1342.77026 at RT 10.958	988175	4.04649e+06	1.55379e+06	1.18381e+06	4.67461e+06	1.69892e+06	907655	2.9474e+06	1.07384e+06	956131	2.27968e+06	750379
144.98149 at RT 10.959	4.79073e+06	4.88102e+06	4.00914e+06	3.83775e+06	3.84895e+06	3.70657e+06	3.10955e+06	2.96774e+06	3.08571e+06	4.04641e+06	4.63432e+06	5.26036e+06
732.48328 at RT 10.96	777664	2.33448e+06	492952	580172	1.32789e+06	1.0793e+06	1.02414e+06	1.27628e+06	1.52006e+06	523881	1.93914e+06	673590
829.64478 at RT 10.961	2.08875e+07	2.5869e+07	1.48226e+07	1.84088e+07	1.89144e+07	1.56861e+07	1.74803e+07	1.8521e+07	2.28763e+06	1.95943e+07	1.62626e+07	1.6987e+07
1004.6142 at RT 10.962	2.27644e+06	2.09436e+06	2.3139e+06	2.97429e+06	2.20923e+06	2.64701e+06	2.50906e+06	1.95959e+06	1.94912e+06	2.48902e+06	1.87139e+06	2.76166e+06
829.60956 at RT 10.962	5.08021e+06	4.77385e+06	4.60217e+06	7.37358e+06	4.81372e+06	5.68598e+06	7.71347e+06	4.43135e+06	4.60156e+06	4.99797e+06	3.65856e+06	4.87072e+06
1250.81091 at RT 10.963	893250	2.49847e+06	557499	786902	2.01587e+06	937846	802100	1.70833e+06	488500	844939	1.79436e+06	563209
1124.71313 at RT 10.966	1.27032e+07	1.14001e+07	2.16429e+07	1.20274e+07	1.19764e+07	2.32027e+07	1.24174e+07	8.72964e+06	1.90036e+07	1.29786e+07	8.54925e+06	2.35381e+07
493.34799 at RT 10.971	2.61611e+07	1.85987e+07	1.69049e+07	2.55577e+07	1.71644e+07	1.59089e+07	1.70572e+07	1.04163e+07	1.35783e+07	3.14753e+07	2.74858e+07	2.81257e+07
801.61499 at RT 10.973	3.23212e+06	4.40621e+06	4.01582e+06	4.63802e+06	3.66712e+06	4.15516e+06	4.72364e+06	2.41574e+07	4.00644e+06	4.86977e+06	1.82446e+07	4.50024e+06
763.5257 at RT 10.974	1.12844e+07	9.25972e+06	7.63669e+06	1.90683e+07	7.33306e+06	8.40758e+06	8.75019e+06	8.22758e+06	6.97956e+06	1.06165e+08	8.30479e+06	7.91992e+06
571.57538 at RT 10.974	5.61628e+06	6.65565e+06	4.52926e+06	4.6583e+06	5.86462e+06	4.90251e+06	4.38205e+06	4.45551e+06	4.01919e+06	5.99519e+06	4.93125e+06	4.96946e+06
735.53485 at RT 10.975	965166	833172	724399	2.12862e+06	819259	1.45468e+06	940646	553436	499981	581611	701406	585751
181.06377 at RT 10.977	2.44623e+06	3.97956e+06	3.2687e+06	3.12897e+06	1.45491e+06	3.02201e+06	906860	2.41963e+06	2.51581e+06	1.68412e+06	3.77842e+06	862445
181.07057 at RT 10.98	713779	748950	559972	573017	559268	605109	695177	527414	537125	470252	496715	551959
437.19061 at RT 10.984	1.43786e+06	2.50851e+06	2.44165e+06	2.57697e+06	1.23351e+06	698039	2.42063e+06	2.27452e+06	1.89168e+06	1.80972e+06	1.56851e+06	794691
966.6955 at RT 10.991	4.44083e+06	2.09066e+06	9.36906e+06	3.28562e+06	1.59604e+06	6.14842e+06	2.63289e+06	1.00088e+06	4.4702e+06	4.15674e+06	1.23599e+06	6.1226e+06
337.23334 at RT 10.994	1.81542e+06	1.58975e+06	1.33446e+06	2.32211e+06	1.16827e+06	1.46021e+06	1.8815e+06	1.79569e+06	1.0354e+06	2.44836e+06	1.50482e+06	1.54116e+06
157.97359 at RT 10.997	4.06423e+06	4.14083e+06	4.29316e+06	6.03542e+06	6.04945e+06	3.14448e+06	4.84498e+06	5.58142e+06	3.57211e+06	6.75998e+06	3.93155e+06	4.46264e+06
165.96411 at RT 10.999	9.00392e+06	7.50966e+06	4.7702e+06	6.70607e+06	6.72166e+06	5.73597e+06	7.52908e+06	2.00201e+06	3.96904e+06	1.98887e+06	7.11348e+06	799569
541.44061 at RT 11	1.85352e+06	1.62311e+06	1.36247e+06	2.37084e+06	1.19278e+06	1.49085e+06	1.92098e+06	1.83337e+06	1.90625e+06	2.49974e+06	1.5364e+06	1.5735e+06
216.92474 at RT 11.001	1.51932e+06	1.62261e+06	1.61048e+06	1.54709e+06	1.49994e+06	1.52738e+06	1.7124e+06	1.64398e+06	294214	1.91276e+06	1.61388e+06	1.54802e+06
726.66278 at RT 11.002	1.57618e+07	1.36707e+07	1.99332e+07	1.43981e+07	1.54142e+07	1.86695e+07	1.4379e+07	1.71485e+07	1.37196e+07	1.46153e+07	1.61744e+07	1.62126e+07
628.50323 at RT 11.002	1.6083e+06	1.35834e+06	1.62613e+06	1.2236e+06	1.06715e+06	1.55227e+06	1.60762e+06	1.5343e+06	884680	966869	1.28577e+06	2.06893e+06
1150.7395 at RT 11.004	2.47958e+07	3.37204e+07	3.15989e+07	2.73793e+07	2.87111e+07	3.17455e+07	2.57047e+07	2.97655e+07	2.20633e+07	2.1333e+07	2.72218e+07	3.00114e+07
538.51715 at RT 11.005	2.8112e+06	2.7147e+06	1.27426e+06	2.46749e+06	2.91098e+06	2.04703e+06	2.21415e+06	2.86758e+06	1.94989e+06	2.10508e+06	2.63839e+06	2.30406e+06
159.01807 at RT 11.005	3.99272e+06	6.63974e+06	4.21762e+06	5.92923e+06	5.94302e+06	5.07151e+06	4.75974e+06	5.48322e+06	3.50927e+06	6.64105e+06	6.28945e+06	4.38413e+06
300.28793 at RT 11.006	8.20093e+06	6.83993e+06	4.34479e+06	6.108e+06	6.1222e+06	5.22442e+06	4.90325e+06	5.64855e+06	3.61507e+06	6.84128e+06	6.47908e+06	4.51631e+06
1205.7627 at RT 11.007	2.32362e+07	3.46024e+07	1.70938e+07	1.81216e+07	2.78622e+07	1.9784e+07	1.58944e+07	3.10666e+07	1.62401e+07	1.47092e+07	3.8532e+07	1.71933e+07
309.17453 at RT 11.008	9.26324e+06	9.98935e+06	9.78066e+06	1.08927e+07	9.13635e+06	1.09352e+07	1.01036e+07	1.01731e+07	9.34407e+06	8.56215e+06	1.0536e+07	9.63121e+06
1356.75598 at RT 11.01	9.77279e+06	8.9928e+06	9.7265e+06	1.0164e+07	9.59659e+06	1.26499e+07	9.6861e+06	6.65896e+06	7.89487e+06	5.50095e+06	8.73329e+06	5.86138e+06
419.34967 at RT 11.011	4.50323e+06	4.97255e+06	3.03434e+06	4.6016e+06	4.32437e+06	3.18275e+06	3.37129e+06	3.53418e+06	3.19057e+06	4.46674e+06	3.84617e+06	4.06734e+06
564.53247 at RT 11.012	7.76489e+06	6.8651e+06	5.64939e+06	6.18949e+06	5.42717e+06	6.94061e+06	5.20537e+06	3.82124e+06	6.07259e+06	6.28964e+06	5.15806e+06	7.00172e+06
475.41251 at RT 11.012	8.03344e+06	9.40368e+06	5.69844e+06	7.78476e+06	6.97993e+06	5.77086e+06	6.61174e+06	6.26708e+06	5.97081e+06	8.51493e+06	6.81271e+06	7.46507e+06
548.5014 at RT 11.013	40312055	5.41893e+07	3.17502e+07	4.00497e+07	4.04641e+07	3.0089e+07	3.35976e+07	3.20723e+07	2.98278e+07	4.67034e+07	3.50568e+07	3.85449e+07
280.95273 at RT 11.017	8.43522e+06	7.03533e+06	4.46891e+06	8.77394e+06	6.29711e+06	5.37367e+06	7.05353e+06	6.44156e+06	5.77997e+06	7.85137e+06	6.66418e+06	6.08351e+06
404.10455 at RT 11.018	598571	844916	872797	707513	1.14901e+06	755106	919948	2.00153e+06	392815	726081	1.5404e+06	439611
697.47455 at RT 11.019	2.74531e+06	2.79705e+06	2.29743e+06	2.19921e+06	2.20563e+06	2.12404e+06	1.78192e+06	1.70065e+06	1.76825e+06	2.31878e+06	2.65569e+06	3.01443e+06
998.61835 at RT 11.02	625317	656130	657407	534974	489955	1.21681e+06	609021	462049	905860	563608	527502	597582
729.47113 at RT 11.02	1.06523e+06	1.46653e+06	1.64343e+06	1.22498e+06	1.23923e+06	1.70424e+06	1.47456e+06	2.1062e+06	1.70002e+06	951775	2.44307e+06	3.17373e+06
1053.65771 at RT 11.026	5.09439e+06	3.78669e+06	3.06159e+06	2.85453e+06	2.1896e+06	4.00121e+06	4.39901e+06	4.75451e+06	2.96487e+06	3.48649e+06	3.76029e+06	3.72788e+06
485.27896 at RT 11.028	923377	1.31026e+06	945920	1.18237e+06	1.15827e+06	985505	1.59975e+06	571908	715277	1.26909e+06	1.19668e+06	1.03746e+06
968.68201 at RT 11.029	2718418389	2720168612	2349427991	2208115876	2228555927	2436300675	2750364875	2097001070	1834815171	1955604288	2161794564	2378972337
1050.68457 at RT 11.03	1.38127e+08	1.35117e+08	1.30636e+08	1.11338e+08	1.15852e+08	1.22175e+08	1.40173e+08	1.20801e+08	101672119	1.04527e+08	1.16666e+08	1.30799e+08
1100.72412 at RT 11.031	1.06299e+08	9.07444e+07	2.13825e+08	9.90897e+07	7.09382e+07	2.10464e+08	1.10825e+08	7.15044e+07	1.66482e+08	9.63655e+07	6.86628e+07	2.09219e+08
1126.672 at RT 11.031	1.73217e+07	1.69243e+07	1.71133e+07	1.38596e+07	1.4086e+07	1.48812e+07	1.54063e+07	1.34463e+07	1.1489e+07	1.29595e+07	1.41486e+07	1.45338e+07
445.32831 at RT 11.031	3.31959e+06	2.83906e+06	759958	2.87693e+06	2.42267e+06	977916	4.27009e+06	1.27551e+06	592584	4.74465e+06	1.40382e+06	877669
1214.68591 at RT 11.031	3.13486e+06	3.24962e+06	3.7458e+06	2.84573e+06	2.87711e+06	2.35125e+06	4.0056e+06	3.17392e+06	3.11307e+06	3.04407e+06	2.95973e+06	3.5824e+06
527.44733 at RT 11.032	3.67471e+06	3.85082e+06	4.35121e+06	6.11158e+06	2.32969e+06	4.97873e+06	4.46065e+06	3.097e+06	4.29871e+06	5.2382e+06	3.05439e+06	3.09488e+06
1132.68665 at RT 11.033	1.37801e+07	1.41986e+07	1.45303e+07	1.24338e+07	1.2865e+07	1.1893e+07	1.35139e+07	1.46724e+07	1.15005e+07	1.192e+07	1.3261e+07	1.24649e+07
365.31818 at RT 11.036	1.72263e+06	1.66261e+06	697760	1.21418e+06	1.13682e+06	763508	1.3909e+06	938924	541386	1.78103e+06	786835	805838
825.61615 at RT 11.039	4.04411e+07	3.06865e+07	8.18177e+06	2.6982e+07	2.82949e+07	1.29204e+07	4.02382e+07	1.41311e+07	8.6743e+06	4.74837e+07	1.38398e+07	1.36017e+07
861.6875 at RT 11.04	2.9065e+06	2.03795e+06	691208	1.20277e+06	2.48227e+06	756337	3.63016e+06	930106	967078	3.5264e+06	779446	798270
994.69666 at RT 11.041	1.95991e+06	802300	2.00543e+06	2.00345e+06	599106	2.40169e+06	2.46794e+06	628121	1.05307e+06	1.62957e+06	645017	2.24779e+06
369.29791 at RT 11.045	1.25308e+07	8.23546e+06	2.95366e+06	8.39888e+06	7.80228e+06	3.15187e+06	1.07203e+07	3.29024e+06	2.79252e+06	1.56191e+07	4.90285e+06	7.19345e+06
1231.7771 at RT 11.046	1.87777e+06	6.80082e+06	1.49126e+06	1.24121e+06	4.47399e+06	1.58336e+06	1.17792e+06	4.44159e+06	1.75506e+06	1.06018e+06	6.06668e+06	3.30745e+06
1179.74792 at RT 11.048	2.09052e+06	7.28791e+06	1.24858e+06	1.08227e+06	4.82388e+06	1.3091e+06	1.50559e+06	5.14166e+06	1.74605e+06	1.24223e+06	6.40698e+06	1.8783e+06
665.4566 at RT 11.049	7.86827e+06	6.12292e+06	4.21713e+06	2.77468e+06	2.62357e+06	2.98593e+06	3.60843e+06	3.16298e+06	2.51233e+06	3.01905e+06	2.18231e+06	2.48437e+06
375.30255 at RT 11.05	4.71302e+06	2.57507e+06	1.51957e+06	3.02468e+06	2.30311e+06	1404883	6.01438e+06	1.12485e+06	1.16956e+06	7.39706e+06	996753	4.74479e+06
816.58002 at RT 11.05	3.50779e+06	5.59311e+06	1.44885e+07	1.07374e+07	2.39264e+06	6.12534e+06	2.63497e+06	1.94054e+06	2.10054e+06	6.37051e+06	6.31868e+06	6.1373e+06
779.57495 at RT 11.05	2.44446e+06	2.07752e+06	1.46473e+06	1.24295e+06	1.46086e+06	1.24621e+06	1.69701e+06	1665243	1.45294e+06	3.08836e+06	890987	1.65586e+06
590.54785 at RT 11.052	2.85514e+06	1.65518e+06	1.82522e+06	2.15995e+06	1.06352e+06	3.25148e+06	2.13999e+06	1.00483e+06	2.33385e+06	2.85106e+06	1.01072e+06	2.82908e+06
768.54645 at RT 11.052	657958	576169	976064	1.52894e+06	813778	529217	681904	650805	1.56961e+06	887352	643016	630353
425.30676 at RT 11.054	3.81879e+06	5.46271e+06	1.15319e+06	2.86686e+06	2.96563e+06	1.44875e+06	2.80444e+06	2.86142e+06	3.35468e+06	3.25314e+06	1.44993e+06	2.62941e+06
425.32301 at RT 11.055	3.08032e+06	2.28069e+06	1.04962e+06	1.23257e+06	1.42637e+06	1.39855e+06	1.88742e+06	1.67426e+06	1.00732e+06	3.44593e+06	1.21155e+06	1.05162e+06
738.62048 at RT 11.057	3.83801e+06	1.06178e+06	647167	2.91875e+06	2.10891e+06	1.77652e+06	3.0428e+06	2.2517e+06	1.61469e+06	1.29809e+06	854034	2.22646e+06
718.53394 at RT 11.058	6.78594e+06	2.58387e+07	4.79257e+06	1.95229e+07	5.06588e+06	2.20794e+07	5.67441e+06	9.6612e+06	4.64986e+06	7.45686e+06	2.56544e+07	4.89405e+06
327.28726 at RT 11.061	1.27757e+06	1.33369e+06	524610	1.05829e+06	1.50943e+06	1.21133e+06	1.68646e+06	1.20766e+06	1.2226e+06	1.8044e+06	2.37772e+06	1.05677e+06
1182.72729 at RT 11.062	3.26272e+06	2.91846e+06	1.00867e+07	2.38079e+06	2.54367e+06	8.89162e+06	3.3201e+06	2.14032e+06	5.1803e+06	2.96239e+06	2.20914e+06	9.99916e+06
537.48499 at RT 11.062	5.65478e+06	4.71633e+06	2.99586e+06	5.88185e+06	4.22144e+06	3.60239e+06	2.70191e+06	4.78629e+06	3.87476e+06	5.26338e+06	4.46751e+06	4.07825e+06
271.31079 at RT 11.068	7.10708e+06	8.05214e+06	5.16292e+06	4.25495e+06	6.1942e+06	6.1292e+06	5.16895e+06	7.29992e+06	4.54859e+06	8.25142e+06	6.53847e+06	4.81517e+06
581.59595 at RT 11.07	7.1198e+08	723964470	6.22898e+08	6.15624e+08	6.82182e+08	6.18144e+08	5.92666e+08	8.0212e+08	5.2621e+08	8.09208e+08	7.29013e+08	6.0292e+08
816.63269 at RT 11.07	1.04744e+08	5.60288e+07	7.01943e+07	8.2758e+07	4.48943e+07	8.90582e+07	7.88094e+07	4.57142e+07	6.71535e+07	8.83018e+07	4.93465e+07	8.10999e+07
395.32855 at RT 11.07	1.00593e+07	3.73354e+06	1.73721e+06	9.18116e+06	6.4349e+06	2.74789e+06	1.15221e+07	3.96444e+06	4.34432e+06	1.60876e+07	2.84659e+06	8.26124e+06
872.67993 at RT 11.07	5.53923e+06	1.88487e+06	5.89828e+06	4.34107e+06	2.63812e+06	5.9216e+06	4.13346e+06	2.13207e+06	3.61597e+06	3.88962e+06	3.1319e+06	5.96525e+06
698.66095 at RT 11.071	1.81342e+06	1.08423e+06	2.69887e+06	1.63716e+06	803775	2.50703e+06	2.20962e+06	2.01304e+06	2.0458e+06	1.0293e+06	2.02858e+06	3.31966e+06
1149.73767 at RT 11.077	3.49246e+06	4.64575e+06	3.76887e+06	3.29924e+06	3.36244e+06	4.32783e+06	2.87971e+06	4.7182e+06	3.03256e+06	2.78669e+06	4.03421e+06	2.89329e+06
842.66821 at RT 11.077	1.48913e+06	3.32014e+06	1.57301e+06	2.21137e+06	2.21651e+06	1.89147e+06	1.77519e+06	5.95422e+06	1.30882e+06	2.47685e+06	2.34572e+06	1.63511e+06
936.56409 at RT 11.078	1.38437e+06	1.41046e+06	1.46234e+06	2.05579e+06	2.06057e+06	1.7584e+06	1.65031e+06	1.90115e+06	1.21674e+06	2.3026e+06	1.33917e+06	1.52007e+06
660.59253 at RT 11.079	2.62401e+08	2.85794e+08	2.97824e+08	2.39344e+08	2.51641e+08	2.68791e+08	2.50832e+08	2.46964e+08	249082474	2.35371e+08	2.6358e+08	2.70328e+08
637.534 at RT 11.081	5.20323e+06	4.39449e+06	3.15052e+06	5.41217e+06	3.88434e+06	3.31473e+06	4.35094e+06	3.97345e+06	3.56535e+06	4.84309e+06	4.14497e+06	3.75259e+06
923.79254 at RT 11.081	3.60443e+06	4.26161e+06	4.65487e+06	2.51002e+06	3.48344e+06	3.35274e+06	2.99354e+06	3.48826e+06	2.76865e+06	2.66653e+06	3.22992e+06	3.82954e+06
940.67908 at RT 11.084	4.48168e+08	5.13086e+08	5.46143e+08	4.23918e+08	4.68888e+08	6.53022e+08	4.14632e+08	4.87248e+08	4.78258e+08	4.43643e+08	4.66675e+08	6.38757e+08
1409.1936 at RT 11.095	8.97447e+06	9.54446e+06	1.25121e+07	1.41594e+07	8.7757e+06	8.22583e+06	8.28276e+06	1.32639e+07	6.80819e+06	1.38346e+07	1.00654e+07	5.40042e+06
637.46515 at RT 11.099	3.02742e+06	3.39527e+06	1.6039e+06	4.06333e+06	4.69705e+06	3.50093e+06	2.53153e+06	2.31189e+06	2.92173e+06	4.29116e+06	2.59899e+06	3.56628e+06
646.4652 at RT 11.104	2.88659e+06	2.40754e+06	1.52929e+06	3.00251e+06	2.15491e+06	1.83891e+06	2.41377e+06	2.20435e+06	1.97795e+06	2.68679e+06	2.28053e+06	2.08182e+06
853.8371 at RT 11.113	7.0898e+06	7.78223e+06	5.90684e+06	7.09348e+06	6.86234e+06	7.19435e+06	6.35928e+06	7.65322e+06	6.33032e+06	6.90329e+06	7.01319e+06	5.20901e+06
801.62616 at RT 11.115	1.2904e+07	6.67198e+06	3.17823e+06	8.13464e+06	7.25559e+06	3.14917e+06	1.43643e+07	3.66393e+06	3.04292e+06	1.60709e+07	3.39528e+06	3.96972e+06
657.61798 at RT 11.116	1314869866	1359765264	1357972265	1307412921	1246362206	1287717029	1171914112	1395372259	1274737883	1324376777	1448415518	1155104614
881.86591 at RT 11.116	4.97248e+06	4.44552e+06	4.16521e+06	4.58112e+06	5.40445e+06	4.16854e+06	3.99944e+06	4.89152e+06	4.58175e+06	5.25635e+06	4.72848e+06	4.58898e+06
640.60248 at RT 11.118	1.37008e+08	1.5703e+08	1.31269e+08	1.49978e+08	1.3354e+08	1.51755e+08	1.34931e+08	1.39327e+08	1.66663e+08	1.5963e+08	1.58219e+08	1.28174e+08
895.57078 at RT 11.121	7.42589e+06	3.50142e+06	2.51026e+06	4.31229e+06	3.09495e+06	2.65691e+06	3.46673e+06	3.16595e+06	2.84079e+06	3.85886e+06	3.30261e+06	2.98997e+06
891.77911 at RT 11.122	6.37137e+06	4.3311e+06	6.62289e+06	6.78934e+06	6.73029e+06	6.07031e+06	6.88309e+06	7.07438e+06	6.63249e+06	6.96818e+06	7.54773e+06	5.48145e+06
682.61261 at RT 11.127	2.33805e+07	2.70023e+07	3.06348e+07	2.66023e+07	2.71407e+07	2.73575e+07	2.0144e+07	2.95264e+07	2.83286e+07	2.46251e+07	2.29283e+07	1.97174e+07
713.48663 at RT 11.134	734940	530669	554467	612327	637060	690984	687246	613647	555872	667858	596366	613937
688.63147 at RT 11.135	8.87538e+06	8.91814e+06	8.66124e+06	1.00833e+07	9.72398e+06	8.12204e+06	8.31851e+06	9.68132e+06	8.9957e+06	8.669e+06	1.00952e+07	8.66349e+06
1010.62988 at RT 11.137	1.78662e+07	9.38647e+06	1.79584e+07	1.87251e+07	1.58561e+07	1.52176e+07	1.64198e+07	1.80854e+07	1.55064e+07	8.09728e+06	1.81182e+07	1.56881e+07
1086.61938 at RT 11.139	1.029e+07	1.08111e+07	3.934e+06	1.11446e+07	9.68073e+06	7.81807e+06	1.00473e+07	1.06064e+07	8.47849e+06	1.00538e+07	6.21575e+06	9.46986e+06
684.6109 at RT 11.139	8.87538e+06	8.91814e+06	8.66124e+06	1.00833e+07	9.72398e+06	8.12204e+06	8.31851e+06	9.68132e+06	8.9957e+06	8.60473e+06	1.00952e+07	8.66349e+06
811.09186 at RT 11.146	2.08654e+07	2.30344e+07	1.64387e+07	2.10873e+07	1.88975e+07	1.62323e+07	2.53701e+07	1.81981e+07	1.5007e+07	2.06299e+07	1.81058e+07	1.53514e+07
1587.19653 at RT 11.147	1.62153e+07	1.95485e+07	1.52669e+07	1.95625e+07	1.90135e+07	1.66232e+07	1.96091e+07	1.7215e+07	2.15052e+07	2.19537e+07	2.25433e+07	1.95626e+07
809.08759 at RT 11.147	2.08654e+07	2.30344e+07	1.64387e+07	2.10873e+07	1.88975e+07	1.62323e+07	2.53701e+07	1.81981e+07	1.5007e+07	2.06299e+07	1.81058e+07	1.53514e+07
506.35712 at RT 11.149	2.28761e+07	2.02782e+07	1.40991e+07	2.18399e+07	1.31191e+07	1.82095e+07	2.26909e+07	1.81153e+07	1.43047e+07	1.52507e+07	1.62902e+07	1.55101e+07
449.43735 at RT 11.152	1.38637e+06	1.54973e+06	1.04593e+06	1.49537e+06	1.20174e+06	1303456	2.02363e+06	1.15757e+06	1.04858e+06	1.25983e+06	1.12497e+06	1.16504e+06
679.51013 at RT 11.156	1.60675e+07	1.35701e+07	9.72874e+06	1.67127e+07	1.19948e+07	1.02971e+07	1.34356e+07	1.22699e+07	1.10097e+07	1.49553e+07	1.27996e+07	1.15879e+07
1489.12207 at RT 11.157	2.41011e+06	885540	544396	1.23352e+06	1.2807e+06	736815	1.01395e+06	1.01222e+06	1.44063e+06	655728	917587	1.269e+06
1582.30908 at RT 11.16	4.29451e+07	5.34639e+07	3.47548e+07	4.61824e+07	3.91781e+07	3.54009e+07	4.16769e+07	4.55403e+07	3.67031e+07	4.94529e+07	4.45327e+07	3.63616e+07
585.32965 at RT 11.161	2.91865e+06	2.29666e+06	2.48796e+06	2.16123e+06	2.41352e+06	2.40309e+06	3.81256e+06	2.4387e+06	1.77882e+06	2.00024e+06	2.40267e+06	2.08407e+06
928.62775 at RT 11.167	2.14273e+08	1.685e+08	1.56475e+08	1.94219e+08	1.58237e+08	1.64463e+08	1.84985e+08	168794088	150697327	187624171	1.72746e+08	1.64222e+08
549.4848 at RT 11.167	2.17998e+07	2.71184e+07	1.69771e+07	1.77885e+07	2.21968e+07	2.30784e+07	1.87026e+07	3.03895e+07	2.19781e+07	2.12309e+07	2.43596e+07	2.07581e+07
1318.83596 at RT 11.171	3.57851e+06	3.02229e+06	2.16676e+06	3.7222e+06	2.67145e+06	2.29334e+06	2.99235e+06	2.73273e+06	2.45206e+06	3.33082e+06	2.85069e+06	2.58083e+06
1004.6142 at RT 11.174	5.23857e+07	4.2241e+07	3.87026e+07	4.89403e+07	3.9626e+07	3.96153e+07	4.79961e+07	4.41001e+07	37079048	4.62386e+07	4.29509e+07	4.28369e+07
825.64398 at RT 11.174	3.78656e+06	2.75742e+06	3.30426e+06	3.15641e+06	3.97215e+06	3.3546e+06	2.92114e+06	2.69279e+06	3.0934e+06	3.63747e+06	6.98383e+06	2.96864e+06
688.48718 at RT 11.177	2.54432e+06	3.85964e+06	1.8606e+06	3.45382e+06	3.84856e+06	2.52949e+06	2.02221e+06	7.24389e+06	3.02991e+06	3.90121e+06	1.16051e+07	7.8469e+06
876.63232 at RT 11.177	3.03202e+06	984904	1.02907e+06	2.04237e+06	1.18236e+06	1.28244e+06	2.29654e+06	1.13891e+06	1.03168e+06	1.96504e+06	1.1274e+06	1.15312e+06
416.82852 at RT 11.187	5.51205e+06	8.78785e+06	8.01506e+06	7.00054e+06	8.07997e+06	6.73798e+06	8.25671e+06	1.06111e+07	6.31149e+06	8.17572e+06	7.11923e+06	8.14876e+06
910.54852 at RT 11.187	3.08609e+06	6.2507e+06	2.03662e+06	2.84941e+06	2.49442e+06	2.1556e+06	4.89957e+06	5.19821e+06	2.57254e+06	4.01248e+06	4.23847e+06	2.21552e+06
788.02472 at RT 11.188	1.19666e+07	3.51096e+06	2.5171e+06	4.32404e+06	1.02017e+07	2.66415e+06	5.67227e+06	4.09242e+06	2.84853e+06	7.77946e+06	3.31161e+06	2.99812e+06
872.61029 at RT 11.188	5.30806e+06	3.94497e+06	1.78876e+06	5.89748e+06	4.32681e+06	3.10561e+06	7.04246e+06	4.31267e+06	3.93636e+06	4.50462e+06	3.43231e+06	3.3467e+06
852.71643 at RT 11.189	2.69222e+08	2.67103e+08	2.81607e+08	2.57764e+08	261298412	2.41251e+08	2.4915e+08	2.84428e+08	2.57101e+08	2.71885e+08	2.54683e+08	2.65406e+08
775.66364 at RT 11.19	7.94273e+06	8.74006e+06	7.97272e+06	8.218e+06	8.01346e+06	7.24837e+06	7.83228e+06	9.09245e+06	8.67349e+06	9.50361e+06	8.35508e+06	9.23851e+06
1165.7605 at RT 11.197	168894992	1.14687e+08	1.22609e+08	170807513	8.46212e+07	1.27792e+08	1.45621e+08	9.05254e+07	1.24851e+08	1.5963e+08	9.3097e+07	1.27583e+08
575.49957 at RT 11.197	1.09183e+08	8.81079e+07	9.13133e+07	101592899	9.60589e+07	105490253	1.02893e+08	1.03946e+08	9.27466e+07	1.44953e+08	8.1739e+07	8.59182e+07
635.59351 at RT 11.198	1.32379e+07	3.84578e+07	5.99676e+06	9.3088e+06	2.37693e+07	7.14271e+06	1.46879e+07	2.73436e+07	6.54087e+06	1.11608e+07	2.30526e+07	7.41105e+06
712.61053 at RT 11.205	671730	484971	459762	676031	475518	590986	665537	560324	475580	463414	474722	646960
569.45215 at RT 11.206	1.93703e+06	1.47932e+06	1.05941e+06	1.34553e+06	1.18656e+06	1.35299e+06	1.53954e+06	1.37296e+06	864053	1.16565e+06	1.19635e+06	1.09762e+06
855.68927 at RT 11.207	4.48367e+06	4.75592e+06	4.17663e+06	3.39108e+06	5.11642e+06	3.33807e+06	3.03833e+06	5.16697e+06	3.85748e+06	3.36843e+06	3.07508e+06	4.29105e+06
1139.74231 at RT 11.209	1.56399e+07	2.21257e+07	1.27074e+07	1.46435e+07	1.5039e+07	1.87466e+07	1.16582e+07	1.63919e+07	1.63876e+07	1.38723e+07	1.44178e+07	1.34276e+07
1560.20129 at RT 11.209	1.91498e+06	1.50423e+06	1.20919e+06	1.18464e+06	453645	429294	715748	919906	1.29309e+06	1.19125e+06	644990	1.57005e+06
603.53101 at RT 11.211	3.52367e+07	1.07154e+07	2.64794e+07	3.68837e+07	9.12303e+06	2.85176e+07	3.32415e+07	2.01299e+07	3.29613e+07	3.45359e+07	1.13752e+07	2.88807e+07
1010.63019 at RT 11.212	1.86286e+07	6.26488e+06	1.79584e+07	1.8905e+07	1.51611e+07	1.46126e+07	1.69403e+07	1.61797e+07	7.65783e+06	9.35072e+06	1.61087e+07	1.60012e+07
402.37067 at RT 11.212	3.9769e+06	3.66077e+06	2.6245e+06	3.6719e+06	3.21444e+06	2.77782e+06	3.16083e+06	2.97956e+06	2.6722e+06	3.27716e+06	3.45291e+06	2.85503e+06
1168.62341 at RT 11.215	1.52646e+06	1.50988e+06	3.09678e+06	1.69782e+06	1.39654e+06	1.51475e+06	1.50656e+06	1.34521e+06	1.21856e+06	1.46405e+06	1.30733e+06	1.35389e+06
1086.61755 at RT 11.221	1.14589e+07	4.17755e+06	5.04028e+06	1.11446e+07	8.71651e+06	7.77308e+06	6.52001e+06	9.19041e+06	1.0061e+07	9.98434e+06	4.8857e+06	1.08079e+07
946.59436 at RT 11.226	4.75084e+06	3.59841e+06	308540	2.18187e+06	2.26097e+06	1.71768e+06	3.34797e+06	1.83586e+06	2.88895e+06	4.06669e+06	2.33074e+06	3.08804e+06
730.53387 at RT 11.232	2.79076e+07	4.13538e+07	2.67627e+07	2.80202e+07	3.44655e+07	2.95882e+07	2.45364e+07	1.88889e+07	2.77664e+07	2.72527e+07	3.34609e+07	2.76857e+07
943.61902 at RT 11.235	1.25913e+07	2.27366e+07	8.12718e+06	1.31516e+07	2.11812e+07	8.72479e+06	1.40049e+07	2.13799e+07	8.52469e+06	1.15474e+07	1.98995e+07	8.59188e+06
1096.66223 at RT 11.242	4.68115e+06	4.69046e+06	6.93837e+06	4.20436e+06	4.30943e+06	6.23046e+06	4.90964e+06	3.63788e+06	5.13027e+06	3.03704e+06	3.94168e+06	6.39067e+06
488.50116 at RT 11.243	5.13312e+06	3.9202e+06	2.80743e+06	4.73944e+06	3.14439e+06	3.58542e+06	4.07978e+06	3.84582e+06	3.4491e+06	4.22993e+06	3.17032e+06	3.68509e+06
1084.72791 at RT 11.245	2.50233e+06	4.20995e+06	4.63009e+06	2.35815e+06	3.85225e+06	3.69544e+06	2.40875e+06	2.92952e+06	3.32867e+06	2.46418e+06	3.32529e+06	4.85561e+06
1020.6748 at RT 11.246	2.952e+07	3.33801e+07	4.58549e+07	2.69184e+07	2.80289e+07	3.98918e+07	3.16109e+07	2.80617e+07	3.61126e+07	2.51102e+07	2.79768e+07	4.5627e+07
924.68494 at RT 11.249	2.6128e+07	4.68363e+07	3.33748e+07	2.77743e+07	3.65135e+07	3.412e+07	3.36425e+07	3.72301e+07	3.32794e+07	3.16422e+07	3.46919e+07	3.49896e+07
332.319 at RT 11.251	3.05812e+07	3.69116e+07	3.18339e+07	3.28753e+07	2.55436e+07	2.6896e+07	2.82489e+07	3.36006e+07	3.13763e+07	3.63525e+07	2.81124e+07	2.87531e+07
293.17578 at RT 11.252	3.78618e+07	3.78768e+07	3.66417e+07	3.56777e+07	3.73401e+07	3.47488e+07	3.41979e+07	3.82609e+07	3.54989e+07	3.73741e+07	3.97807e+07	3.62936e+07
221.15411 at RT 11.253	1.4244e+07	1.46409e+07	1.52695e+07	1.55152e+07	1.40143e+07	1.48353e+07	1.4914e+07	1.58492e+07	1.50523e+07	1.35834e+07	1.50294e+07	1.53408e+07
1102.67798 at RT 11.253	3.67768e+06	2.86765e+06	4.3452e+06	2.09861e+06	2.87664e+06	3.77373e+06	2.33772e+06	2.51568e+06	3.36275e+06	2.18002e+06	2.29595e+06	4.81769e+06
664.65637 at RT 11.254	3.38187e+06	5.99828e+06	4.69089e+06	4.22453e+06	5.89702e+06	5.04637e+06	5.20788e+06	3.82844e+06	5.85914e+06	4.50093e+06	4.32579e+06	5.36969e+06
316.28763 at RT 11.256	1.44755e+07	1.66725e+07	1.43962e+07	1.64583e+07	1.55789e+07	1.22958e+07	1.37858e+07	1.57143e+07	1.6995e+07	1.84969e+07	1.37451e+07	1.45362e+07
690.52698 at RT 11.258	3.36282e+07	6.08252e+06	4.54914e+06	3.55215e+06	3.79252e+06	3.33365e+06	3.96445e+06	5.14059e+06	4.93895e+06	4.95476e+06	3.94226e+06	3.26243e+06
1209.72205 at RT 11.258	3.68841e+06	1.90934e+06	2.99463e+06	2.30472e+06	1.91712e+06	1.85314e+06	3.26125e+06	1.37063e+06	2.02453e+06	2.60655e+06	1.99372e+06	2.25514e+06
236.10493 at RT 11.258	5.16716e+06	5.53892e+06	5.42159e+06	6.01746e+06	7.02039e+06	5.73905e+06	5.65311e+06	5.3392e+06	6.09377e+06	4.94279e+06	6.38283e+06	5.78196e+06
711.51117 at RT 11.259	2.77826e+06	2.7765e+06	3.47009e+06	3.62109e+06	2.25165e+06	3.20706e+06	4.00917e+06	2.06569e+06	3.7674e+06	3.54267e+06	2.96322e+06	4.28796e+06
696.65283 at RT 11.259	2.27528e+06	2.76042e+06	3.67865e+06	2.67361e+06	2.74171e+06	2.69132e+06	2.61977e+06	2.57098e+06	2.86814e+06	2.31537e+06	2.86721e+06	3.4203e+06
600.51758 at RT 11.261	4.82112e+06	1.94585e+06	1.86268e+06	1.74411e+06	1.95378e+06	1.75824e+06	1.82839e+06	1.59237e+07	963942	1.43836e+07	1.54977e+06	1.79996e+06
1210.01379 at RT 11.262	4.45274e+06	9.27835e+06	7.42353e+06	4.73644e+06	6.60973e+06	5.77903e+06	7.2611e+06	7.91775e+06	4.38836e+06	7.56123e+06	7.50279e+06	9.22402e+06
327.28735 at RT 11.263	3.82348e+07	6.78753e+07	1.99729e+07	3.25492e+07	4.4423e+07	2.44654e+07	3.13047e+07	4.40541e+07	2.67708e+07	3.27858e+07	5.0256e+07	2.56108e+07
679.47803 at RT 11.263	2.09334e+07	3.77652e+07	1.93105e+07	2.56277e+07	2.68493e+07	1.88909e+07	2.34368e+07	3.07369e+07	1.92941e+07	2.3618e+07	3.01408e+07	2.0655e+07
1114.79932 at RT 11.264	1.01861e+06	1.80321e+06	1.29554e+06	921442	1.18807e+06	1.58131e+06	2.30182e+06	2.22205e+06	1963815	1.03912e+06	2.44498e+06	1.4239e+06
758.21936 at RT 11.266	9.95609e+06	1.12811e+07	3.06217e+07	1.79222e+07	1.21175e+07	1.49272e+07	1.93482e+07	2.04145e+07	1.32122e+07	2.65106e+07	1.33726e+07	2.31726e+08
761.47968 at RT 11.266	3.6714e+06	5.80996e+06	3.41345e+06	4.50907e+06	5.84123e+06	2.96454e+06	4.25217e+06	6.16615e+06	4.56146e+06	4.32406e+06	6.42137e+06	3.97441e+06
603.49249 at RT 11.269	3.7264e+08	7.20315e+08	334865331	4.30676e+08	6.09434e+08	3.43665e+08	4.52003e+08	6.57507e+08	369102280	437424020	6.13958e+08	3.9958e+08
737.59576 at RT 11.27	6.68928e+06	5.11096e+06	3.46506e+06	6.62358e+06	4.39173e+06	4.14451e+06	6.02919e+06	5.36091e+06	4.35785e+06	4.77358e+06	5.61917e+06	4.32719e+06
685.4939 at RT 11.273	1.01679e+07	2.4464e+07	8.86998e+06	1.40963e+07	1.49769e+07	8.4488e+06	1.29617e+07	1.66593e+07	1.06315e+07	1.12729e+07	1.53706e+07	1.00785e+07
738.50421 at RT 11.276	744175	1.55453e+06	703708	586309	1.30944e+06	599030	703430	1.64111e+06	574074	1.53328e+06	632379	657154
1273.7876 at RT 11.277	345286	370156	312217	306448	339929	291507	319696	330875	391431	314752	389309	452670
503.40875 at RT 11.278	4.49471e+06	5.70362e+06	3.46394e+06	5.05742e+06	4.58709e+06	3.21981e+06	3.76479e+06	5.4359e+06	2.62273e+06	4.28115e+06	6.288e+06	3.4463e+06
1328.82495 at RT 11.278	239256	339185	237137	268124	305627	243144	235757	264581	183947	277798	346867	229143
577.47772 at RT 11.281	1.77345e+06	5.30671e+06	1.85795e+06	2.70244e+06	4.16496e+06	1.57295e+06	2.37038e+06	5.2159e+06	1.34651e+06	2.96062e+06	4.59445e+06	1.88656e+06
201.90397 at RT 11.281	1.85604e+06	1.34001e+06	1.04823e+06	1.31352e+06	1.31389e+06	1.24337e+06	1.25652e+06	1.54822e+06	1.11315e+06	1.28045e+06	1.31169e+06	1.05208e+06
423.42145 at RT 11.282	9.98739e+07	1.1144e+08	5.5629e+07	9.94803e+07	9.30643e+07	6.46936e+07	8.92232e+07	9.93111e+07	5.24995e+07	8.59861e+07	1.14071e+08	6.88627e+07
505.4248 at RT 11.283	4.49471e+06	5.70362e+06	3.02229e+06	5.05742e+06	4.58709e+06	3.21981e+06	3.76479e+06	5.4359e+06	2.62273e+06	4.28115e+06	6.288e+06	3.4463e+06
408.32336 at RT 11.284	885561	957878	593123	697702	934605	519426	837075	1.2494e+06	712858	752002	845674	1.08917e+06
992.67377 at RT 11.285	4.35148e+06	5.59177e+06	4.65976e+06	6.28437e+06	4.18093e+06	3.84159e+06	4.73502e+06	4.27357e+06	4.07201e+06	4.5389e+06	4.15553e+06	3.03552e+06
315.25156 at RT 11.29	6.59047e+06	3.83178e+06	3.25263e+06	4.57798e+06	3.45898e+06	3.84031e+06	5.23808e+06	4.80747e+06	3.60366e+06	3.96597e+06	3.4399e+06	3.73449e+06
940.6225 at RT 11.293	4.17869e+06	7.84642e+06	6.04266e+06	5.15844e+06	5.24408e+06	4.46706e+06	6.72949e+06	5.19959e+06	4.35041e+06	6.28253e+06	4.7009e+06	4.15667e+06
325.18469 at RT 11.294	5.19972e+07	5.83416e+07	61879228	5.23477e+07	5.91511e+07	5.50261e+07	5.33413e+07	5.00187e+07	5.46154e+07	4.93232e+07	5.72875e+07	5.83603e+07
1359.76807 at RT 11.294	2.99701e+07	2.10236e+07	1.17326e+07	2.35378e+07	2.31323e+07	1.85425e+07	2.75319e+07	1.75473e+07	2.5755e+07	1.755e+07	2.03535e+07	1.76547e+07
1140.81543 at RT 11.295	437859	7.97678e+06	382435	309117	263582	483761	905739	866379	7.30131e+06	1.88092e+06	803564	7.67407e+06
1299.80273 at RT 11.296	325257	437455	219312	299441	237267	284841	276447	407433	226707	255798	459382	299185
972.69574 at RT 11.298	7.83152e+06	5.77837e+06	6.19433e+06	4.47934e+06	4.05632e+06	2.06975e+06	4.22258e+06	3.97604e+06	2.9932e+06	1.02954e+07	3.71306e+06	3.52414e+06
683.63483 at RT 11.301	928055	1.72294e+06	1.27386e+06	821068	934599	1.00122e+06	944038	929474	918184	950077	1.14708e+06	644228
730.53369 at RT 11.303	6.81045e+06	9.965e+06	6.77923e+06	6.76907e+06	7.18692e+06	8.57241e+06	6.50409e+06	9.83795e+06	5.8922e+06	3.3836e+07	7.04363e+06	5.77031e+06
755.61768 at RT 11.305	6.24019e+06	4.13688e+06	4.78148e+06	7.39226e+06	9.29108e+06	7.30098e+06	8.36739e+06	5.67645e+06	8.60203e+06	4.77489e+06	9.39419e+06	5.41261e+06
975.61639 at RT 11.308	1.99736e+06	3.6879e+06	1.26147e+06	1.55686e+06	2.69381e+06	1.23596e+06	1.45695e+06	3.114e+06	987387	1.7042e+06	3.03328e+06	2.27366e+06
665.52875 at RT 11.313	3.83586e+06	3.94634e+06	5.71114e+06	3.09898e+06	5.37659e+06	3.81212e+06	5.81367e+06	3.29394e+06	1.70014e+06	2.00517e+06	3.07477e+06	3.57919e+06
760.60101 at RT 11.315	2.40832e+07	4.59645e+07	1.11646e+07	1.94166e+07	4.03284e+06	1.54165e+07	2.60705e+07	4.35529e+07	1.23949e+07	1.95433e+07	3.97617e+07	1.42049e+07
181.06348 at RT 11.321	1.01717e+06	2.05866e+06	867665	816315	3.87864e+06	946106	1.13095e+06	848793	805205	1.07734e+06	878625	835148
438.37585 at RT 11.326	1.80209e+06	4.54906e+06	679093	767833	4.03601e+06	696296	2.26317e+06	573354	526774	795537	4.66422e+06	656203
450.42734 at RT 11.326	1.43556e+06	2.01786e+06	1.39137e+06	1.29959e+06	1.7335e+06	1.31026e+06	2.14746e+06	1.13598e+06	1.01907e+06	2.02849e+06	1.33221e+06	1.61952e+06
677.45599 at RT 11.328	432386	626418	337238	634588	541109	379017	410863	626203	435361	657485	492810	369461
575.50037 at RT 11.329	4.22465e+07	3.64679e+07	3.21308e+07	4.24203e+07	3.46439e+07	3.65589e+07	4.06128e+07	3.54047e+07	4.05111e+07	4.89868e+07	2.9696e+07	3.73832e+07
825.6178 at RT 11.329	1.5692e+07	1.71446e+07	7.04842e+06	2.3249e+07	1.31656e+07	1.03602e+07	2.23174e+07	1.10933e+07	1.44989e+07	2.29146e+07	1.27568e+07	1.29712e+07
614.4809 at RT 11.33	2.23347e+07	3.87917e+07	1.6985e+07	2.85133e+07	3.19928e+07	1.79033e+07	2.80463e+07	2.95767e+07	1.79197e+07	2.86304e+07	2.63844e+07	1.92988e+07
603.57922 at RT 11.333	899906	1.27576e+06	891934	1.22841e+06	1.14955e+06	914527	886745	1.47746e+06	987579	1.32401e+06	1.30466e+06	861869
1166.76501 at RT 11.334	1.13804e+08	8.34406e+07	7.99097e+07	1.14468e+08	5.91889e+07	9.32683e+07	1.02872e+08	6.30083e+07	8.04095e+07	1.09631e+08	6.44164e+07	8.7643e+07
763.52411 at RT 11.334	8.00363e+07	7.70796e+07	6.40968e+07	7.41117e+07	9.88079e+06	6.97642e+07	6.59547e+07	7.57335e+07	6.32896e+07	8.17648e+07	7.57851e+07	7.05445e+07
1159.62622 at RT 11.335	618911	1.47929e+06	514387	668851	1.01326e+06	696488	933918	1.41151e+06	499247	944194	1.30213e+06	517730
1005.67023 at RT 11.336	8.39183e+06	7.66546e+06	7.90667e+06	1.04517e+07	7.3086e+06	7.88142e+06	1.16152e+07	6.70699e+06	7.96624e+06	1.15657e+07	5.15657e+06	8.58088e+06
393.31326 at RT 11.336	5.18588e+06	3.74609e+06	2.98311e+06	4.96682e+06	2.16919e+06	3.44333e+06	4.12631e+06	3.37073e+06	4.9965e+06	7.27511e+06	2.64815e+06	4.17924e+06
895.57202 at RT 11.336	1.02217e+06	640357	1.95739e+06	2.28462e+06	553149	1.79024e+06	2.28207e+06	452862	1.23058e+06	2.23909e+06	2.21933e+06	1.23209e+06
1162.74207 at RT 11.337	4.1995e+08	1.85571e+08	2.39194e+08	3.24207e+08	1.60886e+08	3.17885e+08	310653793	1.95946e+08	2.47322e+08	2.72035e+08	2.14427e+08	2.63422e+08
1077.62061 at RT 11.337	2.86374e+06	4.38689e+06	1.60007e+06	2.93055e+06	4.01293e+06	2.34405e+06	2.19787e+06	4.20823e+06	1.40758e+06	2.38585e+06	4.24283e+06	2.09657e+06
1083.63501 at RT 11.338	2.79337e+06	3.86969e+06	1.58335e+06	2.16939e+06	3.8205e+06	1.90522e+06	2.1265e+06	3.71534e+06	1.76992e+06	2.25403e+06	3.96786e+06	1.94379e+06
1425.72546 at RT 11.34	1.42001e+06	1.0231e+06	1.47719e+06	1.31824e+06	766674	1.2709e+06	1.27148e+06	1.03115e+06	1.61137e+06	1.46678e+06	945533	1.32025e+06
645.45349 at RT 11.341	1.16696e+07	1.50487e+07	1.18065e+07	1.2051e+07	1.24459e+07	1.30716e+07	9.74759e+06	1.19285e+07	1.13799e+07	8.64349e+06	1.36238e+07	1.11826e+07
730.53552 at RT 11.342	4.79419e+07	5.89943e+07	4.26124e+07	5.22471e+07	6.92472e+07	5.46154e+07	3.5274e+07	6.2834e+07	4.62179e+07	3.3836e+07	4.89959e+07	4.94613e+07
1343.72302 at RT 11.342	6.32875e+06	3.48881e+06	4.8734e+06	5.80272e+06	3.59732e+06	6.042e+06	5.68119e+06	3.35821e+06	4.89821e+06	5.80044e+06	3.81554e+06	5.39141e+06
352.21295 at RT 11.343	2.17724e+06	2.16943e+06	2.11163e+06	1.65274e+06	2.19647e+06	1.51219e+06	1.8201e+06	1.76956e+06	1.76998e+06	1.7834e+06	2.37658e+06	1.95836e+06
1261.71912 at RT 11.345	1.489e+07	7.76632e+06	1.11117e+07	1.3083e+07	6.11734e+06	1.2773e+07	1.20959e+07	7.53724e+06	1.02238e+07	1.11797e+07	8.02389e+06	9.06119e+06
309.27707 at RT 11.345	2.15299e+06	1.4057e+06	994539	1.71894e+06	901328	761119	1.39949e+06	534239	811213	1.9709e+06	852120	1.10717e+06
556.52771 at RT 11.346	3.18446e+06	2.53894e+06	1.42221e+06	3.15674e+06	1.48609e+06	1.31613e+06	1.71917e+06	1.10438e+06	1.03917e+06	1.9098e+06	1.65279e+06	1.73426e+06
1507.7345 at RT 11.346	176871	165689	324127	273132	144070	144543	294686	152685	126045	139099	153620	150993
984.70551 at RT 11.349	5.18026e+07	4.96612e+07	5.50802e+07	6.12017e+07	4.02816e+07	5.31273e+07	7.13525e+07	3.23342e+07	4.69743e+07	6.90781e+07	3.00379e+07	6.04383e+07
802.61151 at RT 11.35	2.98882e+07	3.95793e+07	2.69117e+07	3.73767e+07	2.97072e+07	3.23299e+07	3.34233e+07	2.57607e+07	2.61614e+07	3.6226e+07	2.50225e+07	3.25382e+07
753.63385 at RT 11.351	6.24019e+06	4.13688e+06	4.78148e+06	7.39226e+06	9.29108e+06	7.30098e+06	8.36739e+06	5.67645e+06	8.60203e+06	7.01633e+06	6.34004e+06	5.41261e+06
768.547 at RT 11.355	5.66011e+07	8.71405e+07	3.44488e+07	5.72304e+07	7.54345e+07	3.83512e+07	5.32615e+07	7.18422e+07	3.88685e+07	6.56511e+07	6.63338e+07	4.09204e+07
805.66626 at RT 11.357	3.76198e+06	2.5874e+06	1.14886e+06	2.08207e+06	2.11981e+06	1.28077e+06	2.5615e+06	1.88512e+06	2.16479e+06	3.47943e+06	2.79428e+06	1.90933e+06
689.56934 at RT 11.358	5.13701e+07	6.15032e+07	4.04325e+07	4.24607e+07	5.0972e+07	5.32798e+07	3.978e+07	5.37569e+07	3.86256e+07	3.80439e+07	6.24701e+07	4.60842e+07
605.54742 at RT 11.358	3.82222e+07	6.25607e+07	2.64445e+07	4.40249e+07	4.84222e+07	3.41942e+07	3.751e+07	4.42212e+07	3.63111e+07	4.95351e+07	4.13327e+07	3.11972e+07
1148.55371 at RT 11.358	520435	573568	553719	424464	716365	417568	450213	642784	514706	363213	361925	459576
445.32901 at RT 11.359	3.07537e+06	2.48923e+06	4.29102e+06	2.66391e+06	3.53014e+06	1.14248e+06	3.24544e+06	2.0377e+06	5.96262e+06	5.09464e+06	1.36593e+06	1.9823e+06
724.67737 at RT 11.359	3.608e+06	4.01365e+06	3.87453e+06	4.7126e+06	3.08653e+06	3.93981e+06	5.72369e+06	2.38304e+06	4.02308e+06	5.93918e+06	2.18918e+06	4.71114e+06
657.45215 at RT 11.36	1.42566e+06	2.43078e+06	2.44721e+06	739153	1.10784e+06	1.86478e+06	1.35769e+06	2.01894e+06	1.38874e+06	1.17835e+06	1.72837e+06	1.68827e+06
548.47321 at RT 11.362	4.9874e+06	6.07885e+06	4.77721e+06	5.05554e+06	5.63312e+06	4.92107e+06	4.79891e+06	6.03866e+06	1.00781e+07	6.53877e+06	5.62769e+06	5.29291e+06
577.44006 at RT 11.363	2.2475e+06	1.82155e+06	2.35271e+06	1.48947e+06	1.94342e+06	1.11364e+06	1.38698e+06	1.42142e+06	2.69105e+06	1.09499e+06	1.40775e+06	1.05622e+06
591.43677 at RT 11.364	1.78061e+06	1.46698e+06	915392	2.08288e+06	1.11415e+06	1.21084e+06	1.92717e+06	1.29479e+06	617756	1.54524e+06	1.41782e+06	1.57308e+06
711.59009 at RT 11.366	1.11175e+07	1.17046e+07	9.65902e+06	9.10225e+06	1.00549e+07	1.10032e+07	1.01619e+07	1.23599e+07	1.17746e+07	9928927	1.27967e+07	1.2695e+07
1325.81885 at RT 11.366	344762	322966	250303	247218	280826	281748	286107	297618	245691	271137	299441	294320
922.67773 at RT 11.367	7.60364e+07	8.71536e+07	7.80271e+07	6.27615e+07	7.40906e+07	9.15045e+07	7.61026e+07	7.30358e+07	7.17691e+07	5.85937e+07	7.80417e+07	8.48788e+07
343.26144 at RT 11.367	1.32308e+06	4.75588e+06	378295	783796	1.41014e+06	1.14628e+06	1.21407e+06	616691	579093	1.84966e+06	1.62758e+06	618124
644.43945 at RT 11.367	4.97201e+06	4.52484e+06	4.0973e+06	4.59424e+06	3.88931e+06	4.99372e+06	507631	497493	4.05864e+06	3.6785e+06	5.09068e+06	4.70831e+06
365.31778 at RT 11.367	1.06978e+06	599411	354175	759563	506094	519621	868388	438401	617207	1.26719e+06	538740	835182
1152.79199 at RT 11.367	1.03114e+06	435078	337191	333035	378310	379553	385424	876668	796827	411707	772866	1.25701e+06
437.1908 at RT 11.372	2.15191e+06	2.79284e+06	2.32031e+06	2.54204e+06	2.57862e+06	798504	2.03203e+06	1.7283e+06	1.73037e+06	2.77894e+06	899049	1.87228e+06
1334.88498 at RT 11.372	1.10719e+06	690305	721105	577078	582838	488861	488805	557731	1.33019e+06	871220	1.04698e+06	954482
378.15332 at RT 11.374	1.37693e+06	849419	783970	850935	451790	600937	1.41767e+06	1.8243e+06	651862	2.08643e+06	746507	707814
1036.76809 at RT 11.375	1.41217e+07	1.29991e+07	9.31942e+06	1.30386e+07	1.14142e+07	9.86385e+06	1.12239e+07	1.05802e+07	9.48882e+06	1.1637e+07	1.2261e+07	1.0138e+07
902.54517 at RT 11.376	1.14162e+07	1.23798e+07	7.80986e+06	1.00107e+07	1.17293e+07	9.31892e+06	8.72036e+06	1.20697e+07	7.4724e+06	8.73843e+06	1.27061e+07	9.23995e+06
1086.68127 at RT 11.376	1.08305e+06	1.24227e+06	976863	1.20984e+06	1.05321e+06	1.11852e+06	1.53722e+06	808927	854115	1.0399e+06	955647	941199
781.57196 at RT 11.377	8.54121e+06	8.23788e+06	2.6841e+06	6.6847e+06	5.77033e+06	4.45165e+06	1.08677e+07	1.09968e+07	5.12197e+06	1.05867e+07	5.74412e+06	5.0197e+06
1401.94751 at RT 11.377	259352	317224	187439	265191	248030	224652	224251	232014	224058	265432	285116	210086
170.83203 at RT 11.377	903719	470186	464249	557153	280885	553422	422549	629016	590498	430551	549752	459200
946.64923 at RT 11.378	3.07604e+07	2.25934e+07	2.65605e+07	2.82419e+07	3.2127e+06	2.96757e+07	2.62606e+07	3.24353e+06	2.61651e+07	2.07916e+07	3.4983e+06	3.41059e+07
908.56256 at RT 11.38	7.46547e+06	8.07389e+06	5.57614e+06	6.09316e+06	7.78687e+06	6.71754e+06	5.80946e+06	8.30705e+06	5.00205e+06	5.8261e+06	8.41162e+06	6.13841e+06
984.54767 at RT 11.381	4.47371e+06	5.67207e+06	3.80172e+06	4.02218e+06	5.29154e+06	4.09687e+06	3.79707e+06	5.80617e+06	3.39284e+06	4.1244e+06	5.35248e+06	4.09294e+06
973.70337 at RT 11.382	342052	455314	247208	349753	327119	301280	295758	305996	295504	350071	376031	291944
644.31641 at RT 11.382	610434	529656	410491	405431	460548	462061	469209	615855	402927	444659	887000	482678
1066.55029 at RT 11.383	1.52432e+06	2.13893e+06	1.30349e+06	1.37718e+06	1.92871e+06	1.60306e+06	1.46214e+06	1.85719e+06	1.29613e+06	1.44797e+06	1.79444e+06	1.5036e+06
1241.72632 at RT 11.383	826543	774288	600083	592687	673261	675472	685922	713518	710333	650032	717889	705612
926.51062 at RT 11.383	650220	1.07619e+06	573528	501525	555942	588593	338882	699580	602228	688596	845467	493447
1171.80059 at RT 11.385	994590	681241	815886	507420	754828	797225	587242	3.10142e+06	973013	556515	1.57085e+06	764923
560.29858 at RT 11.385	730719	659854	304672	320251	284985	288627	391082	302026	338404	369021	671903	298680
194.11626 at RT 11.386	1.66498e+06	588895	636986	548419	544661	1.76165e+06	1.818e+06	1.81983e+06	2.06232e+06	535316	529289	1.92264e+06
990.56287 at RT 11.386	1.59785e+06	1.55951e+06	1.46502e+06	1.37225e+06	1.80187e+06	1.27348e+06	1.67014e+06	1.88996e+06	1.46328e+06	1.20151e+06	2.09464e+06	1.48751e+06
797.58466 at RT 11.39	2.18474e+07	1.83579e+07	4.23898e+06	1.81424e+07	2.13752e+07	3.65864e+06	2.241e+07	8.29137e+06	3.28442e+06	3.59936e+07	7.14992e+06	6.29679e+06
936.76538 at RT 11.391	815229	1.17411e+06	356428	388549	449922	524132	591004	302360	532935	542237	342007	1.62201e+06
954.6955 at RT 11.393	1.10101e+08	1.19912e+08	104840259	8.16768e+07	9.12164e+07	1.54912e+08	1.07215e+08	8.42726e+07	9.18889e+07	6.60715e+07	8.30311e+07	1.56028e+08
168.83482 at RT 11.394	903719	470186	474583	557153	297014	553422	422549	629016	590498	430551	639343	459200
517.45789 at RT 11.396	8.98689e+06	1.24358e+07	7.11656e+06	9.35522e+06	9.42145e+06	7.43231e+06	9.47754e+06	7.62176e+06	8.62526e+06	1.15787e+07	7.92155e+06	9.39231e+06
880.74927 at RT 11.397	2.78096e+06	2.63299e+06	2.90274e+06	2.39362e+06	2.46344e+06	2.71676e+06	2.35995e+06	2.92312e+06	2.34268e+06	2.42735e+06	2.61003e+06	2.32729e+06
893.77325 at RT 11.398	2.97222e+07	4.36717e+07	2.99465e+07	2.71477e+07	3.2735e+07	3.05181e+07	2.65474e+07	2.89253e+07	3.28008e+07	3.79363e+07	2.92227e+07	3.40768e+07
699.5434 at RT 11.4	848665	881190	802286	1.35484e+06	959293	725129	623929	813205	759934	1.0435e+06	819470	316385
694.66663 at RT 11.402	4.42004e+07	5.37458e+07	5.86849e+07	3.17204e+07	4.22942e+07	5.70889e+07	4.21291e+07	3.8832e+07	7.15731e+07	4.94021e+07	3.62735e+07	6.14298e+07
691.50714 at RT 11.403	3.03368e+06	2.98877e+06	2.12961e+06	3.20274e+06	2.51664e+06	1.80539e+07	2.73223e+06	2.87307e+06	3.25401e+06	4.19923e+06	2.43537e+06	2.58543e+06
1115.73499 at RT 11.404	4.51846e+08	5.93271e+08	5.67872e+08	3.74657e+08	4.69919e+08	6.25745e+08	3.88666e+08	361762149	5.91467e+08	4.71732e+08	3.97007e+08	6.7357e+08
465.3555 at RT 11.405	979629	885800	453838	653656	816510	574947	852249	825280	689443	826463	515955	621893
732.47565 at RT 11.407	6.19172e+06	8.08309e+06	6.88632e+06	5.27297e+06	6.9596e+06	6.99053e+06	5.55763e+06	6.75442e+06	7.54568e+06	7.36575e+06	7.05894e+06	8.17042e+06
152.06095 at RT 11.412	450104	497375	391352	460238	430454	389882	389186	402658	388852	755745	494817	384167
1392.75464 at RT 11.412	453967	296952	625943	490466	144759	146811	593455	291866	478839	257484	181369	348688
331.28271 at RT 11.414	93497.2	121959	75834.1	75005.2	105549	95601.2	83882.9	73466.7	81629.4	91030.6	78264.1	94199.6
699.54913 at RT 11.418	881927	978988	269326	718585	713808	314598	768499	323785	313766	1.61727e+06	399270	309986
1236.69617 at RT 11.424	2.37112e+06	2.74013e+06	3.43309e+06	2.37093e+06	2.27806e+06	2.03882e+06	2.55057e+06	2.25069e+06	3.04642e+06	2.6344e+06	2.4665e+06	3.09588e+06
529.4577 at RT 11.426	1.74326e+06	1.67448e+06	2.35854e+06	2.02877e+06	1.83371e+06	1.39541e+06	2.54071e+06	2.55608e+06	2.78711e+06	2.86322e+06	2.40538e+06	1.85923e+06
584.52161 at RT 11.427	2.77738e+06	878389	5.15551e+06	819393	1.69251e+06	4.16497e+06	611976	980059	918378	3.00704e+06	3.10922e+06	3.16041e+06
1188.74585 at RT 11.433	51694218	2.842e+07	7.00711e+06	4.64821e+07	4.49627e+06	6.3243e+06	4.10563e+07	2.67444e+07	3.82921e+07	3.92203e+07	2.83394e+07	4.05644e+07
369.29767 at RT 11.437	1.15211e+06	927939	912034	1.1451e+06	866349	767871	910290	530805	892933	2.43086e+06	1118434	798571
620.56323 at RT 11.44	1.59106e+07	3.58294e+07	2.23263e+07	1.62152e+07	2.48867e+07	2.20128e+07	2.13391e+07	1.35596e+07	2.74207e+07	2.85822e+07	2.40076e+07	1.87701e+07
916.62823 at RT 11.442	150736	369162	138819	301511	125100	130262	317361	324351	172993	218743	274147	149303
643.52472 at RT 11.445	659370	372950	643284	1.07961e+06	565532	340465	1.13523e+06	441858	285738	1.50126e+06	239331	999243
752.63708 at RT 11.445	5.2691e+06	2.61612e+06	3.202e+06	3.33266e+06	3.38213e+06	4.75973e+06	4.97863e+06	3.05187e+06	3.21417e+06	7.3522e+06	2.73807e+06	4.01283e+06
1068.75867 at RT 11.446	761885	2.18801e+06	482272	738947	1.05875e+06	648162	556965	1.45148e+06	920009	902901	1.12302e+06	637980
982.69849 at RT 11.449	120259603	7.64794e+07	1.43857e+08	121287036	7.87109e+07	1.41089e+08	1.53753e+08	5.94387e+07	9.92624e+07	1.0329e+08	6.19528e+07	1.41437e+08
392.32846 at RT 11.449	5.43363e+06	3.03875e+06	3.56107e+06	7.00517e+06	2.72254e+06	3.85559e+06	9.00329e+06	6.11342e+06	4.59694e+06	1.93417e+07	776110	7.28996e+06
522.38123 at RT 11.45	6.54907e+06	1.49097e+07	5.88191e+06	5.52499e+06	6.5018e+06	5.36639e+06	8.16786e+06	5.81459e+06	5.68698e+06	1.87123e+07	1.44949e+07	1.62557e+07
1359.69238 at RT 11.45	2.38423e+06	2.38594e+06	3.65516e+06	2.14435e+06	2.38879e+06	3.06801e+06	2.75796e+06	2.09937e+06	2.97226e+06	1.90514e+06	1.99232e+06	3.05283e+06
1018.63007 at RT 11.454	832580	683868	873929	1.09994e+06	742642	831682	1.10392e+06	524343	631210	899894	660097	667351
942.6441 at RT 11.456	3.34058e+06	2.89454e+06	3.32006e+06	4.53734e+06	2.86244e+06	3.60159e+06	4.8525e+06	2.77092e+06	2.91748e+06	3.628e+06	2.4915e+06	3.54848e+06
395.3288 at RT 11.463	7.35193e+06	1.95634e+06	2.92076e+06	4.01318e+06	2.24242e+06	3.24677e+06	5.01632e+06	1.62261e+06	2.57352e+06	6.64902e+06	1.42427e+06	3.83672e+06
1094.77246 at RT 11.466	2.01245e+07	4.25188e+07	1.77113e+07	1.12482e+07	2.4312e+07	1.51125e+07	1.29089e+07	2.11714e+07	2.33512e+07	1.25344e+07	2.62073e+07	1.7873e+07
523.50659 at RT 11.475	1.71902e+06	2.50813e+06	1.75623e+06	1.75904e+06	2.24713e+06	1.72124e+06	1.70773e+06	1.94465e+06	1.6783e+06	1.83713e+06	2.03243e+06	1.84661e+06
1317.85071 at RT 11.477	2.63187e+06	1.46365e+06	2.56966e+06	1.78559e+06	1.58693e+06	3.15645e+06	2.05794e+06	2.25146e+06	2.18956e+06	2.48281e+06	1.47265e+06	2.35265e+06
617.50891 at RT 11.484	9.49848e+07	1.05636e+07	625967	1.94534e+07	996427	8.69407e+06	1.80397e+07	1.42843e+07	576571	2.50566e+07	7.24423e+06	1.32974e+07
922.76782 at RT 11.487	1.1009e+06	1.60627e+06	1.12473e+06	1.09105e+06	1.43912e+06	1.02492e+06	1.09368e+06	1.24541e+06	1.07483e+06	1.17654e+06	1.30162e+06	1.18262e+06
1018.73798 at RT 11.488	627467	743862	641048	474257	781504	584160	618704	620288	590463	579483	741867	655764
1064.70203 at RT 11.489	6.49875e+06	4.54124e+06	7.08091e+06	7.20943e+06	4.48778e+06	6.84723e+06	9.38125e+06	3.78189e+06	5.81723e+06	7.04442e+06	3.55588e+06	7.37273e+06
533.52704 at RT 11.492	1.73248e+06	2.07827e+06	616563	456142	1.55745e+06	561848	839489	910121	567910	2.25316e+06	713531	707610
341.26468 at RT 11.494	3.95328e+06	4.75588e+06	691117	2.47498e+06	4.39285e+06	1.14628e+06	4.09726e+06	1.21313e+06	636580	4.81771e+06	1.62758e+06	618124
1163.75354 at RT 11.499	5.29281e+07	3.66143e+07	5.30447e+07	4.87264e+07	3.19468e+07	5.02697e+07	4.1123e+07	2.81412e+07	4.53743e+07	4.10284e+07	3.16481e+07	5.22804e+07
761.18201 at RT 11.499	4.69075e+06	5.68983e+06	6.91856e+06	4.24248e+06	6.52508e+06	5.13755e+06	4.91227e+06	7.46288e+06	4.47366e+06	4.311e+06	4.98202e+06	4.50292e+06
969.6853 at RT 11.501	6.44267e+06	6.3652e+06	5.62809e+06	6.28023e+06	6.16313e+06	9.5551e+06	4.22357e+06	4.76366e+06	5.56479e+06	4.63976e+06	5.16528e+06	6.69398e+06
679.59406 at RT 11.501	4.28998e+06	2.76514e+06	1.72403e+06	2.23931e+06	2.28982e+06	1.79719e+06	4.28509e+06	1.90967e+06	2.22504e+06	1.63335e+06	1.54225e+06	2.0291e+06
493.42163 at RT 11.503	2.98939e+07	5.31973e+07	2.07892e+07	2.71242e+07	4.31758e+07	2.04055e+07	2.47152e+07	4.2038e+07	2.13321e+07	2.52451e+07	4.35965e+07	2.01555e+07
437.35934 at RT 11.504	1.80209e+06	4.54906e+06	1.48253e+06	2.02862e+06	4.03601e+06	2.18806e+06	2.26317e+06	5.31456e+06	1.86911e+06	1.70445e+06	4.66422e+06	1.87035e+06
1152.81396 at RT 11.504	472220	2.89047e+06	359664	1.07128e+06	1.99906e+06	463415	200555	2.43392e+06	1.11243e+06	1.10963e+06	1.40421e+06	1.1134e+06
1209.78491 at RT 11.505	4.34484e+07	7.31438e+07	2.86352e+07	3.88107e+07	7.08502e+07	3.41384e+07	3.58071e+07	6.14628e+07	2.94288e+07	4.30291e+07	6.59135e+07	3.58035e+07
790.61652 at RT 11.505	1.23365e+07	8.6389e+06	3.21896e+06	5.48976e+06	9.93584e+06	7.88711e+06	1.30153e+07	8.56412e+06	1.38039e+06	5.43219e+06	9.1096e+06	1.19542e+06
1425.72754 at RT 11.505	219773	221996	261012	200263	204984	309578	203823	175009	268665	185722	181275	295159
646.61053 at RT 11.506	472203	559796	482423	467974	588124	439612	465608	534184	444355	436092	558295	493498
827.71051 at RT 11.508	199115	201129	236478	181439	185716	280479	184665	185787	243412	168265	184250	267415
465.39063 at RT 11.51	3.76718e+07	6.80496e+07	2.35907e+07	2.80707e+07	5.8409e+07	2.78549e+07	3.38807e+07	5.60316e+07	2.68368e+07	3.57525e+07	5.70684e+07	2.50011e+07
1113.7314 at RT 11.512	1181376344	1117076407	1741858471	9.55755e+08	1090756309	1791618875	9.97055e+08	8.05648e+08	1417662992	8.68185e+08	8.84868e+08	1621965624
744.48334 at RT 11.513	1.00217e+06	1.96848e+06	985789	1.07723e+06	1.33217e+06	1.03624e+06	1.19611e+06	1.02198e+06	638574	794865	1.11869e+06	1.155e+06
794.70422 at RT 11.517	5.4117e+06	6.56375e+06	2.47451e+06	2.3418e+06	8.97878e+06	5.40575e+06	3.27391e+06	2.56229e+06	4.59734e+06	597849	5.89969e+06	3.36513e+06
1356.7644 at RT 11.519	1.47141e+06	1.10871e+06	1.47461e+06	1.3594e+06	1.45026e+06	9.42744e+06	1.27611e+06	1.12962e+06	1.33172e+06	1.04849e+06	1.34339e+06	2.09563e+06
1183.76892 at RT 11.52	7.17229e+06	2.8032e+07	4.292e+06	5.73377e+06	2.19852e+07	5.19044e+06	5.58424e+06	2.08366e+07	6.2877e+06	6.28353e+06	2.40845e+07	7.6382e+06
691.50598 at RT 11.521	2.73595e+06	1.27296e+06	1.85479e+06	2.5472e+06	1.64818e+06	1.80539e+07	1.92083e+06	1.61045e+06	2.27637e+06	2.96548e+06	1.84633e+06	1.98987e+06
327.18057 at RT 11.522	1.05237e+06	1.15132e+06	1.29552e+06	797184	1.26406e+06	1.31956e+06	919457	948629	965964	1.18409e+06	994531	1.02756e+06
566.54718 at RT 11.528	606321	884650	619445	600891	792594	564474	602340	685906	591960	647979	716866	651324
779.62799 at RT 11.529	4.91635e+07	4.02222e+07	4.24413e+07	3.94753e+07	3.92234e+07	2.68178e+07	4.13968e+07	2.35326e+07	6.23064e+07	3.48876e+07	3.08912e+07	3.46608e+07
774.73029 at RT 11.53	681452	994269	696201	675349	890806	682331	676978	770898	665312	728272	805694	732031
535.46954 at RT 11.531	3.40567e+06	1.30493e+06	913733	886365	1.84754e+06	1.88595e+06	888503	1.01177e+06	873191	955823	1.94237e+06	960758
701.64069 at RT 11.532	6.6647e+06	5.78582e+06	8.57478e+06	6.98894e+06	6.79014e+06	7.68531e+06	7.27049e+06	5.47634e+06	7.37849e+06	7.82346e+06	5.10197e+06	9.29596e+06
1278.74548 at RT 11.535	8.60927e+06	8.70254e+06	1.19378e+07	7.79701e+06	8.75102e+06	1.1942e+07	7.41599e+06	6.71704e+06	1.01577e+07	6.79656e+06	7.10367e+06	1.10211e+07
694.66614 at RT 11.536	2.07933e+08	2.90872e+08	2.58061e+08	2.14695e+08	3.05463e+08	2.07289e+08	186864260	2.39528e+08	1.83466e+08	1.94858e+08	225070461	2.27181e+08
818.79742 at RT 11.536	2.87233e+06	1.51955e+06	1.49108e+06	2.15818e+06	3.0036e+06	1.673e+06	2.38815e+06	3.39384e+06	2.10474e+06	3.86262e+06	1.49047e+06	2.60872e+06
959.71246 at RT 11.539	3.37929e+06	2.94451e+06	1.90989e+06	3.37635e+06	4.49393e+06	3.43897e+06	3.33927e+06	3.052e+06	2.77132e+06	3.53635e+06	2.85842e+06	3.17542e+06
1376.71497 at RT 11.539	2.35955e+06	2.22467e+06	3.33238e+06	1.96989e+06	2.36403e+06	3.13508e+06	1.91711e+06	1.76889e+06	2.29336e+06	2.27971e+06	2.05259e+06	3.02393e+06
976.6759 at RT 11.542	2.51034e+08	2.81224e+08	2.34457e+08	222186996	3.10151e+08	2.26084e+08	2.32801e+08	2.80498e+08	2.18654e+08	2.45132e+08	2.47874e+08	2.58025e+08
965.67511 at RT 11.543	647873	907513	635453	616420	1.6356e+06	622794	617907	703632	607259	664725	997587	668157
1376.7157 at RT 11.545	2.35955e+06	2.22467e+06	3.33238e+06	1.96989e+06	2.36403e+06	3.13508e+06	1.91711e+06	1.76889e+06	2.29336e+06	2.27971e+06	2.05259e+06	3.02393e+06
360.95633 at RT 11.549	177925	299411	173664	203372	268254	170137	203863	232146	200350	219309	232122	220442
445.32916 at RT 11.55	2.19714e+07	1.62508e+07	4.29102e+06	1.39483e+07	2.2391e+07	3.39553e+06	1.60397e+07	1.05618e+07	5.96262e+06	2.56132e+07	7.06346e+06	4.55805e+06
1074.64648 at RT 11.551	4.93377e+06	5.46709e+06	5.27069e+06	5.44199e+06	6.53112e+06	5.01942e+06	5.55136e+06	6.01083e+06	4.45816e+06	6.24355e+06	5.29963e+06	5.34692e+06
658.42426 at RT 11.551	748298	504834	819312	546458	788222	752081	794077	658869	836032	818262	830358	906616
655.59912 at RT 11.552	7.83194e+08	8.70473e+08	6.69074e+08	6.95551e+08	9.35408e+08	5.74298e+08	699983815	7.86646e+08	6.39737e+08	9.18823e+08	7.14262e+08	6.83998e+08
368.31821 at RT 11.552	5.967e+07	6.48197e+07	4.939e+07	4.92066e+07	7.28699e+07	4.2353e+07	5.34989e+07	5.96045e+07	4.59213e+07	6.92459e+07	5.18477e+07	5.46797e+07
332.31854 at RT 11.552	6.03053e+07	6.52333e+07	5.09242e+07	5.00341e+07	7.0358e+07	4.39406e+07	5.52369e+07	5.48343e+07	4.64419e+07	6.65738e+07	5.13775e+07	5.26043e+07
288.25101 at RT 11.552	4.98929e+06	5.62532e+06	4.09666e+06	4.63561e+06	6.10115e+06	3.62067e+06	4.8947e+06	4.9023e+06	3.31861e+06	5.89786e+06	4.73536e+06	4.83322e+06
353.26456 at RT 11.554	1.42238e+06	1.092e+06	764632	765857	1.08056e+06	749398	743519	846671	730706	799854	884887	803984
819.04926 at RT 11.555	5.63393e+06	4.46917e+06	5.01174e+06	3.65103e+06	3.60524e+06	3.89363e+06	3.80182e+06	6.01386e+06	3.48009e+06	6.18909e+06	4.29705e+06	4.15199e+06
736.54028 at RT 11.557	6.83737e+06	4.00923e+06	5.22198e+06	5.6755e+06	5.05029e+06	4.00521e+06	6.84939e+06	4.76769e+06	4.73605e+06	7.52128e+06	3.99559e+06	5.13467e+06
1351.83484 at RT 11.562	773483	777387	473243	332016	590683	436657	408208	508699	488446	278386	675175	503088
679.56964 at RT 11.565	1.31151e+06	1.62052e+06	1.95307e+06	1.83248e+06	1.8362e+06	1.46974e+06	1.33531e+06	1.87315e+06	1.98709e+06	2.06701e+06	1.96324e+06	2.01029e+06
1092.76624 at RT 11.566	5.54486e+06	8.15132e+06	4.6418e+06	2.67846e+06	4.97538e+06	4.84228e+06	2.98279e+06	5.85799e+06	8.15827e+06	1.8921e+06	9.51081e+06	5.07974e+06
393.3129 at RT 11.567	2.04432e+07	1.33859e+07	10209867	1.69616e+07	9.96574e+06	1.45631e+07	1.35676e+07	9.51586e+06	1.24178e+07	2.00545e+07	1.0019e+07	1.82073e+07
725.60266 at RT 11.568	591795	863455	535613	638868	773605	2.2797e+06	587909	992758	577778	1.28113e+06	669403	635720
425.32397 at RT 11.571	8.02243e+06	3.01867e+06	3.02601e+06	3.26284e+06	2.67139e+06	2.52753e+06	3.90212e+06	2.47333e+06	3.21746e+06	3.86566e+06	3.63343e+06	2.97504e+06
644.58215 at RT 11.572	1.04225e+06	905756	561852	900879	811503	621588	1.51719e+06	1.77183e+06	606083	934740	702197	838592
519.43719 at RT 11.575	1.07808e+07	1.89307e+07	7.58487e+06	9.08361e+06	1.73284e+07	6.67721e+06	8.47189e+06	1.67306e+07	5.58453e+06	5.98006e+06	1.9195e+07	9.32942e+06
614.53326 at RT 11.575	2.10513e+06	2.1932e+06	1.88945e+06	2.14046e+06	3.43967e+06	1.71497e+06	2.17998e+06	3.04512e+06	1.45339e+06	2.57135e+06	2.96027e+06	2.86411e+06
738.50018 at RT 11.575	302596	509206	315867	863005	321713	766510	346708	437371	325152	364172	394767	1.30029e+06
659.46783 at RT 11.576	4.06742e+06	7.54463e+06	3.59999e+06	4.17721e+06	5.61661e+06	4.51175e+06	4.39869e+06	6.68822e+06	3.83114e+06	4.56031e+06	6.54219e+06	3.97724e+06
746.49927 at RT 11.578	1.36354e+06	1.88628e+06	1.40982e+06	1.07723e+06	1.47615e+06	1.70291e+06	1.30896e+06	1.20498e+06	1.16851e+06	1.26674e+06	1.67754e+06	1.40326e+06
269.24878 at RT 11.581	1.19561e+07	1.11775e+07	1.44136e+07	1.16643e+07	1.15488e+07	1.171e+07	2.27989e+07	1.10476e+07	1.08772e+07	1.81759e+07	8.7459e+06	1.6615e+07
737.59546 at RT 11.583	788626	1.59541e+06	1.36873e+06	1.40399e+06	1.43312e+06	3.14908e+06	1.19976e+06	1.16986e+06	1.45515e+06	1.22982e+06	1.62865e+06	1.36236e+06
1235.79797 at RT 11.586	3.16811e+07	5.51853e+07	2.00142e+07	2.67974e+07	4.65379e+07	2.18834e+07	2.3977e+07	4.72324e+07	2.30609e+07	2.70252e+07	4.82229e+07	2.22608e+07
378.15399 at RT 11.589	623769	626918	600761	812362	476352	834769	736712	410236	696608	1.27844e+06	544490	836553
293.17615 at RT 11.591	1.599e+07	1.52316e+07	1.52371e+07	1.45917e+07	1.69057e+07	1.22372e+07	1.42511e+07	1.61503e+07	1.43594e+07	1.66001e+07	1.61646e+07	1.4543e+07
547.46985 at RT 11.592	1.98369e+07	8.34287e+07	1.53608e+07	1.33301e+07	4.80508e+07	1.81554e+07	1.79313e+07	6.30406e+07	6.19173e+07	4.90813e+07	7.50093e+07	2.0062e+07
1179.77832 at RT 11.596	1.24253e+07	8.82716e+06	9.60471e+06	1.2911e+07	7.90644e+06	1.1212e+07	9.99879e+06	7.66311e+06	8.76335e+06	1.27844e+07	6.63645e+06	1.1864e+07
589.51581 at RT 11.596	5.09479e+06	5.09576e+06	3.90938e+06	5.23744e+06	5.14192e+06	5.35911e+06	4.42841e+06	5.58932e+06	6.98833e+06	5.99954e+06	3.92694e+06	5.48447e+06
365.26752 at RT 11.597	1.9002e+06	1.93379e+06	1.5401e+06	1.91978e+06	1.81302e+06	1.54346e+06	1.261e+07	1.75498e+06	1.26363e+06	2.12172e+06	1.56511e+06	1.45356e+06
682.57428 at RT 11.598	3.25078e+06	2.13597e+06	923273	2.6177e+06	5.38425e+06	1.58417e+06	2.24379e+06	1.99662e+06	1.89458e+06	1.59535e+06	2.40456e+06	4.20253e+06
1050.77051 at RT 11.599	2.415e+06	2.01519e+06	1.95934e+06	1.42774e+06	1.61161e+06	1.95601e+06	876407	1.83566e+06	1.65142e+06	810661	2.46903e+06	1.30291e+06
691.4729 at RT 11.607	487772	651444	503976	569803	513304	557558	531344	554555	518790	549126	494008	456185
491.40619 at RT 11.611	1.03113e+07	6.55108e+06	1.91235e+06	1.80716e+06	4.39594e+06	7.03041e+06	3.14697e+06	5.20573e+06	7.60425e+06	2.46334e+06	1.33573e+07	2.99684e+06
663.51361 at RT 11.614	2.06586e+06	2.17202e+06	1.52088e+06	1.82298e+06	2.4855e+06	1.49058e+06	1.93012e+06	1.68405e+06	1.4534e+06	1.98436e+06	1.76007e+06	1.59915e+06
394.35034 at RT 11.614	2.09891e+06	871096	907453	761927	1.39956e+06	745553	710500	751776	693714	1.36683e+06	660576	610000
1189.76831 at RT 11.615	988193	1.19095e+06	1.02503e+06	1.04806e+06	1.0698e+06	1.23415e+06	980876	873283	947861	1.21954e+06	1.21576e+06	1.12776e+06
341.30301 at RT 11.617	1.01289e+07	1.81099e+07	6.77612e+06	1.08281e+07	1.2655e+07	7.99628e+06	1.18196e+07	8.73275e+06	8.08944e+06	1.24093e+07	8.57665e+06	9.45299e+06
1335.85132 at RT 11.617	614613	740719	635475	470908	665369	631167	557026	543144	526703	570981	756149	632516
924.68207 at RT 11.618	921939	2.60327e+06	1.97373e+06	399254	4.17701e+06	1.22964e+06	1.50156e+06	3.57851e+06	1.67779e+06	1.16586e+06	2.55121e+06	1.0869e+06
577.51563 at RT 11.623	7.27553e+07	7.7112e+07	4.43895e+07	5.05832e+07	5.92954e+07	5.47595e+07	6.95709e+07	4.1381e+07	4.64382e+07	7.03737e+07	5.87196e+07	6.71536e+07
591.49292 at RT 11.63	3.9315e+07	2.20469e+07	1.20191e+07	2.25197e+07	2.6121e+07	1.16646e+07	2.31171e+07	2.01632e+07	1.07755e+07	2.8555e+07	1.75917e+07	1.27536e+07
331.26553 at RT 11.632	5.15301e+06	6.23833e+06	6.53626e+06	6.67142e+06	5.05215e+06	5.03694e+06	6.20286e+06	5.01172e+06	4.97536e+06	5.79551e+06	5.06963e+06	5.49804e+06
909.58496 at RT 11.634	1.19189e+06	755412	1.66793e+06	1.96639e+06	982695	1.25134e+06	5.06925e+06	1.21315e+06	1.09109e+06	1.49154e+06	1.1349e+06	1.43505e+06
829.64166 at RT 11.635	2.0221e+07	1.96797e+07	2.78754e+07	2.13163e+07	1.94776e+07	3.09246e+07	2.18025e+07	1.48622e+07	2.54689e+07	2.54018e+07	1.41086e+07	3.38425e+07
782.56079 at RT 11.635	1.1305e+06	2.23779e+06	1.04962e+06	2.11518e+06	1.00208e+06	2.0163e+06	1.76713e+06	1.43343e+06	1.82979e+06	1.7535e+06	1.53553e+06	2.08409e+06
1059.75959 at RT 11.64	1.05255e+06	1.159e+06	896634	1.01375e+06	913229	991962	945324	986621	730978	976962	878900	811609
668.61572 at RT 11.642	2.38911e+07	2.31013e+07	2.15016e+07	3.23397e+07	3.14935e+07	1.8463e+07	2.6114e+07	2.23841e+07	2.08584e+07	3.24015e+07	1.93314e+07	2.5243e+07
900.59613 at RT 11.644	7.36991e+06	5.78484e+06	4.28717e+06	8.94473e+06	6.31231e+06	6.64414e+06	8.55725e+06	4.6117e+06	3.594e+06	9.69241e+06	4.85296e+06	7.35297e+06
686.57117 at RT 11.653	7.83767e+07	6.30726e+07	7.87316e+07	6.64006e+07	7.74726e+07	5.82736e+07	74704556	8.13715e+07	7.64673e+07	7.96363e+07	8.04403e+07	7.89396e+07
1305.74658 at RT 11.655	2.02512e+06	6.17056e+06	1.99718e+06	2.90685e+06	4.88927e+06	3.62912e+06	2.6108e+06	5.51531e+06	4.01366e+06	2.42899e+06	5.27554e+06	2.38641e+06
1098.74475 at RT 11.656	2.39778e+07	5.44222e+07	3.22601e+07	2.21146e+07	4.638e+07	3.32694e+07	2.36252e+07	3.71727e+07	2.8487e+07	1.93451e+07	4.07744e+07	2.89472e+07
843.62433 at RT 11.662	2.65219e+07	1.10068e+07	1.18947e+07	1.93941e+07	9.22698e+06	1.76414e+07	1.78814e+07	9.15595e+06	7.95938e+06	2.37204e+07	1.06882e+07	1.08657e+07
1018.6308 at RT 11.663	4.428e+06	6.65041e+06	4.78401e+06	7.86031e+06	4.03533e+06	5.20038e+06	7.22302e+06	4.42974e+06	2.61989e+06	6.20313e+06	3.8365e+06	3.57408e+06
881.67859 at RT 11.663	2.39269e+06	2.47061e+06	1.88356e+06	2.22818e+06	2.19985e+06	1.78177e+06	2.16951e+06	2.26315e+06	2.36556e+06	2.07122e+06	2.43864e+06	1.96407e+06
1179.7478 at RT 11.666	1.71749e+07	8.16653e+07	1.36908e+07	1.3924e+07	6.1007e+07	1.90359e+07	1.23122e+07	5.5232e+07	1.36074e+07	1.15785e+07	7.6247e+07	1.42884e+07
1206.76575 at RT 11.67	9.80707e+07	2.51469e+08	7.40154e+07	9.81659e+07	1.90106e+08	115795961	8.64114e+07	162980603	8.00957e+07	6.91376e+07	2.04869e+08	8.83437e+07
1100.63037 at RT 11.671	919112	1.26785e+06	1.19239e+06	2.02009e+06	1.02677e+06	999447	2.17757e+06	1.01856e+06	767605	1.8138e+06	1.03033e+06	913294
522.4754 at RT 11.671	672390	578787	456923	616383	580172	435395	542417	431216	608188	676324	507786	518470
1182.63269 at RT 11.673	879360	1.21301e+06	794193	812035	982364	956219	693916	974502	734405	711300	985763	873792
1034.69019 at RT 11.674	1.87644e+08	2.69042e+08	2.08125e+08	1.79997e+08	2.3407e+08	2.16183e+08	1.93112e+08	2.02279e+08	1.7792e+08	1.6069e+08	2.09246e+08	198756167
1110.67603 at RT 11.674	3.08545e+07	4.57866e+07	3.53604e+07	2.93834e+07	4.03422e+07	3.83185e+07	3.14081e+07	3.34258e+07	2.9745e+07	2.61862e+07	3.50595e+07	3.29076e+07
696.61566 at RT 11.674	1.00136e+06	1.38131e+06	904381	924699	1.11866e+06	1.08889e+06	790191	1.10971e+06	836298	809987	1.12253e+06	995024
1037.65686 at RT 11.677	5.64163e+06	7.34459e+06	6.90411e+06	5.69716e+06	3.8066e+06	5.70909e+06	6.12173e+06	6.11768e+06	7.31787e+06	4.44787e+06	5.78217e+06	6.75928e+06
1192.68079 at RT 11.679	9.29666e+06	1.47331e+07	1.09458e+07	9.98114e+06	1.12073e+07	1.04531e+07	1.12195e+07	1.04054e+07	9.78219e+06	8.58969e+06	9.93839e+06	1.1427e+07
1116.69092 at RT 11.681	2.10584e+07	2.97898e+07	2.2741e+07	2.26528e+07	2.62843e+07	2.54285e+07	2.27151e+07	2.38494e+07	2.2387e+07	1.86085e+07	2.36154e+07	2.43212e+07
505.49554 at RT 11.686	662332	798428	534013	607163	571493	579511	534303	424765	599090	666207	756507	510715
491.40643 at RT 11.688	1.03574e+07	9.31394e+06	5.55594e+06	8.66553e+06	1.02615e+07	5.63333e+06	7.77299e+06	8.01075e+06	5.01836e+06	7.25966e+06	1.33573e+07	4.96807e+06
1274.67566 at RT 11.689	1.93158e+06	1.56454e+06	2.25905e+06	2.2158e+06	1.27744e+06	947839	2.46276e+06	2.16771e+06	1.16818e+06	1.74312e+06	977124	866134
1198.69055 at RT 11.692	4.93781e+06	6.90385e+06	6.77987e+06	6.24109e+06	7.22554e+06	6.47326e+06	5.20784e+06	5.72488e+06	6.75252e+06	4.99806e+06	5.47791e+06	3.76622e+06
1233.79309 at RT 11.694	5.38228e+07	1.33505e+08	3.91074e+07	5.10163e+07	9.79688e+07	5.05758e+07	4.50035e+07	9.37468e+07	4.28249e+07	3.96336e+07	1.11865e+08	4.5672e+07
562.55334 at RT 11.698	701851	753398	503896	803295	539262	546828	703286	815902	565303	628635	713842	624999
678.67151 at RT 11.7	1.56103e+07	3.12725e+07	1.29401e+07	1.39846e+07	3.05443e+07	1.49902e+07	1.42473e+07	2.34949e+07	1.27135e+07	1.31762e+07	2.56057e+07	1.36813e+07
729.60083 at RT 11.702	723183	997577	653142	852506	807894	658065	560474	801428	603973	683032	810689	718604
938.7005 at RT 11.705	7.9289e+07	1.85829e+08	7.03912e+07	7.4808e+07	1.58235e+08	7.95346e+07	7.73977e+07	1.34335e+08	7.7488e+07	7.47386e+07	1.4877e+08	8.04975e+07
682.44592 at RT 11.705	2.81633e+06	3.88491e+06	2.54356e+06	2.60071e+06	3.14622e+06	3.06248e+06	2.2224e+06	4.9311e+06	2.68123e+06	2.27808e+06	3.90715e+06	2.79849e+06
990.70435 at RT 11.706	214395	184549	172859	229191	184991	131867	170117	127182	193924	215650	161910	150484
1102.68286 at RT 11.71	404224	1.05745e+06	340059	391963	279754	296841	659331	211523	235539	1.44717e+06	213117	543251
968.68121 at RT 11.712	1.38469e+07	1.70133e+07	1.35226e+07	1.87872e+07	1.38978e+07	1.21082e+07	2.39514e+07	1.07756e+07	1.02438e+07	1.12544e+07	1.26198e+07	1.26617e+07
1084.72864 at RT 11.712	3.90969e+06	1.3313e+07	7.97048e+06	3.45773e+06	1.10277e+07	6.50172e+06	4.13479e+06	1.00624e+07	4.43981e+06	3.46981e+06	1.00997e+07	6.10807e+06
463.45273 at RT 11.717	1.02827e+06	1.41842e+06	928683	949547	1.14872e+06	935684	796921	1.13953e+06	858771	661422	1.15269e+06	1.02176e+06
695.59619 at RT 11.724	2.36964e+06	719182	2.13506e+06	1.25741e+06	3.25095e+06	287604	1.26988e+06	1.39182e+06	5.03685e+06	230917	1.11799e+06	228883
1226.81311 at RT 11.725	4.01533e+06	9.34127e+06	1.57408e+06	4.63194e+06	7.05226e+06	3.787e+06	3.57834e+06	8.18573e+06	3.67606e+06	921172	7.17381e+06	3.19923e+06
691.50647 at RT 11.726	3.48185e+06	3.02217e+06	3.32815e+06	3.10674e+06	2.37996e+06	2.04034e+06	2.72062e+06	3.13805e+06	3.35165e+06	3.32826e+06	2.4427e+06	2.17809e+06
1138.72864 at RT 11.728	4.55959e+06	3.36305e+06	6.60776e+06	3.68463e+06	5.69059e+06	6.68022e+06	2.92264e+06	3.29556e+06	7.55789e+06	3.62404e+06	4.1116e+06	6.82914e+06
160.89134 at RT 11.73	1.85314e+06	267300	670533	1.71126e+06	2.07021e+06	2.01511e+06	1.46234e+06	2.05364e+06	1.54767e+06	218323	460753	366558
463.37491 at RT 11.732	5.39156e+06	1.2605e+07	3.09515e+06	5.08195e+06	1.0679e+07	5.09859e+06	4.36841e+06	1.10307e+07	4.83866e+06	4.98254e+06	9.38201e+06	4.54557e+06
1261.81384 at RT 11.734	1.35808e+07	2.93366e+07	9.49778e+06	1.24727e+07	2.77559e+07	1.2506e+07	1.07316e+07	2.28539e+07	1.25972e+07	9.97784e+06	2.72001e+07	1.01838e+07
1238.04187 at RT 11.736	3.66942e+07	3.53357e+07	3.11382e+07	3.53368e+07	2.6368e+07	3.24845e+07	3.36667e+07	2.19566e+07	3.57488e+07	3.36678e+07	3.17662e+07	3.94275e+07
1385.90784 at RT 11.74	2.52447e+06	3.48231e+06	2.27997e+06	2.33119e+06	2.82017e+06	2.74512e+06	1.99209e+06	2.7976e+06	2.10833e+06	2.042e+06	2.82993e+06	2.50849e+06
710.66742 at RT 11.741	7.25128e+06	1.3844e+07	8.15525e+06	6.89271e+06	1.00663e+07	6.61551e+06	7.6275e+06	7.15159e+06	1.45952e+07	7.03963e+06	1.34484e+07	6.2863e+06
375.30252 at RT 11.743	2.41677e+07	1.87893e+07	8.81558e+06	1.96428e+07	1.58277e+07	9.84591e+06	2.03253e+07	8.47135e+06	1.45133e+07	2.81689e+07	9.03757e+06	1.4237e+07
761.51379 at RT 11.744	1.04631e+07	9.04145e+06	7.78214e+07	9.01654e+06	8.98933e+06	6.32438e+06	7.90219e+06	4.5911e+07	1.04717e+07	1.05997e+07	8.28686e+06	8.53908e+06
590.51947 at RT 11.745	759251	2.05397e+06	610641	1.01191e+06	5.72355e+06	917518	1.50552e+06	1.05912e+06	1.03107e+06	1.30592e+06	1.74584e+06	623242
353.30249 at RT 11.746	2.57077e+06	3.68128e+06	2.61731e+06	2.32718e+06	3.00235e+06	2.93347e+06	3.63877e+06	2.34404e+06	2.98339e+06	1.93645e+06	2.15332e+06	4.26172e+06
246.2411 at RT 11.747	1.19749e+06	712784	651381	1.58789e+06	1.52655e+06	1.13464e+06	634425	1.71933e+06	1.58785e+06	1.82929e+06	1.53545e+06	1.31163e+06
546.48305 at RT 11.748	3.77094e+06	3.89374e+06	2.96853e+06	3.51167e+06	3.46701e+06	2.80812e+06	3.41921e+06	3.56678e+06	3.72817e+06	3.2643e+06	3.84336e+06	3.09543e+06
170.83209 at RT 11.748	181758	581375	167998	941435	285827	174844	280028	211988	736565	252358	497976	167457
1358.75952 at RT 11.751	1.63142e+07	1.39721e+07	1.53556e+07	1.64193e+07	1.82325e+07	1.4625e+07	1.88146e+07	1.48756e+07	2.06249e+07	1.41786e+07	1.97112e+07	1.39953e+07
950.72253 at RT 11.752	2.01016e+07	1.97987e+07	1.58234e+07	1.78987e+07	1.57308e+07	1.74254e+07	1.39725e+07	1.49127e+07	1.65101e+07	1.19456e+07	1.74949e+07	1.68341e+07
1331.76355 at RT 11.752	1.95273e+06	3.82652e+06	1.89722e+06	1.58034e+06	1.99252e+06	1.79828e+06	1.90285e+06	3.919e+06	1.66031e+06	1.17253e+06	3.89618e+06	1.75946e+06
1173.73364 at RT 11.753	4.97114e+06	5.13026e+06	3.54265e+06	2.45089e+07	4.49792e+06	3.80395e+06	3.3537e+06	4.20783e+06	3.74848e+06	3.45487e+06	1.72833e+07	3.55424e+06
710.47778 at RT 11.758	2.08741e+07	2.55747e+07	2.31967e+07	1.60199e+07	1.81876e+07	25469738	1.7828e+07	1.64061e+07	2.19797e+07	1.57608e+07	1.86486e+07	2.02412e+07
693.49286 at RT 11.761	8.74901e+07	86551158	6.73545e+07	7.91796e+07	8.37158e+07	6.40009e+07	6.77514e+07	8.0666e+07	7.88013e+07	7.49804e+07	7.92468e+07	6.83351e+07
775.49652 at RT 11.764	1.93379e+07	1.88119e+07	1.59382e+07	1.93975e+07	1.91842e+07	1.47068e+07	1.66244e+07	1.77319e+07	1.96204e+07	1.67727e+07	1.76506e+07	1.52102e+07
863.57092 at RT 11.764	3.26958e+06	3.23087e+06	2.54146e+06	3.32203e+06	2.61654e+06	3.73298e+06	2.34747e+06	2.5956e+06	1.95609e+06	1.89455e+06	2.62559e+06	1.90718e+06
857.49811 at RT 11.765	1.65543e+06	3.26456e+06	2.93954e+06	2.76915e+06	3.82689e+06	3.15887e+06	3.05144e+06	3.10894e+06	2.93923e+06	3.32529e+06	3.26614e+06	2.78904e+06
1188.8363 at RT 11.766	9.07174e+06	6.84003e+06	8.21826e+06	6.34875e+06	7.44898e+06	7.8303e+06	6.97915e+06	8.75225e+06	9.30892e+06	4.6173e+06	9.52297e+06	9.04504e+06
663.59418 at RT 11.768	9.99287e+06	8.53153e+06	7.75297e+06	8.88868e+06	6.11548e+06	9.06873e+06	7.27263e+06	5.94233e+06	8.67457e+06	5.57317e+06	7.23871e+06	9.062e+06
332.31912 at RT 11.77	1.31418e+07	1.37893e+07	1.39358e+07	1.3465e+07	1.74706e+07	1.03159e+07	1.28009e+07	1.60172e+07	1.36569e+07	1.6206e+07	1.26486e+07	1.29443e+07
1186.01039 at RT 11.77	7.39603e+06	4.46407e+06	3.78658e+06	1.42443e+06	6.1906e+06	2.38753e+06	4.31474e+06	4.26078e+06	4.05644e+06	2.85557e+06	6.13468e+06	3.77496e+06
681.61542 at RT 11.771	4.05724e+08	474204124	3.63792e+08	3.42928e+08	4.69316e+08	2.87356e+08	3.48522e+08	4.40769e+08	420024554	4.5542e+08	387149672	3.22382e+08
1386.80017 at RT 11.771	2.1041e+07	2.92681e+06	2.14632e+07	3.53137e+07	2.60605e+06	2.02107e+07	1.59693e+07	2.68105e+06	2.76029e+07	2.35055e+07	2.88894e+06	2.14158e+07
1281.75427 at RT 11.772	336819	489117	258802	287589	275964	324006	270246	392838	257105	250306	361325	310317
1275.74353 at RT 11.772	543895	339722	868803	792258	272442	929841	335926	387824	338623	419784	356714	666478
394.33414 at RT 11.773	1.61597e+07	1.92531e+07	1.61377e+07	1.383e+07	1.99343e+07	1.1776e+07	1.45332e+07	1.78824e+07	1.70254e+07	1.94099e+07	1.41867e+07	1.54555e+07
827.6424 at RT 11.775	9.077e+06	5.84327e+06	3.05437e+06	8.49813e+06	6.65899e+06	2.47206e+06	1.21496e+07	3.45479e+06	2.15818e+06	1.14489e+07	3.07439e+06	3.50089e+06
1032.72791 at RT 11.775	478025	562879	297831	365203	415720	372868	467445	452080	577170	288010	415815	518762
236.10497 at RT 11.777	6.78121e+06	6.11338e+06	6.28589e+06	7.12608e+06	6.29858e+06	6.52172e+06	6.53212e+06	7.14026e+06	6.40518e+06	6.36013e+06	6.6132e+06	6.77565e+06
1378.92224 at RT 11.777	2.04418e+06	2.26103e+06	3.20927e+06	1.35572e+06	3.01003e+06	1.99449e+06	1.32002e+06	2.70853e+06	2.19786e+06	1.88465e+06	3.07407e+06	1.57724e+06
1130.7655 at RT 11.778	5.05326e+07	2.54528e+07	4.92927e+07	5.74915e+07	2.4141e+07	4.82704e+07	4.68951e+07	24558657	6.49392e+07	5.81443e+07	1.82816e+07	6.51579e+07
735.586 at RT 11.781	1.49342e+06	1.48782e+06	1.29833e+06	1.76711e+06	1.2449e+06	1.04158e+06	845249	2.36387e+06	921627	1.02162e+06	1.93364e+06	2.02659e+06
664.48602 at RT 11.781	8.11658e+06	8.47111e+06	5.98013e+06	5.3038e+06	8.94675e+06	1.29817e+07	1.64735e+06	7.67914e+06	7.91618e+06	4.99149e+06	9.09322e+06	6.72516e+06
628.38037 at RT 11.781	1.41185e+06	1.45782e+06	1.11142e+06	1.31478e+06	1.29806e+06	1.05136e+06	1.28016e+06	1.33541e+06	1.39583e+06	1.22216e+06	1.43896e+06	1.19908e+06
269.24884 at RT 11.782	9.55176e+06	8.76745e+06	13077551	1.10535e+07	1.10622e+07	9.50546e+06	2.27989e+07	1.264e+07	9.85092e+06	1.00574e+07	1.15282e+07	1.94619e+07
383.32858 at RT 11.782	1.16688e+06	1.20488e+06	918587	1.45439e+06	1.07284e+06	1.65251e+06	2.62828e+06	2.21468e+06	1.15365e+06	1.90503e+06	1.18929e+06	957853
584.52148 at RT 11.783	2.9574e+06	3.61658e+06	2.74204e+06	3.92234e+06	7.09598e+06	2.0978e+06	2.14453e+06	3.7584e+06	3.54446e+06	3.47612e+06	4.93361e+06	2.06438e+06
695.45709 at RT 11.784	4.88899e+06	4.49127e+06	4.0552e+06	4.73715e+06	5.61596e+06	3.52494e+06	3.6745e+06	4.3333e+06	5.1085e+06	5.26987e+06	4.43115e+06	3.73565e+06
849.75732 at RT 11.784	1.85366e+06	1.46959e+06	1.89827e+06	1.81452e+06	1.78897e+06	1.4485e+06	1.49284e+06	1.3721e+06	1.6207e+06	1.62164e+06	1.50508e+06	1.73981e+06
365.26761 at RT 11.787	9.54528e+06	3.36162e+07	7.43691e+07	9.16999e+07	9.75614e+06	7.01711e+06	1.261e+07	1.12397e+07	1.14717e+07	3.47022e+07	3.37806e+07	3.23749e+07
331.26547 at RT 11.787	4.4422e+06	5.27226e+06	3.06687e+06	4.49012e+06	5.78971e+06	3.13449e+06	4.94125e+06	3.50036e+06	4.19142e+06	3.68387e+06	3.18111e+06	5.76474e+06
378.15381 at RT 11.789	2.38037e+06	1.66208e+06	2.17311e+06	2.27219e+06	1.85095e+06	1.80857e+06	2.45101e+06	2.07308e+06	2.94042e+06	1.27844e+06	1.99076e+06	1.67232e+06
835.53723 at RT 11.79	5.89799e+06	2.92945e+06	4.85799e+06	785462	7.22296e+06	4.43117e+06	3.74191e+06	3.62595e+06	4.64085e+06	4.09771e+06	1.87818e+06	5.20503e+06
465.39087 at RT 11.79	4.17557e+06	6.3967e+06	2.35318e+06	3.91196e+06	5.73547e+06	2.20662e+06	3.08815e+06	6.82815e+06	2.49044e+06	2.92971e+06	6.99848e+06	3.50739e+06
529.45868 at RT 11.791	1.44673e+08	160713483	1.18923e+08	1.52031e+08	1.6068e+08	100768999	1.30523e+08	1.41906e+08	1.4308e+08	1.68694e+08	1.1799e+08	1.15157e+08
473.39667 at RT 11.792	5.72868e+06	6.84813e+06	4.04285e+06	5.17523e+06	5.99385e+06	5.02229e+06	7.11299e+06	6.10996e+06	6.73687e+06	6.18304e+06	5.67966e+06	5.34783e+06
293.17615 at RT 11.794	3.69662e+07	3.58852e+07	3.44876e+07	3.99516e+07	3.63382e+07	3.5268e+07	3.46831e+07	3.67247e+07	3.58964e+07	3.42242e+07	3.70645e+07	3.58154e+07
1287.83069 at RT 11.794	563976	1.62729e+06	447670	544892	1.15007e+06	551664	440839	473420	515827	538653	1.4552e+06	372411
1228.02441 at RT 11.794	1.19134e+06	618826	1.02656e+06	765729	1.88837e+06	569019	2.2095e+06	2.3333e+06	1.49977e+06	899658	1.68584e+06	1.98116e+06
363.30908 at RT 11.794	871204	610683	626771	755653	615669	561532	789943	744538	722196	1.3791e+06	821327	715140
998.72278 at RT 11.795	4.27397e+07	13669425	3.18232e+07	4.14149e+07	1.18255e+07	2.85688e+07	3.83449e+07	1.08039e+07	2.82654e+07	3.99749e+07	9.56825e+06	2.88023e+07
592.56342 at RT 11.795	1.0064e+06	1.03918e+06	724037	872919	925289	749441	912531	860079	834270	871188	1.02573e+06	826119
1091.63391 at RT 11.795	3.79017e+06	4.67371e+06	2.93615e+06	5.50887e+06	4.17391e+06	2.79714e+06	5.01991e+06	3.61421e+06	2.82043e+06	3.11423e+06	3.22278e+06	2.88338e+06
1184.82007 at RT 11.796	9.07174e+06	7.13586e+06	8.21826e+06	6.34875e+06	7.44898e+06	7.8303e+06	6.97915e+06	8.75225e+06	9.26014e+06	4.6173e+06	9.52297e+06	9.04504e+06
619.46143 at RT 11.797	641971	932250	593371	548141	688522	617551	515084	748743	490037	477006	688681	591459
1158.76685 at RT 11.798	6.16297e+06	581596	5.14759e+06	5.72564e+06	400981	4.52345e+06	6.56599e+06	391950	4.33162e+06	4.3634e+06	424558	5.27833e+06
1097.65088 at RT 11.8	3.39944e+06	5.0398e+06	3.85664e+06	5.02539e+06	4.33326e+06	3.40179e+06	4.89636e+06	3.85004e+06	2.69801e+06	3.37241e+06	3.62879e+06	3.21736e+06
936.69299 at RT 11.801	1.81065e+08	3.15324e+08	1.43356e+08	1.52343e+08	2.66328e+08	1.55694e+08	179820554	2.22491e+08	1.4022e+08	1.19564e+08	2.65992e+08	1.5126e+08
1173.64197 at RT 11.801	1.02813e+06	1.70336e+06	998500	1.65674e+06	1.48316e+06	829701	2.13206e+06	1.24222e+06	671492	1.30724e+06	990060	1.0869e+06
249.14941 at RT 11.802	1.19569e+06	2.04611e+06	1.69131e+06	1.38911e+06	2.23139e+06	1.5024e+06	1.4367e+06	1.68716e+06	1.39018e+06	1.20627e+06	1.69988e+06	1.41552e+06
437.19174 at RT 11.803	2.6949e+06	4.0808e+06	3.05351e+06	2.50961e+06	3.78676e+06	2.00682e+06	3.41807e+06	3.13235e+06	2.66433e+06	3.63222e+06	2.74665e+06	2.28825e+06
738.69244 at RT 11.803	3.77936e+06	701891	2.5428e+06	3.68305e+06	1.082e+06	2.19529e+06	3.48251e+06	855738	1.18459e+06	3.59461e+06	943997	2.34727e+06
161.09535 at RT 11.806	2.3955e+06	3.18756e+06	2.05777e+06	1.73424e+06	3.04541e+06	1.44746e+06	2.44011e+06	1.97707e+06	2.38294e+06	2.71887e+06	2.25481e+06	2.48409e+06
1179.65503 at RT 11.806	1.28534e+06	1.42406e+06	925536	1.48768e+06	1.05639e+06	899435	1.6427e+06	1.13284e+06	869826	1.04049e+06	914077	1.17662e+06
409.32849 at RT 11.808	3.19616e+06	4.08491e+06	3.66663e+06	3.69997e+06	4.55878e+06	2.88486e+06	1.83758e+06	5.89558e+06	3.66505e+06	1.12246e+07	3.20456e+06	2.34953e+06
433.33612 at RT 11.808	2.01324e+06	1.53879e+06	2.18715e+06	3.66187e+06	2.22312e+06	1.19054e+06	2.24723e+06	2.27044e+06	2.18183e+06	1.96791e+06	2.21988e+06	1.5643e+06
368.24243 at RT 11.81	1.15193e+06	1.97122e+06	1.62941e+06	1.18033e+06	2.14972e+06	1.4474e+06	1.14281e+06	1.62541e+06	923698	1.16212e+06	1.63766e+06	1.15188e+06
657.39282 at RT 11.812	1.99101e+06	1.70333e+06	1.49882e+06	1.77082e+06	1.59072e+06	1.51509e+06	1.25988e+06	2.81407e+06	1.6521e+06	1.34419e+06	1.37289e+06	1.41634e+06
1186.83081 at RT 11.814	9.07174e+06	6.84003e+06	8.21826e+06	6.34875e+06	7.44898e+06	7.64183e+06	6.97915e+06	8.75225e+06	9.26014e+06	4.6173e+06	9.52297e+06	9.04504e+06
203.10556 at RT 11.814	898682	753691	516928	1.10954e+06	1.34657e+06	682391	963705	989373	545564	748614	754834	1.14325e+06
1268.83191 at RT 11.814	867177	344690	993394	386467	478786	696481	548542	615549	799013	302290	780993	850300
661.88068 at RT 11.815	1.22658e+06	9.96118e+06	1.57708e+06	2159564	1.12489e+07	754482	2.14896e+06	5.41604e+06	1.38903e+06	1.04981e+06	4.05406e+06	1.83971e+06
179.05508 at RT 11.815	581983	652306	490588	545158	523121	614191	512281	511338	487371	432128	553880	588241
1002.74811 at RT 11.818	4.1e+06	3.15392e+06	2.7491e+06	2.9744e+06	2.62586e+06	3.16671e+06	1.64652e+06	3.46611e+06	4.22052e+06	2.65051e+06	4.16295e+06	2.56791e+06
1406.77283 at RT 11.821	8.27789e+06	1.4177e+06	3.08307e+06	8.36852e+06	1.04706e+06	3.00851e+06	6.32285e+06	1.13864e+06	4.89353e+06	3.525e+06	1.0473e+06	1.97508e+06
774.53015 at RT 11.821	2.19587e+06	3.07885e+06	1.73421e+06	3.02921e+06	2.51694e+06	1.7781e+06	3.24511e+06	2.4014e+06	2.18594e+06	1.62383e+06	2.18689e+06	1.80094e+06
435.42105 at RT 11.821	854858	1.58183e+06	295344	1.04572e+06	1.43797e+06	322007	867523	1.11723e+06	488962	906643	1.24236e+06	389959
829.65747 at RT 11.822	2.94578e+06	1.32774e+06	297068	2.28619e+06	2.36906e+06	455623	3.67615e+06	693370	713663	3.21365e+06	664851	856459
752.6344 at RT 11.826	5.68391e+06	3.26055e+06	1.66544e+06	4.91675e+06	3.14484e+06	2.1108e+06	4.28877e+06	3.15053e+06	3.5752e+06	5.03082e+06	7.60254e+06	3.33863e+06
1018.69592 at RT 11.828	1.17751e+07	1.98729e+07	1.09015e+07	1.01803e+07	1.77189e+07	9.33212e+06	1.16747e+07	1.40794e+07	9.3147e+06	8.13836e+06	1.70105e+07	1.06948e+07
267.19391 at RT 11.829	1.32783e+06	1.02695e+06	1.054e+06	1.27073e+06	1.03533e+06	944292	1.03792e+06	1.25204e+06	1.21447e+06	1.26821e+06	1.38117e+06	1.20261e+06
494.56323 at RT 11.832	1.09794e+06	849144	624360	917447	856078	780800	858215	921643	681095	821857	1.14204e+06	837427
283.24054 at RT 11.832	1.16302e+06	899480	923177	971832	906825	827085	909089	976276	721470	870576	1.20974e+06	767978
1259.80994 at RT 11.835	2.02906e+07	4.14512e+07	1.5353e+07	1.82008e+07	3.81805e+07	19346618	1.68119e+07	3.33427e+07	1.65649e+07	1.40358e+07	4.1311e+07	1.68886e+07
205.99698 at RT 11.837	1.42013e+06	1.09833e+06	1.12726e+06	1.35906e+06	1.1073e+06	1.00993e+06	1.11006e+06	1.33907e+06	1.29889e+06	1.35636e+06	1.47718e+06	937754
393.28433 at RT 11.839	1.08597e+06	560228	675747	1.27009e+06	551147	1.11424e+06	1.99493e+06	1.43626e+06	1.14572e+06	667622	628791	800759
398.95929 at RT 11.839	665773	451557	435363	675490	456925	575104	319007	553619	555234	431113	619973	615934
519.47607 at RT 11.84	389873	232871	190045	296240	261516	199916	238019	391648	217442	370298	187912	261279
1304.09277 at RT 11.84	362195	216340	176553	275209	242950	185723	221121	300377	202006	250011	174572	242731
1224.02625 at RT 11.842	1.03115e+06	2.09939e+06	574542	1.40752e+06	1.20776e+06	562189	1.119e+06	1.15058e+06	708121	1.07858e+06	1.60936e+06	879963
1100.6969 at RT 11.843	1.86836e+06	2.79507e+06	1.65076e+06	1.71095e+06	2.83892e+06	1.2414e+06	1.56881e+06	2.03966e+06	1.36848e+06	1.44075e+06	2.372e+06	1.38056e+06
1363.91821 at RT 11.843	823712	1.64972e+06	541418	897397	1.78809e+06	727601	665121	927453	627798	1.16421e+06	1.24622e+06	780634
521.4538 at RT 11.844	4.82786e+06	4.45052e+06	1.33784e+06	2.49556e+06	3.46477e+06	2.10399e+06	1.80595e+06	4.18501e+06	1.74963e+06	1.93006e+06	3.45258e+06	1.61074e+06
848.63275 at RT 11.845	1.82002e+06	4.16646e+06	398805	5.3677e+06	951970	3.66983e+06	1.25207e+06	1.91887e+06	714513	3.49681e+06	835813	642993
1176.68311 at RT 11.846	1.13926e+06	1.37252e+06	992266	988220	1.37899e+06	1.02088e+06	1.1308e+06	1.11444e+06	822896	846599	1.04297e+06	851566
675.66742 at RT 11.846	294662	287347	357481	519952	219815	280341	121136	179534	205110	320233	436232	175580
1021.66943 at RT 11.847	413992	3.13941e+06	1.95269e+06	331099	720459	473042	580636	568733	353545	561972	533888	1.38199e+06
653.56744 at RT 11.848	2.79642e+07	1.41738e+07	8.40601e+06	1.91414e+07	2.0539e+07	7.16936e+06	1.409e+07	1.85926e+07	7.89037e+06	2.38693e+07	1.07131e+07	6.79978e+06
968.71112 at RT 11.851	2.2764e+07	1.01995e+07	2.63389e+07	2.00448e+07	1.29766e+07	2.01055e+07	2.26651e+07	7.80045e+06	2.36646e+07	1.99951e+07	9.382e+06	4.33398e+08
299.22345 at RT 11.853	427200	466620	333561	342658	375163	171508	389770	431218	286912	322678	482990	384779
629.50812 at RT 11.854	2.54273e+07	4.32077e+07	1.69692e+07	3.03373e+07	3.65936e+07	1.9351e+07	3.19726e+07	3.568e+07	1.6915e+07	2.58331e+07	3.40651e+07	2.04643e+07
760.45891 at RT 11.854	1.00144e+06	676176	1.06266e+06	915722	815902	1.0305e+06	902712	1.11654e+06	1.65131e+06	1.46568e+06	2.48352e+06	1.3566e+06
1133.77295 at RT 11.854	4.50419e+06	2.52287e+06	6.50695e+06	4.93771e+06	2.63007e+06	5.417e+06	4.29876e+06	1.96245e+06	4.96419e+06	3.95205e+06	1.71153e+06	6.26563e+06
523.50604 at RT 11.856	798126	777154	674450	596571	782253	556199	479325	651126	735737	887791	786505	526168
397.30777 at RT 11.857	553686	449020	251945	392729	408884	265031	252860	598833	656949	356771	636349	371811
313.16492 at RT 11.858	2.98854e+06	5.32573e+06	1.3234e+06	943123	1.27183e+06	2.16706e+06	971953	5.41142e+06	5.5275e+06	1.34519e+06	1.07835e+06	1.42978e+06
680.57886 at RT 11.859	4.36762e+07	6.87513e+07	1.2785e+07	4.05981e+07	4.79576e+07	1.39759e+07	3.48174e+07	3.85918e+07	1.55609e+07	3.82742e+07	4.42409e+07	1.72325e+07
1207.77942 at RT 11.859	7.0802e+06	1.52493e+07	3.71586e+06	5.52453e+06	1.10252e+07	5.23276e+06	4.572e+06	1.26737e+07	4.72712e+06	4.18138e+06	1.613e+07	4.16869e+06
605.54596 at RT 11.86	1.28469e+07	4.17481e+06	3.11245e+06	3.78609e+06	1.30899e+07	3.25806e+06	2.64156e+06	1.0253e+07	1.04672e+07	1.43294e+07	4.68339e+06	3.32548e+06
691.54395 at RT 11.861	1.03608e+08	6.19149e+07	4.26554e+07	6.36012e+07	1.82084e+07	4.96333e+07	1.07027e+07	2.09581e+07	4.03814e+07	1.83406e+07	5.32579e+07	3.38757e+07
629.51312 at RT 11.862	5.21102e+06	2.72418e+06	1.69456e+06	2.82111e+07	6.06866e+06	1.17085e+07	2.5456e+07	5.20516e+06	1.60511e+07	2.24941e+07	214241	1.59582e+07
1250.71301 at RT 11.862	955306	675302	984519	879072	457623	1.10248e+06	723728	565792	791865	954152	683428	786605
685.43335 at RT 11.863	1.44197e+06	1.99659e+06	1.9682e+06	1.75121e+06	2.99206e+06	1.75506e+06	3.06567e+06	2.61609e+06	2.39665e+06	2.54546e+06	7.09155e+06	2.20684e+06
409.30774 at RT 11.864	2.96336e+06	1.57483e+06	1.59069e+06	2.80566e+06	1.56252e+06	1.7134e+06	1.56642e+06	1.88957e+06	1.12802e+07	2.21634e+06	2.28296e+06	1.81496e+06
940.67664 at RT 11.865	928950	1.28868e+06	2.5424e+06	1.04085e+06	1.68264e+06	3.01995e+06	1.04157e+06	1.0312e+06	9.11106e+06	3.91947e+06	1.14292e+06	1.89774e+06
1142.8335 at RT 11.867	1.14949e+06	8.00308e+06	1.0599e+06	3.74098e+06	7.32669e+06	2.19949e+06	5.86672e+06	8.31884e+06	1.67973e+06	1.41812e+06	9.20129e+06	1.26871e+06
782.4895 at RT 11.868	3.39631e+06	1.84649e+06	1.95536e+06	2.15561e+06	2.4629e+06	1.35043e+06	2.58309e+06	1.85444e+06	2.44084e+06	2.68762e+06	3.91273e+06	2.04051e+06
600.46509 at RT 11.871	866715	857910	1.6678e+06	1.92127e+06	912711	1.6871e+06	810467	718787	786492	788345	990678	956622
1152.745 at RT 11.873	2.77272e+07	1.5086e+07	3.44774e+07	2.84472e+07	1.54054e+07	3.22147e+07	2.66254e+07	1.19869e+07	3.00473e+07	2.80537e+07	1.13593e+07	3.44178e+07
800.57227 at RT 11.873	2.06571e+06	1.68543e+06	2.23816e+06	2.0658e+06	1.51428e+06	2.48943e+06	2.39022e+06	1.27527e+06	1.99996e+06	1.57282e+06	1.42993e+06	1.97758e+06
324.96997 at RT 11.876	1.11917e+06	1.40513e+06	1.32907e+06	997062	1.23368e+06	929296	990666	985013	1.01824e+06	874202	1.38588e+06	943290
300.28806 at RT 11.876	433737	354221	333171	368343	1.29554e+06	432231	387512	753809	662855	419441	317721	265626
838.64581 at RT 11.878	729317	1.23175e+06	685779	1.25655e+06	1.50095e+06	966957	1.16726e+06	1.13575e+06	439130	683169	643531	759182
1094.78418 at RT 11.879	400691	434656	563490	262502	477892	520996	302930	299075	981169	249092	308489	472771
1357.77539 at RT 11.879	787577	2.14269e+06	827796	903613	1.71073e+06	1.04884e+06	1.45628e+06	1.52605e+06	638640	1.18215e+06	1.15088e+06	832802
809.69739 at RT 11.879	1.01152e+06	1.83284e+06	705140	969187	821489	671436	758889	1.06206e+06	772261	970270	1.71288e+06	777022
312.32385 at RT 11.88	424369	758757	1.4617e+06	325668	378041	513330	496984	685867	306895	345053	431544	269106
733.47974 at RT 11.881	919208	1.01851e+06	448071	698449	971099	523987	561180	928830	512667	634499	1.07013e+06	1.04228e+06
173.06528 at RT 11.881	61829.3	82776.9	94981.2	113097	61323.1	133974	110762	139138	67366.1	95513.9	77831.9	115153
988.7334 at RT 11.883	369437	361002	227330	305327	287410	175045	295682	269115	227833	290009	335300	306242
473.26254 at RT 11.884	1.29884e+06	1.42974e+06	1.44984e+06	1.09175e+06	1.43918e+06	926695	1.37667e+06	1.16632e+06	1.17325e+06	1.02225e+06	993506	924106
313.23474 at RT 11.884	171848	152543	153007	152971	191398	202384	323701	241297	155366	193129	185278	190164
976.73224 at RT 11.885	402696	677577	247795	332814	441904	337813	322300	432961	198903	316117	1.08373e+06	333811
420.31778 at RT 11.885	901838	526443	338376	371817	574272	380297	641424	1.24272e+06	568248	624620	421957	522707
181.97812 at RT 11.885	930682	555898	453664	707168	624276	477227	568185	771836	519067	642420	448574	623712
567.27887 at RT 11.886	437233	427250	348676	361358	479804	366786	349942	287596	459726	343228	344763	362440
1313.84326 at RT 11.887	343372	212903	211291	283785	267132	162695	274820	225858	169601	269547	258590	284635
607.57526 at RT 11.889	233684	207433	205862	276494	260269	158515	180784	220055	165244	262622	251946	141218
745.60034 at RT 11.891	632895	277752	339977	461896	331934	448062	449573	186526	547177	547471	533551	850668
928.62604 at RT 11.892	708935	426156	214335	352083	469060	336355	1.00635e+06	401136	296479	363061	450211	537023
763.56561 at RT 11.893	1.93722e+06	1.26753e+06	1.92449e+06	2.86391e+06	1.69528e+06	1.3273e+06	2.15438e+06	5.40997e+06	1.02796e+06	4.37431e+06	2.10948e+06	2.03684e+06
659.49878 at RT 11.894	1.48792e+07	9.79828e+06	1.04209e+07	1.37912e+07	8.27831e+06	9.65109e+06	1.26852e+07	8.39347e+06	9.47289e+06	1.29128e+07	8.54505e+06	1.11054e+07
519.30048 at RT 11.894	692242	621789	581968	2.73409e+06	548373	1.50123e+06	647246	885489	871564	2.28272e+06	575882	730260
1267.75928 at RT 11.896	284035	625162	216032	316583	761499	213440	172862	894606	197463	325712	658661	200517
658.50623 at RT 11.899	1.73362e+08	1.25874e+08	129611743	1.82778e+08	1.17648e+08	1.28951e+08	1.63843e+08	1.13867e+08	1.48569e+08	1.66375e+08	1.04294e+08	1.44319e+08
1261.74841 at RT 11.899	642139	1.4777e+06	416335	717945	1.03994e+06	396873	536987	1.3878e+06	608723	1.02026e+06	1.17473e+06	425698
424.36136 at RT 11.9	2.67579e+06	3.2192e+06	2.50421e+06	2.56073e+06	3.00161e+06	2.03902e+06	2.46655e+06	2.5867e+06	2.44735e+06	2.67536e+06	797892	2.42344e+06
566.54852 at RT 11.903	5.9462e+06	3.72111e+06	2.8922e+06	4.40843e+06	5.98447e+06	5.62253e+06	5.81985e+06	5.48854e+06	4.23989e+06	4.44748e+06	4.94189e+06	4.936e+06
996.71454 at RT 11.905	6.64979e+07	1.74799e+07	5.51951e+07	5.70536e+07	1.59034e+07	5.87503e+07	7.60998e+07	1.15515e+07	4.11602e+07	5.21153e+07	1.46587e+07	5.81944e+07
156.89365 at RT 11.906	250228	300914	305669	207398	397197	308947	303407	242099	174308	424819	517136	245358
1422.7439 at RT 11.908	1.00914e+06	283575	408335	586720	175958	174013	456025	219805	170342	346473	209603	180896
453.16339 at RT 11.91	735035	694642	376795	874165	1.01909e+06	313462	843237	646189	451085	977719	722736	612477
493.42203 at RT 11.911	3.91416e+06	7.21523e+06	2.53662e+06	4.23754e+06	7.47764e+06	3.7047e+06	4.73887e+06	1.11369e+07	4.20281e+06	3.85266e+06	8.8102e+06	3.77268e+06
768.65161 at RT 11.911	2.48417e+06	1.14409e+06	949277	2.38217e+06	1.40347e+06	1.34692e+06	1.39722e+06	1.54717e+06	689053	1.47945e+06	1.62479e+06	1.90842e+06
607.43292 at RT 11.917	386095	261274	163585	230949	192774	162428	253639	266935	465936	195598	298077	317879
711.42395 at RT 11.917	707457	530165	393047	777356	611815	571461	811212	697976	456136	480046	501464	606752
397.34494 at RT 11.917	705071	184605	152262	391384	179430	151185	287409	186067	154378	455257	186372	281807
814.67554 at RT 11.919	246788	188654	155602	219679	183366	154501	179903	190148	157764	186053	190460	156957
1164.75464 at RT 11.92	519256	667919	193340	252681	685178	301881	189878	196213	608556	201815	573978	503842
218.03117 at RT 11.92	310430	408252	297587	276329	398582	346102	522347	310689	289144	474714	412409	197433
465.39133 at RT 11.922	3.70998e+06	8.0492e+06	2.74328e+06	3.36721e+06	6.64325e+06	2.74568e+06	2.65328e+06	7.85802e+06	2.41886e+06	4.83134e+06	7.40077e+06	3.20513e+06
959.66333 at RT 11.922	1.0812e+06	1.49464e+06	1.23047e+06	1.42462e+06	1.42911e+06	928469	1.49373e+06	1.17545e+06	741931	971161	1.17374e+06	863230
219.12578 at RT 11.923	349013	385982	286155	276822	445427	362878	240585	360401	289660	281480	365087	197786
1373.80518 at RT 11.926	196740	191120	157635	222550	185763	156520	182254	180517	232871	226295	192950	159009
202.93916 at RT 11.926	1.51422e+06	1.58897e+06	1.76531e+06	1.09593e+06	1.24009e+06	1.21911e+06	1.80783e+06	1.39012e+06	1.39109e+06	2.14794e+06	1.73571e+06	1.4951e+06
1219.76709 at RT 11.926	652374	1.92493e+06	263292	611825	1.57046e+06	747925	611793	2.0558e+06	443193	965580	2.09612e+06	620115
672.40698 at RT 11.927	1.93906e+06	1.3068e+06	1.27473e+06	1.10696e+06	2.14103e+06	4.52277e+06	1.16975e+06	875251	1.2006e+06	1.50102e+06	1.38328e+06	1.05564e+06
531.40204 at RT 11.929	647731	485406	359865	711728	560163	456351	742726	639050	714305	867178	459128	555527
1000.75696 at RT 11.929	474822	1.10174e+06	249327	480042	801107	453670	417088	530764	345406	250077	581928	313463
160.89156 at RT 11.932	580087	396800	462361	435093	797969	331729	508615	460363	422677	335122	378054	399003
218.92169 at RT 11.933	1.40177e+06	621242	768844	579897	1.14799e+06	1.12857e+06	1.67358e+06	1.28689e+06	1.28779e+06	1.98843e+06	1.60682e+06	1.38407e+06
680.47498 at RT 11.934	520669	689040	488091	539837	559130	577216	869628	739329	1.15574e+06	835385	778349	523768
519.45691 at RT 11.935	4.82786e+06	3.68348e+06	1.21056e+06	2.49556e+06	2.75015e+06	1.35394e+06	1.2808e+06	4.18501e+06	653360	1.34572e+06	3.08959e+06	1.01004e+06
1346.87036 at RT 11.939	297919	322543	239123	231053	372217	303236	189440	228080	242052	235217	488420	165278
157.01659 at RT 11.939	1.20581e+06	1.11469e+06	864168	1.39378e+06	1.22342e+06	1.00083e+06	1.49925e+06	1.57228e+06	839631	1.01933e+06	1.35323e+06	1.43549e+06
503.37048 at RT 11.94	445869	334132	247715	238365	385591	314132	511260	194376	250749	243668	316043	382400
1158.83386 at RT 11.94	2.26268e+06	2.01845e+06	2.91597e+06	2.27397e+06	997588	5.40921e+06	2.09802e+06	2.53844e+06	2.6235e+06	2.18969e+06	2.41358e+06	3.61473e+06
519.43732 at RT 11.94	1.79761e+06	2.08432e+06	897289	1.02837e+06	2.42494e+06	1.05385e+06	1.35238e+06	2.70004e+06	1.81518e+06	919471	3.02134e+06	1.22639e+06
754.69513 at RT 11.942	1.72001e+06	1.23447e+06	1.3455e+06	1.97137e+06	870575	1.91472e+06	2.52025e+06	631861	1.27845e+06	1.33276e+06	1.31602e+06	1.51114e+06
202.11429 at RT 11.943	1.31396e+06	1.21467e+06	1.65867e+06	1.51879e+06	1.98812e+06	1.35055e+06	1.63372e+06	1.7133e+06	655656	1.77203e+06	1.4746e+06	1.56425e+06
549.48499 at RT 11.946	2.30116e+07	3.9575e+07	2.19394e+07	2.13052e+07	2.86667e+07	2.48281e+07	1.98704e+07	3.02467e+07	2.6414e+07	2.21331e+07	3.12553e+07	2.32703e+07
760.61755 at RT 11.95	1.14758e+06	1.06086e+06	822438	1.32648e+06	1.16434e+06	952498	1.42685e+06	1.49636e+06	1.23962e+06	1.54764e+06	1.28788e+06	1.36617e+06
575.50104 at RT 11.951	7.42388e+08	7.36932e+08	4.55683e+08	6.89353e+08	7.23666e+08	5.15239e+08	531763342	6.49731e+08	6.26168e+08	6.21237e+08	6.79795e+08	5.63499e+08
656.52606 at RT 11.951	466514	349603	259185	618365	427675	328677	534933	460262	1.27048e+06	624567	330677	400107
599.60779 at RT 11.951	871782	843430	707199	836126	988612	448037	924842	736188	862587	987374	755888	654045
1128.7572 at RT 11.953	1.80634e+08	8.93692e+07	2.61723e+08	1.67936e+08	7.73202e+07	2.66497e+08	2.31104e+08	6.03657e+07	1.88334e+08	1.53844e+08	6.96124e+07	2.68909e+08
1078.71692 at RT 11.955	5.5976e+06	1.33388e+06	4.04988e+06	4.40578e+06	1.22787e+06	4.17981e+06	5.54004e+06	1.05181e+06	2.91887e+06	3.69713e+06	1.11693e+06	4.69622e+06
1308.81055 at RT 11.955	184821	282012	175173	175128	255048	256537	338954	330260	217427	173025	305070	272883
538.5072 at RT 11.956	1.14546e+06	1.05889e+06	1.44595e+06	1.32402e+06	1.73315e+06	1.17735e+06	1.42421e+06	1.49358e+06	1.23732e+06	1.54477e+06	1.28549e+06	1.36364e+06
251.14867 at RT 11.957	540703	453197	377570	195857	257406	286901	201448	258499	243162	193504	389342	305182
1120.78943 at RT 11.958	8.79188e+06	6.9756e+06	5.77987e+06	7.07545e+06	6.64362e+06	4.66417e+06	6.19805e+06	1.01757e+07	8.06449e+06	8.92049e+06	7.87601e+06	4.55317e+06
366.03345 at RT 11.958	1.39951e+06	1.46859e+06	2.33447e+06	1.65835e+06	2.03446e+06	1.95786e+06	2.21595e+06	1.28481e+06	2.21334e+06	1.98522e+06	1.60422e+06	1.9892e+06
1266.8429 at RT 11.959	4.04123e+06	9.62213e+06	2.26155e+06	2.45523e+06	8.30814e+06	3.06728e+06	4.20178e+06	6.94746e+06	1.74208e+06	2.83011e+06	8.41023e+06	4.17134e+06
203.90398 at RT 11.961	244327	155385	147666	147629	154493	513434	518965	189439	255314	246162	132940	230033
997.66522 at RT 11.965	6.37301e+06	4.22343e+06	5.11565e+06	6.19396e+06	4.78232e+06	5.06689e+06	5.46436e+06	4.12039e+06	5.5535e+06	5.95304e+06	3.78035e+06	5.42008e+06
688.6051 at RT 11.966	2.08689e+07	1.53873e+07	8.01448e+06	1.47508e+07	1.00007e+07	6.56427e+06	1.49935e+07	1.00908e+07	4.31655e+06	1.77554e+07	1.02932e+07	6.96884e+06
132.86655 at RT 11.967	632860	530440	1.05663e+06	655970	301278	729698	1.08208e+06	302557	832641	711438	455702	894895
715.6557 at RT 11.968	3.51077e+07	2.10063e+07	2.56653e+07	3.25219e+07	2.1109e+07	3.08871e+07	2.58416e+07	1.90049e+07	2.92981e+07	3.04615e+07	1.66327e+07	2.89818e+07
1154.70435 at RT 11.97	373412	126496	297640	342880	98762.7	244498	454384	92429.2	204906	551419	99462.1	295216
1006.34674 at RT 11.973	1.02351e+07	1.13907e+07	9.79162e+06	8.20407e+06	1.23571e+07	8.52331e+06	7.97873e+06	1.19917e+07	7.47836e+06	9.27627e+06	1.10958e+07	5.16529e+06
472.97012 at RT 11.979	1.88304e+06	1.77627e+06	2.17854e+06	1.89332e+06	1.89857e+06	1.96264e+06	2.06794e+06	2.09443e+06	2.0655e+06	1.87416e+06	2.17037e+06	1.85633e+06
478.98648 at RT 11.984	1.31097e+06	1.76802e+06	1.53455e+06	1.50973e+06	1.21176e+06	2.27948e+06	1.08966e+06	1.26332e+06	1.70683e+06	1.41404e+06	1.51031e+06	2.39703e+06
216.9249 at RT 11.986	963006	1.01054e+06	1.12269e+06	1.14112e+06	788664	1.34721e+06	1.5248e+06	542000	1.52301e+06	1.36604e+06	531980	1.36878e+06
553.56586 at RT 11.987	1.47164e+06	987661	1.08218e+06	1.36305e+06	1.09059e+06	1.20425e+06	1.72232e+06	1.36551e+06	1.1838e+06	2.23434e+06	1.47615e+06	1.59875e+06
704.54156 at RT 11.988	1.68198e+06	883994	1.52604e+06	1.63261e+06	1.14539e+06	1.60923e+06	1.70505e+06	1.03051e+07	3.9056e+06	8.83878e+06	2.65664e+06	2.46006e+06
316.9794 at RT 11.988	1.92466e+06	1.81554e+06	2.2267e+06	1.93517e+06	1.94054e+06	4.15283e+06	2.11365e+06	2.14073e+06	2.11116e+06	1.91559e+06	1.04605e+06	1.89737e+06
828.737 at RT 11.992	222466	832979	252500	244446	357469	292431	438065	219484	245331	297836	395398	190798
990.69214 at RT 11.995	7.27788e+07	5.3103e+07	6.69141e+07	6.99497e+07	62151728	6.91157e+07	7.13582e+07	5.20569e+07	6.2798e+07	7.01096e+07	4.82277e+07	7.18663e+07
788.61194 at RT 11.997	1.8775e+07	2.97026e+06	1.60294e+06	1.5353e+07	3.20262e+06	2.51827e+06	1.37453e+07	1.23131e+07	4.41028e+06	1.34609e+07	5.91407e+06	3.1554e+06
1210.75903 at RT 11.997	8.74344e+06	3.92215e+06	1.3098e+07	8.1227e+06	3.47705e+06	1.31437e+07	1.07756e+07	2.78174e+06	1.00394e+07	7.30599e+06	3.33226e+06	1.28436e+07
198.9048 at RT 11.999	934295	980416	1.55847e+06	1.1071e+06	1.35818e+06	1.30705e+06	1.47934e+06	857725	1.4776e+06	1.32531e+06	1.07096e+06	1.32797e+06
838.75293 at RT 12	281674	236089	196692	291960	134093	324775	197475	134663	126673	316648	202824	158982
445.32895 at RT 12.001	2.5093e+06	1.03536e+06	999152	1.21393e+06	1.19761e+06	813548	1.08461e+06	1.07115e+06	854990	2.20215e+06	1.18467e+06	951199
603.53198 at RT 12.002	5.54512e+07	2.49068e+07	3.34313e+07	4.58241e+07	2.18243e+07	3.74417e+07	3.23114e+07	2.50498e+07	2.81028e+07	4.17739e+07	2.34966e+07	4.18182e+07
678.67218 at RT 12.003	853806	1.99242e+06	286733	324396	1.23521e+06	1.73517e+06	250988	1.86763e+06	1.43989e+06	213713	1.72319e+06	1.15514e+06
144.98149 at RT 12.003	1.04307e+06	1.23213e+06	958472	890397	1.14885e+06	780424	944059	1.02754e+06	871849	1.0693e+06	1.13643e+06	912470
339.28745 at RT 12.004	4.13997e+07	1.86538e+07	2.02011e+07	3.4598e+07	1.91755e+07	2.76772e+07	2.69626e+07	1.76642e+07	2.62307e+07	3.45056e+07	1.91161e+07	2.71733e+07
441.01834 at RT 12.004	2.80643e+06	1.35318e+06	1.50663e+06	1.07027e+06	1.31301e+06	1.26357e+06	1.43014e+06	914112	1.42845e+06	1.28123e+06	1.50098e+06	1.2838e+06
969.71417 at RT 12.005	2.42972e+08	1.84364e+08	2.35399e+08	2.46351e+08	2.03698e+08	2.42815e+08	2.43375e+08	1.69067e+08	2.0805e+08	2.39574e+08	1.70248e+08	2.44697e+08
1193.79285 at RT 12.007	7.93642e+07	3.34056e+07	4.20431e+07	6.66594e+07	3.18785e+07	4.93864e+07	5.78311e+07	2.63291e+07	4.29932e+07	6.09366e+07	3.14631e+07	5.29088e+07
795.56549 at RT 12.011	659742	495549	550544	341786	386744	380201	563807	388836	433838	674785	237438	466275
1361.91406 at RT 12.015	1.14122e+06	1.07652e+06	1.32031e+06	937920	1.15064e+06	1.10732e+06	1.25328e+06	972687	1.25181e+06	1.13584e+06	3.53714e+06	1.12504e+06
781.66516 at RT 12.015	681304	682925	252086	538350	279908	232152	604127	403216	229242	493651	739945	359742
429.23801 at RT 12.016	1.63886e+06	1.03306e+06	600988	1.45195e+06	1.01692e+06	1.29342e+06	1.36895e+06	909543	891716	1.49586e+06	1.32602e+06	996798
750.40295 at RT 12.016	2.08398e+06	1.04474e+06	1.88947e+06	1.06194e+06	1.35508e+06	1.63373e+06	2.23049e+06	1.85003e+06	1.66182e+06	1.37178e+06	1.62919e+06	1.58106e+06
781.63428 at RT 12.023	3.48285e+06	2.62633e+06	2.80036e+06	3.6073e+06	2.87665e+06	3.58696e+06	3.34549e+06	4.06396e+06	3.45355e+06	3.81137e+06	3.17516e+06	4.59267e+06
1167.77771 at RT 12.024	3.01394e+07	1.86693e+07	1.79017e+07	1.9267e+07	1.72201e+07	1.91948e+07	1.2993e+07	1.60388e+07	2.37686e+07	1.75224e+07	1.71279e+07	1.88348e+07
938.70032 at RT 12.025	5.5146e+06	1.70936e+07	5.02276e+06	4.40139e+06	9.59422e+06	9.45232e+06	4.34759e+06	7.60801e+06	4.76814e+06	5.1329e+06	6.13001e+06	6.44134e+06
647.45459 at RT 12.026	8.47444e+08	9.78712e+08	7.4147e+08	9.64845e+08	1142607006	8.0392e+08	1510489977	1006148840	5.99599e+08	8.59162e+08	7.74908e+08	7.78272e+08
758.56415 at RT 12.026	5.82517e+06	4.83003e+06	6.63115e+06	8.16582e+06	2.72972e+06	8.85025e+06	2.28655e+06	5.6302e+06	3.0313e+06	1.85112e+07	5.40768e+06	8.40793e+06
598.54254 at RT 12.032	560449	441465	490458	587799	424153	588542	502273	386219	665339	596765	482236	597962
1026.65112 at RT 12.034	916380	864423	1.06019e+06	753133	923940	889154	1.00636e+06	1.01926e+06	1.00518e+06	912062	1.05621e+06	903385
1122.73389 at RT 12.035	1.76053e+06	3.58054e+06	2.8692e+06	1.3527e+06	4.24061e+06	2.55805e+06	1.36193e+06	3.54247e+06	2.38374e+06	1.52553e+06	2.98485e+06	3.42205e+06
861.64856 at RT 12.037	4.11199e+06	3.89698e+06	3.08976e+06	3.90944e+06	3.52944e+06	3.1225e+06	4.22253e+06	4.44542e+06	934527	1.21823e+06	981974	1.528e+06
1148.00916 at RT 12.037	1.51877e+06	1.03538e+06	2.2485e+06	1.16035e+06	1.85393e+06	1.16044e+06	2.73309e+06	1.89319e+06	2.16993e+06	1.18607e+06	1.00983e+06	2.41717e+06
718.53314 at RT 12.04	5.10016e+06	5.93587e+06	1.89542e+06	4.12953e+06	6.49856e+06	5.99163e+06	3.60534e+06	4.86917e+06	4.93578e+06	1.87232e+07	7.81337e+06	1.85175e+06
685.6897 at RT 12.043	2.24497e+08	2.32581e+08	2.22231e+08	2.12049e+08	2.50471e+08	2.06101e+08	2.34227e+08	2.51803e+08	2.10014e+08	2.21999e+08	2.25253e+08	2.27238e+08
633.64636 at RT 12.043	5.53184e+06	3.58953e+06	3.80597e+06	4.88739e+06	6.45182e+06	4.18953e+06	5.65146e+06	7.08938e+06	5.30575e+06	5.22044e+06	5.39647e+06	5.63749e+06
271.31085 at RT 12.052	1.38999e+07	1.29025e+07	1.18744e+07	1.34926e+07	1.4312e+07	1.17832e+07	1.30195e+07	1.56783e+07	1.17636e+07	1.64939e+07	1.348e+07	1.26248e+07
341.29343 at RT 12.052	1.05459e+06	1.24574e+06	986657	923817	1.16154e+06	1.14157e+06	1.39823e+06	1.17989e+06	1.21088e+06	1.08111e+06	1.14899e+06	4.03849e+06
398.95944 at RT 12.052	1.12252e+06	708037	1.24264e+06	1.07995e+06	1.08294e+06	1.11949e+06	1.17955e+06	1.26039e+06	1.17816e+06	1.06902e+06	1.23798e+06	1.05885e+06
1275.24207 at RT 12.054	2.54291e+08	2.58672e+08	2.95154e+08	2.53322e+08	3.00251e+08	2.18462e+08	2.21675e+08	3.23589e+08	2.71738e+08	2.91263e+08	2.76227e+08	2.70309e+08
1327.83496 at RT 12.058	651759	614805	754040	987565	792335	679310	715758	724928	735397	648687	1.96135e+06	642516
971.72321 at RT 12.059	788613	743900	912371	792920	795119	1.02403e+06	866050	877146	865030	784896	908948	777430
1221.79395 at RT 12.06	8.99343e+06	1.49509e+07	1.18962e+07	1.04978e+07	1.5103e+07	1.13907e+07	1.25849e+07	1.91e+07	8.85049e+06	1.1027e+07	1.88508e+07	9.36649e+06
1371.92969 at RT 12.062	354932	353028	332068	302981	332669	304554	291760	397103	296669	363857	339553	310492
1301.82312 at RT 12.063	546934	515924	632766	549921	551447	570055	600640	608335	599932	544357	630392	539178
1138.79761 at RT 12.065	5.25448e+06	5.68224e+06	5.56934e+06	3.53419e+06	5.46828e+06	5.19253e+06	4.97255e+06	6.27455e+06	6.2962e+06	3.01332e+06	5.98661e+06	5.63063e+06
158.97093 at RT 12.069	1.0385e+06	1.00412e+06	865508	999109	1.00188e+06	1.03569e+06	1.09126e+06	1.16605e+06	1.08997e+06	989000	1.14531e+06	1.05982e+06
981.71753 at RT 12.074	5.42634e+06	4.52428e+06	4.42519e+06	4.35801e+06	4.16301e+06	5.31992e+06	3.59913e+06	4.77892e+06	4.7636e+06	2.28406e+06	4.94573e+06	5.07231e+06
929.68634 at RT 12.074	815239	2.67006e+06	902476	784320	1973772	813035	856657	1.97814e+06	855647	776384	1.71004e+06	768998
447.03583 at RT 12.078	415305	391758	480479	417573	418731	432861	456085	461928	455548	413347	478676	409415
1247.8103 at RT 12.079	8.63491e+06	2.27567e+07	1.06512e+07	1.03143e+07	2.07792e+07	1.18035e+07	9.90514e+06	1.99665e+07	8.25082e+06	9.63228e+06	1.86943e+07	1.08552e+07
881.86731 at RT 12.079	1.29388e+07	1.57689e+07	1.8105e+07	1.01863e+07	1.71282e+07	1.44989e+07	1.62463e+07	1.82303e+07	1.15806e+07	1.65796e+07	1.50824e+07	1.6771e+07
909.90088 at RT 12.079	7.41008e+06	9.36801e+06	9.72251e+06	8.91905e+06	8.87943e+06	9.13821e+06	9.15031e+06	1.04451e+07	8.52223e+06	1.01404e+07	8.31274e+06	8.22616e+06
395.32861 at RT 12.08	2.26015e+07	1.28932e+07	2.9447e+06	1.77426e+07	1.21331e+07	1.22096e+07	2.10401e+07	8.75028e+06	1.37613e+07	2.72273e+07	1.26632e+07	1.63138e+07
1100.75024 at RT 12.08	8.58304e+06	1.41371e+07	1.15071e+07	7.66284e+06	1.40122e+07	1.27333e+07	7.42144e+06	1.1676e+07	1.01047e+07	8.55274e+06	1.20891e+07	1.12178e+07
955.70154 at RT 12.082	7.46245e+06	1.22208e+07	7.52846e+06	6.11655e+06	8.90005e+06	8.29942e+06	6.09692e+06	9.53734e+06	5.81783e+06	6.26597e+06	1.05415e+07	6.80618e+06
375.98569 at RT 12.082	1.25422e+06	1.2127e+06	1.38843e+06	1.20665e+06	1.21e+06	1.25083e+06	1.31794e+06	1.40827e+06	1.31639e+06	1.19445e+06	1.38323e+06	1.27998e+06
685.64929 at RT 12.086	2031199045	2190200389	2412949427	2163573304	2366790992	2112148478	2233662111	2301193547	2064039936	2285095484	2278510783	1959356738
668.63452 at RT 12.087	2.21627e+08	2.20602e+08	234117640	2.39752e+08	257954562	2.31686e+08	2.54091e+08	2.43127e+08	2.5481e+08	2.50142e+08	2.43798e+08	2.29256e+08
688.62366 at RT 12.088	4.24624e+08	403022801	4.78455e+08	4.27501e+08	4.44599e+08	4.38856e+08	4.44326e+08	4.17159e+08	3.99322e+08	4.33175e+08	4.13551e+08	4.31734e+08
1331.10657 at RT 12.088	460439	573422	539078	504744	540055	494412	473643	644656	582428	508145	551229	557503
392.96576 at RT 12.088	905867	875877	1.0028e+06	871510	873928	903417	951889	1.01713e+06	950767	862692	999039	924468
1332.11987 at RT 12.09	495449	617023	580067	543123	581118	532005	509656	693673	626714	546782	593143	599893
697.6499 at RT 12.09	2.27497e+06	2.46059e+06	3.58728e+06	2.93465e+06	3.07342e+06	2.54724e+06	2.81511e+06	2.58116e+06	2.62542e+06	3.358e+06	2.64989e+06	2.21117e+06
1258.15491 at RT 12.093	9.92169e+06	1.50377e+07	1.17816e+07	1.43953e+07	1.50598e+07	1.14134e+07	1.54858e+07	1.40519e+07	1.23361e+07	1.43789e+07	1.42961e+07	1.35916e+07
976.73181 at RT 12.093	357819	345973	396109	344248	345203	356852	372993	401767	362165	340765	394622	308312
1055.6792 at RT 12.094	5.07118e+06	3.9144e+06	4.58159e+06	6.40303e+06	2.32849e+06	5.43247e+06	5.98602e+06	2.51531e+06	4.45558e+06	6.50805e+06	3.31984e+06	4.67975e+06
605.50885 at RT 12.096	7.52661e+06	8.97511e+06	4.73448e+06	8.45252e+06	7.44827e+06	6.59217e+06	4.41843e+06	5.84218e+06	5.34023e+06	3.28685e+06	7.25373e+06	6.56506e+06
640.58856 at RT 12.097	795311	768981	880415	765147	767270	793160	835716	892992	834731	757405	877112	811642
937.8042 at RT 12.097	4.7737e+06	4.50747e+06	6.89234e+06	4.28985e+06	3.93547e+06	2.95564e+06	3.4112e+06	5.21194e+06	3.99299e+06	4.34957e+06	3.78917e+06	4.70031e+06
691.89001 at RT 12.1	1.78127e+08	3.15363e+07	1.21905e+08	1.66929e+08	2.64075e+07	1.43865e+08	7.85609e+07	1.66467e+07	1.36552e+08	1.38778e+08	1.85179e+07	1.35254e+08
383.24136 at RT 12.102	943233	1.08178e+06	930439	871179	950582	853347	817499	1.11266e+06	1.00526e+06	1.01951e+06	1.2578e+06	962240
971.6499 at RT 12.103	6.52803e+07	1.06297e+08	3.45332e+07	6.32729e+07	9.30253e+07	4.03314e+07	5.73247e+07	93279542	4.20922e+07	5.70135e+07	92074812	4.55147e+07
807.60956 at RT 12.103	1.68218e+06	1.15403e+06	992587	2.14552e+06	1.01408e+06	910346	2.31185e+06	1.18698e+06	1.07241e+06	2.7719e+06	1.34181e+06	1.02651e+06
846.62378 at RT 12.104	3.29257e+06	1.43483e+06	1.64275e+06	1.7362e+06	1.86645e+06	2.05855e+06	2.54551e+06	1.66622e+06	2.39627e+06	2.7811e+06	1.63658e+06	2.8193e+06
722.64429 at RT 12.107	1.40788e+06	2.08999e+06	2.78462e+06	2.75953e+06	2.2338e+06	1.68604e+06	2.74034e+06	2.41493e+06	2.45606e+06	2.55399e+06	2.43757e+06	1.53341e+06
705.4884 at RT 12.109	832863	955196	752966	769241	839352	659079	721842	982469	887633	803991	1.11062e+06	849646
517.45892 at RT 12.112	2.9913e+06	4.34073e+06	1.5742e+06	3.16123e+06	2.74476e+06	2.50329e+06	3.23217e+06	2.93356e+06	4.68127e+06	3.39266e+06	2.93575e+06	2.96775e+06
325.27124 at RT 12.114	3.72631e+06	5.54693e+06	2.80858e+06	5.03097e+06	4.2109e+06	4.70746e+06	6.48536e+06	3.2153e+06	3.26509e+06	4.10361e+06	3.99452e+06	3.08294e+06
1206.69458 at RT 12.115	2.23888e+06	1.72916e+06	3.87713e+06	1.64057e+06	899267	3.03935e+06	2.70298e+06	1.49617e+06	1.74547e+06	2.34044e+06	840129	3.44385e+06
676.48596 at RT 12.115	905289	1.44496e+06	3.19731e+06	836134	1.75704e+06	1.50088e+06	784613	1.0679e+06	964822	970948	2.00754e+06	2.94228e+06
699.62817 at RT 12.116	7.76812e+06	7.91061e+06	8.21616e+06	7.63051e+06	8.51173e+06	7.02096e+06	7.18022e+06	7.69113e+06	6.42706e+06	8.04361e+06	7.01358e+06	7.25955e+06
1130.70679 at RT 12.117	6.86649e+06	4.29064e+06	7.07836e+06	6.78635e+06	4.2186e+06	7.44038e+06	7.04607e+06	4.31271e+06	4.85185e+06	6.00058e+06	3.18264e+06	6.06159e+06
755.6186 at RT 12.118	6.83378e+06	2.62119e+06	738450	3.4576e+06	3.35275e+06	3.30967e+06	2.98012e+06	6.99618e+06	2.96434e+06	6.72067e+06	3.90451e+06	3.83145e+06
829.65765 at RT 12.119	1.84186e+07	9.69087e+06	6.8069e+06	1.37738e+07	1.06972e+07	6.12712e+06	2.04457e+07	5.74431e+06	4.81121e+06	2.45901e+07	4.69615e+06	6.70637e+06
724.68713 at RT 12.12	5.98896e+06	3.89328e+06	7.47893e+06	6.06916e+06	3.51321e+06	5.6313e+06	6.29025e+06	3.8162e+06	4.48296e+06	6.24834e+06	3.40618e+06	5.41921e+06
1124.69324 at RT 12.122	5.48585e+06	6.31402e+06	8.24554e+06	8.03512e+06	4.93434e+06	8.57597e+06	9.4886e+06	5.49093e+06	7.71957e+06	7.13671e+06	4.14192e+06	8.68624e+06
832.23608 at RT 12.123	1.1319e+07	8.51465e+06	3.55407e+07	1.61778e+07	1.11073e+07	1.38486e+07	1.50078e+07	2.54553e+07	1.02036e+07	1.68657e+07	1.02949e+07	2.46646e+08
1048.70605 at RT 12.123	5.03623e+07	3.45972e+07	5.52998e+07	5.00287e+07	3.36703e+07	5.53773e+07	5.54854e+07	3.26719e+07	4.11508e+07	4.47878e+07	2.98305e+07	5.35107e+07
341.30292 at RT 12.126	4.16835e+06	2.28903e+07	3.70329e+06	3.38013e+06	2.29965e+07	1.04356e+07	6.25003e+06	2.05842e+07	3.2868e+06	1.53432e+07	5.25154e+06	5.2478e+06
1471.34814 at RT 12.13	2.67503e+06	4.20938e+06	5.00866e+06	3.25589e+06	3.85944e+06	2.51426e+06	3.13572e+06	3.69683e+06	4.93287e+06	5.33437e+06	3.92295e+06	4.03985e+06
1275.82397 at RT 12.133	2.77883e+06	6.89259e+06	1.61818e+06	1.53399e+06	5.09153e+06	1.85278e+06	1.21288e+06	5.69522e+06	1.49145e+06	1.65733e+06	5.49105e+06	2.73998e+06
1098.74463 at RT 12.137	2.1797e+07	3.19962e+07	2.64715e+07	1.55061e+07	2.97718e+07	2.63388e+07	1.5149e+07	2.51938e+07	1.97408e+07	1.54726e+07	2.48217e+07	2.575e+07
193.12888 at RT 12.14	1.08353e+07	1.40526e+07	8.97683e+06	1.10573e+07	1.33087e+07	9.65392e+06	9.64542e+06	1.15248e+07	1.10445e+07	1.31025e+07	1.22339e+07	1.09115e+07
634.60992 at RT 12.143	4.49188e+06	5.4109e+06	3.33278e+06	3.9203e+06	4.71808e+06	3.60817e+06	3.54868e+06	4.79636e+06	4.29195e+06	5.32082e+06	4.32529e+06	3.76749e+06
1030.74194 at RT 12.143	1.05262e+06	1.20268e+06	1.59043e+06	1.00808e+06	1.09062e+06	1.35197e+06	1.0044e+06	1.28559e+06	1.1711e+06	1.54743e+06	841920	2.06545e+06
679.47253 at RT 12.144	1.02485e+06	1.17538e+06	926531	928774	1.03283e+06	811003	854629	998253	960349	989318	1.36663e+06	1.0455e+06
1353.85071 at RT 12.145	823546	796282	811925	689135	703386	702352	858470	924695	628397	744579	732845	840457
923.60095 at RT 12.147	944416	1.08313e+06	694745	1.00535e+06	951774	747356	787557	919910	884981	911676	1.25938e+06	963447
822.73584 at RT 12.148	2151654606	2870351752	1912454446	2097749023	2485082829	1828709320	1851473626	2251303760	2213655934	2398407175	2529050548	2176076809
603.53168 at RT 12.151	1.70383e+07	1.24367e+07	1.25051e+07	1.91005e+07	1.04376e+07	1.36627e+07	8.08724e+06	1.23089e+07	8.08217e+06	1.6058e+07	1.14805e+07	1.43648e+07
729.54523 at RT 12.154	392393	560939	544370	374195	419440	417013	403371	481175	421320	367169	425132	563500
375.30231 at RT 12.162	2.06142e+07	1.2001e+07	7.68976e+06	1.6435e+07	5.66265e+06	1.04681e+07	1.5888e+07	1.16977e+07	1.2181e+07	1.69455e+07	1.22882e+07	1.41325e+07
727.57361 at RT 12.167	4.48969e+06	3.2499e+06	4.19559e+06	3.40698e+07	4.33222e+06	1.79812e+07	4.26616e+06	1.58384e+07	1.9407e+06	1.91173e+07	4.27071e+06	1.99098e+07
710.55902 at RT 12.167	3.76257e+06	1.87188e+06	795251	5.75377e+06	1.06614e+06	1.31628e+06	1.66687e+06	1.40159e+06	2.14021e+06	1.42453e+06	1.73639e+06	1.67096e+06
1295.76831 at RT 12.172	3.49793e+06	700557	2.45018e+06	2.75971e+06	641867	2.40737e+06	3.40478e+06	805625	2.99239e+06	3.68701e+06	549332	3.10807e+06
1071.74963 at RT 12.174	688940	519815	928260	599976	625273	621655	601318	717304	501108	547350	518078	600661
810.59296 at RT 12.174	516592	459066	716671	492634	552199	549004	450270	633475	442545	483383	454565	530463
816.57605 at RT 12.178	720925	3.73962e+06	655617	2.99813e+06	2.90502e+06	2.98538e+06	2.77974e+06	2.44587e+06	1.39965e+06	2.97216e+06	2.91851e+06	2.40312e+06
962.75159 at RT 12.18	6.87623e+07	77257553	7.80789e+07	6.82741e+07	7.39164e+07	6.66866e+07	6.12667e+07	7.54751e+07	6.19235e+07	7.77938e+07	6.5648e+07	7.01983e+07
863.73395 at RT 12.18	2.77476e+07	2.83753e+07	2.49507e+07	2.76177e+07	2.56364e+07	2.35813e+07	2.34514e+07	2.95793e+07	2.50056e+07	2.70465e+07	2.53663e+07	2.48702e+07
883.72266 at RT 12.181	1.75708e+07	1.82526e+07	1.91388e+07	1.79979e+07	1.7918e+07	1.63059e+07	1.5519e+07	2.02894e+07	1.61446e+07	1.91498e+07	1.74872e+07	1.8747e+07
1371.75513 at RT 12.182	857730	534989	718271	1.96787e+06	643526	1.30825e+06	839687	738243	1.15358e+06	1.34348e+06	529744	786124
1126.75854 at RT 12.182	2.40358e+06	3.27254e+06	4.46645e+06	2.5656e+06	3.12467e+06	3.19341e+06	2.62893e+06	3.1254e+06	2.837e+06	3.50434e+06	3.0546e+06	2.99417e+06
1191.78406 at RT 12.183	1.44114e+08	5.63322e+07	9.25088e+07	127824938	4.72231e+07	1.09966e+08	1.02742e+08	4.14055e+07	8.57228e+07	1.15761e+08	5.17651e+07	9.99832e+07
798.60107 at RT 12.184	2.28255e+06	3.35032e+06	1.17636e+06	2.44125e+06	1.07719e+06	1.24731e+06	1.43513e+06	3.21551e+06	982925	2.11622e+06	4.20994e+06	1.86491e+06
713.60565 at RT 12.185	467831	397601	433213	505035	455211	562825	461605	493713	453686	483302	382646	543817
1377.76318 at RT 12.186	450968	383269	759497	781398	411862	707002	817234	475917	437333	465881	368853	730544
802.61151 at RT 12.187	1.0405e+07	5.56515e+06	1.17089e+07	9.80877e+06	8.29159e+06	5.17556e+06	4.62684e+06	7.35491e+06	2.06847e+07	1.34215e+07	7.36065e+06	1.19614e+07
691.50604 at RT 12.189	2.48804e+07	22962225	1.94507e+07	2.38328e+07	1.90896e+07	2.41275e+07	1.95525e+07	1.86279e+07	2.28452e+07	2.27074e+07	2.27821e+07	2.32985e+07
1062.70764 at RT 12.189	890767	974421	850626	763427	829297	601730	574677	924063	747638	1.0839e+06	966162	581409
954.68848 at RT 12.192	1.66666e+07	6.44593e+07	2.19473e+07	1.72298e+07	1.64579e+07	1.27222e+07	1.86602e+07	2.97739e+07	3.05911e+07	4.91581e+06	3.22216e+07	4.97865e+07
1165.76843 at RT 12.196	5.41807e+07	3.19316e+07	3.33673e+07	3.85408e+07	2.91776e+07	4.12471e+07	2.66235e+07	2.8909e+07	3.45183e+07	3.73916e+07	3.28866e+07	3.64324e+07
1263.73755 at RT 12.196	2.39621e+06	902441	1.30072e+06	1.47521e+06	528049	1.24356e+06	880161	429550	1.63262e+06	1.49441e+06	816827	969918
710.47827 at RT 12.198	1.13449e+07	1.03553e+07	7.89802e+06	1.08459e+07	8.14306e+06	1.02163e+07	8.43331e+06	1.64099e+06	8.3404e+06	826556	9.7146e+06	8.69535e+06
682.44684 at RT 12.201	576513	404903	598897	309167	470965	408580	273444	678519	433794	502928	648606	522218
679.60901 at RT 12.202	4.26554e+06	3.10315e+06	2.81283e+06	4.07852e+06	3.7417e+06	3.78428e+06	4.7418e+06	3.56197e+06	2.55569e+06	3.82696e+06	3.78109e+06	3.25418e+06
1263.18506 at RT 12.204	1.10638e+06	1.37287e+06	1.92545e+06	780706	2.27915e+06	2.28185e+06	693129	2.14791e+06	736619	936057	1.31372e+06	1.15854e+06
522.3819 at RT 12.214	3.88006e+06	5.08041e+06	6.01316e+06	4.71997e+06	6.27707e+06	6.29712e+06	5.18681e+06	5.24445e+06	6.35914e+06	4.38995e+06	5.09703e+06	6.0908e+06
950.66876 at RT 12.219	3.00222e+07	4.24187e+07	1.45073e+07	2.99914e+07	3.91082e+07	1.60501e+07	2.65782e+07	3.54716e+07	1.09168e+07	2.39353e+07	3.89083e+07	1.5144e+07
974.802 at RT 12.222	432672	436254	381925	422415	449713	460558	489569	435317	401602	382348	415453	454289
743.61658 at RT 12.223	3.88653e+06	1.87927e+06	1.9492e+06	3.04149e+06	2.30909e+06	1.79825e+06	3.34596e+06	2.26661e+06	1.85118e+06	2.76605e+06	2.85143e+06	2.44128e+06
986.72186 at RT 12.223	699979	650749	648183	569425	717187	981835	633592	738705	519747	723127	572523	587934
1032.63586 at RT 12.226	4.6373e+06	1.79832e+06	1.61322e+06	2.34872e+06	2.85438e+06	1.16799e+06	3.04732e+06	2.61517e+06	442146	1.36302e+06	3.19011e+06	1.09566e+06
1158.82642 at RT 12.229	3.02327e+06	4.02553e+06	2.68792e+06	1.71954e+06	2.269e+06	2.53523e+06	2.10739e+06	4.49748e+06	3.07018e+06	2.39005e+06	4.4832e+06	3.84253e+06
559.48804 at RT 12.235	4.02097e+06	7.85438e+06	4.98065e+06	6.37766e+06	6.12447e+06	5.66412e+06	4.65504e+06	6.00628e+06	5.05709e+06	4.12207e+06	7.22959e+06	6.08633e+06
562.48706 at RT 12.235	2.81783e+06	1.50709e+06	632516	822722	1.49029e+06	7.68529e+06	2.89078e+06	1.3909e+06	632092	902744	1.6222e+06	952599
1273.82458 at RT 12.236	4.3649e+06	1.14065e+07	3.96537e+06	4.55476e+06	1.00377e+07	5.65714e+06	3.90893e+06	9.50333e+06	3.80443e+06	3.53992e+06	1.05608e+07	4.20084e+06
1178.78857 at RT 12.236	475379	569011	388082	463904	603908	393654	451345	494405	425674	437844	539044	468309
684.39648 at RT 12.237	5.12261e+06	4.39746e+06	7.70803e+06	7.21665e+06	5.06048e+06	6.44617e+06	8.01258e+06	1.88153e+06	6.39939e+06	6.46086e+06	3.3563e+06	5.79909e+06
1114.6377 at RT 12.238	1.11969e+06	1.30694e+06	219220	446374	1.28975e+06	487659	761141	1.35816e+06	533304	1.5447e+06	1.15178e+06	1.00232e+06
730.47156 at RT 12.239	3.77999e+06	2.13646e+06	298163	950603	376106	544516	629518	1.14071e+06	719491	227802	293520	2.5788e+06
604.53375 at RT 12.24	4.9463e+06	5.12676e+06	4.04913e+06	4.85351e+06	2.966e+06	3.46306e+06	4.62157e+06	2.95651e+06	2.47306e+06	3.76833e+06	4.8435e+06	3.38748e+06
840.60327 at RT 12.24	953811	344627	251529	453909	309062	271738	1.08719e+06	676613	285203	261655	356912	374135
1069.59692 at RT 12.241	398792	402094	287159	389338	404906	310230	330461	401230	291996	352408	827920	300976
509.47208 at RT 12.242	2.54657e+06	2.92062e+06	1.87335e+06	2.30785e+06	2.56642e+06	2.01521e+06	1.95986e+06	2.4805e+06	2.38631e+06	2.45829e+06	3.39585e+06	2.59789e+06
181.01372 at RT 12.246	1.3531e+06	1.95301e+06	1.28933e+06	1.81482e+06	2.01814e+06	1.5847e+06	1.40892e+06	1.74108e+06	1.87652e+06	1.93312e+06	2.67039e+06	1.69106e+06
990.74377 at RT 12.247	524362	1.21209e+06	428070	709274	666134	434216	497852	545348	440513	482959	920446	516564
1029.66394 at RT 12.249	5.61058e+07	8.46776e+07	3.17421e+07	6.00264e+07	7.60409e+07	3.53307e+07	6.0174e+07	7.30474e+07	2.60343e+07	5.09617e+07	7.73697e+07	3.47488e+07
1105.65002 at RT 12.249	1.19911e+07	1.60893e+07	5.95816e+06	1.08415e+07	1.51868e+07	6.99109e+06	1.20078e+07	1.36625e+07	4.86047e+06	9.34066e+06	1.48085e+07	5.60579e+06
636.55481 at RT 12.25	3.22769e+08	3.54561e+08	3.32437e+08	3.21777e+08	3.59762e+08	3.07543e+08	3.27081e+08	3.33286e+08	3.17933e+08	3.81447e+08	3.39172e+08	3.48664e+08
712.54071 at RT 12.25	1.4327e+07	1.58252e+07	1.41087e+07	1.34413e+07	1.64571e+07	1.31572e+07	1.38566e+07	1.64027e+07	1.39965e+07	1.48493e+07	1.5007e+07	1.33896e+07
1270.75513 at RT 12.25	824862	113458	185787	235271	110410	79885.2	95660.7	94884.7	98502.6	109650	94940.3	126036
344.3187 at RT 12.251	5.13413e+07	66612932	4.98649e+07	5.35594e+07	6.39026e+07	4.56399e+07	4.52341e+07	5.94325e+07	4.94307e+07	6.26418e+07	6.33256e+07	5.15368e+07
332.31885 at RT 12.251	4.57119e+07	6.62864e+07	4.82356e+07	4.98029e+07	5.89296e+07	4.39651e+07	4.49981e+07	5.43711e+07	4.66699e+07	5.7163e+07	5.89371e+07	5.0031e+07
717.55896 at RT 12.251	8.51342e+06	8.84164e+06	8.58311e+06	8.55436e+06	9.36415e+06	8.15269e+06	1.01126e+07	9.12111e+06	8.79129e+06	9.26062e+06	8.073e+06	1.0262e+07
1245.09058 at RT 12.253	7.42692e+06	9.6967e+06	8.24888e+06	2.17789e+07	7.58074e+06	7.02851e+06	6.51521e+06	6.89504e+06	6.89049e+06	9.02455e+06	6.27131e+06	7.89999e+06
713.5235 at RT 12.253	1.92685e+07	2.10461e+07	1.21025e+07	2.04097e+07	2.00949e+07	1.46852e+07	2.27775e+07	1.77494e+07	1.13348e+07	1.54098e+07	2.16101e+07	1.61384e+07
831.66028 at RT 12.253	689794	1.29668e+06	526691	444559	4.03235e+06	391406	4.68115e+06	1.92808e+06	390730	5.71153e+06	387012	2.78375e+06
1111.6665 at RT 12.253	10436830	1.53396e+07	6.13673e+06	1.09875e+07	1.42816e+07	6.40042e+06	1.17605e+07	1.37855e+07	4.75895e+06	9.49405e+06	1.44623e+07	6.57518e+06
1187.65344 at RT 12.253	4.36637e+06	5.64553e+06	1.97494e+06	4.24683e+06	5.55536e+06	2.64234e+06	4.68851e+06	5.94954e+06	1.60524e+06	3.13675e+06	5.02468e+06	2.29619e+06
789.5119 at RT 12.254	8.44961e+06	1.26248e+07	6.81508e+06	7.85679e+06	8.07759e+06	6.18809e+06	8.90003e+06	7.90648e+06	5.60067e+06	6.86869e+06	7.18871e+06	6.6018e+06
1121.78943 at RT 12.256	3.87331e+07	8.45591e+07	3.63206e+07	3.78676e+07	4.42926e+07	3.86797e+07	4.56141e+07	4.59025e+07	4.61743e+07	3.44679e+07	5.20033e+07	4.47227e+07
1132.81152 at RT 12.256	521321	624002	425587	508737	662271	431698	494964	553269	437958	480158	759924	513568
662.47253 at RT 12.257	6.67331e+06	8.67419e+06	5.56888e+06	6.22265e+06	4.61458e+06	6.51123e+06	5.39835e+06	5.6361e+06	6.21995e+06	6.13584e+06	7.35997e+06	7.10572e+06
593.53949 at RT 12.258	2.46463e+07	35290105	1.43904e+07	2.68836e+07	2.99558e+07	1.77591e+07	2.4909e+07	2.62233e+07	1.71198e+07	2.5852e+07	3.16875e+07	1.89195e+07
1193.66797 at RT 12.258	4.05544e+06	4.62377e+06	1.69936e+06	3.10856e+06	4.14378e+06	1.91093e+06	3.19711e+06	3.95926e+06	1.43807e+06	2.45777e+06	4.53609e+06	1.69732e+06
683.89526 at RT 12.258	4.33531e+06	1.97732e+06	4.49802e+06	3.99011e+06	2.04003e+06	3.65681e+06	4.1776e+06	1.70972e+06	3.57006e+06	3.70783e+06	2.36018e+06	2.24927e+06
1084.75867 at RT 12.26	1.8305e+06	6.99872e+06	2.1924e+06	1.57682e+06	6.65517e+06	2.9746e+06	1.87293e+06	5.82023e+06	2.11917e+06	1.88227e+06	6.53845e+06	3.03884e+06
437.19104 at RT 12.261	5.6429e+06	7.84382e+06	5.49305e+06	7.65902e+06	6.5236e+06	4.95801e+06	6.32626e+06	4.92333e+06	4.87324e+06	7.64987e+06	5.184e+06	4.82225e+06
1269.6499 at RT 12.263	575788	1.07695e+06	356111	677251	912453	582076	704458	836434	362109	491915	1.22545e+06	373245
922.7052 at RT 12.264	3.34129e+06	7.61456e+06	2.01519e+06	3.28133e+06	6.10485e+06	4.76954e+06	3.36843e+06	3.40794e+06	3.68587e+06	3.35573e+06	5.64033e+06	4.17341e+06
711.66473 at RT 12.266	1.37357e+06	1.66189e+06	1.58569e+06	1.92799e+06	1.59815e+06	1.4498e+06	1.63702e+06	1.97749e+06	1.20156e+06	1.25707e+06	1.83132e+06	940008
221.15407 at RT 12.269	1.07659e+07	1.22008e+07	1.14293e+07	1.2274e+07	1.21791e+07	1.09221e+07	1.21345e+07	1.24724e+07	9.71665e+06	1.11833e+07	1.16748e+07	1.21208e+07
355.31827 at RT 12.272	7.19909e+06	1.09323e+07	7.22363e+06	8.85595e+06	9.1926e+06	6.9157e+06	7.93251e+06	7.59714e+06	6.8599e+06	1.09572e+07	1.03331e+07	8.33149e+06
490.42242 at RT 12.273	2.19505e+07	3.95092e+07	1.32567e+07	2.11619e+07	3.38563e+07	1.68419e+07	1.69138e+07	3.43328e+07	16428731	1.79265e+07	3.45144e+07	1.6137e+07
605.50793 at RT 12.274	7.52661e+06	5.08464e+06	4.73448e+06	8.45252e+06	4.43539e+06	1.88055e+06	2.59968e+06	4.11673e+06	5.34023e+06	2.37578e+06	5.10509e+06	1.8356e+06
480.96259 at RT 12.274	304034	370226	247450	315258	409053	281045	312153	309620	214297	305019	332099	275944
293.17624 at RT 12.275	5.42737e+07	5.47732e+07	5.02379e+07	5.43053e+07	3.57964e+07	5.23921e+07	3.09365e+07	5.60667e+07	4.71669e+07	5.23575e+07	5.69133e+07	5.22219e+07
1023.69 at RT 12.276	1.92049e+06	975367	1.48574e+06	2.15904e+06	1.03518e+06	674780	2.57944e+06	1.26909e+06	684565	2.05844e+06	1.30762e+06	1.98738e+06
311.25595 at RT 12.278	1.77513e+07	1.58432e+07	1.55962e+07	1.77121e+07	3.1465e+07	2.17329e+07	1.40142e+07	1.7036e+07	1.27735e+07	1.19938e+07	1.68597e+07	1.94514e+07
692.45275 at RT 12.279	455341	523668	382204	410937	469626	525824	406889	534030	279334	397590	488511	359691
1092.75671 at RT 12.28	6.36677e+06	2.52288e+07	4.71445e+06	5.64856e+06	1.5091e+07	1.64388e+06	1.34516e+06	1.59486e+07	5.95176e+06	1.34696e+06	1.57297e+07	1.31698e+06
684.19983 at RT 12.282	809341	968751	660716	789805	1.02816e+06	670203	768422	841732	679921	745436	917730	797304
269.24881 at RT 12.283	2.6257e+07	2.59096e+07	2.42489e+07	3.00438e+07	3.53235e+07	2.89724e+07	2.47856e+07	3.22128e+07	2.36128e+07	2.89004e+07	2.91918e+07	2.18809e+07
1122.8031 at RT 12.284	3.87331e+07	8.45591e+07	3.60432e+07	3.78676e+07	4.42926e+07	3.86797e+07	4.65008e+07	4.59025e+07	4.61743e+07	3.44679e+07	5.20033e+07	4.47227e+07
352.21301 at RT 12.285	1.79783e+06	1.71195e+06	1.53554e+06	2.15206e+06	1.93116e+06	1.99963e+06	4.28886e+06	2.16692e+06	1.02307e+06	877958	1.41516e+06	2.65008e+06
950.70953 at RT 12.286	7.50557e+07	6.14936e+07	5.93585e+07	7.16097e+07	5.84822e+07	7.28793e+07	9.00275e+07	5.30354e+07	4.82273e+07	6.2435e+07	5.84742e+07	6.71885e+07
642.56372 at RT 12.286	1.2088e+07	1.04551e+07	5.87743e+06	1.07894e+07	1.85311e+07	9.59518e+06	1.11105e+07	1.28664e+07	9.44784e+06	1.17851e+07	2.04012e+07	1.0063e+07
236.10515 at RT 12.293	1.1375e+07	1.11032e+07	1.0501e+07	1.16822e+07	1.17661e+07	1.14605e+07	1.13886e+07	1.12593e+07	1.03202e+07	1.102e+07	1.19266e+07	1.1483e+07
1015.75275 at RT 12.294	473656	1.28123e+06	448395	462223	601719	512398	405571	612049	676546	584225	878662	396041
1406.77209 at RT 12.295	1.52461e+06	456012	4.23725e+06	1.24935e+06	443763	3.42408e+06	1.75777e+06	381362	890641	961097	381586	1.26255e+06
1345.88232 at RT 12.295	1.0576e+06	529830	745726	642940	668506	688906	695996	701205	727736	623673	642154	587152
669.55951 at RT 12.297	9.36458e+06	1.28431e+07	6.97537e+06	9.71278e+06	9.55947e+06	7.53814e+06	9.03637e+06	8.80701e+06	5.83489e+06	8.83987e+06	1.02004e+07	7.17682e+06
792.66748 at RT 12.298	1.1476e+07	7.73121e+06	6.02117e+06	8.40553e+06	5.95991e+06	6.9924e+06	7.78861e+06	6.29138e+06	6.42643e+06	6.97962e+06	7.67028e+06	7.08835e+06
744.54889 at RT 12.298	4.25409e+06	7.48024e+06	3.18543e+06	4.17398e+06	3.51534e+06	4.93192e+06	695469	3.00866e+06	4.31648e+06	3.69895e+06	4.50484e+06	5.10621e+06
408.32385 at RT 12.298	2.25211e+06	2.99548e+06	1.49025e+06	1.1872e+06	2.43578e+06	1.44425e+06	1.15488e+06	3.57043e+06	2.09942e+06	1.04098e+06	2.56738e+06	2.21724e+06
1114.70874 at RT 12.298	188185	225078	170297	260947	251805	229057	228482	262281	173538	185631	252095	199063
1237.81592 at RT 12.302	5.52527e+07	1.17209e+08	3.41733e+07	5.27041e+07	8.95066e+07	4.54583e+07	4.34335e+07	8.77008e+07	3.83639e+07	4.62046e+07	1.05154e+08	4.30716e+07
393.31256 at RT 12.303	1.67957e+07	8.73909e+06	5.33327e+06	1.34427e+07	7.12844e+06	9.95941e+06	1.17658e+07	6.45874e+06	9.27558e+06	1.37726e+07	6.30561e+06	1.05157e+07
628.37256 at RT 12.304	1.43789e+06	1.7484e+06	1.85908e+06	1.60127e+06	1.34515e+06	721232	1.53207e+06	1.55759e+06	1.2388e+06	4.29543e+06	2.84805e+06	1.28453e+06
1192.78772 at RT 12.308	1.31554e+07	4.02633e+07	6.5115e+07	9.12486e+07	3.3493e+07	7.6949e+07	7.26851e+07	3.53723e+07	5.63431e+07	7.93958e+07	3.64776e+07	7.14638e+07
722.69727 at RT 12.308	1.86878e+07	4.19096e+06	2.20053e+07	1.5374e+07	3.90268e+06	2.6014e+07	1.4248e+07	2.42981e+06	2.03348e+07	1.37977e+07	2.69052e+06	2.0295e+07
158.05429 at RT 12.308	475338	578826	386873	492886	563279	407549	488031	484072	335039	399594	484355	431421
493.42172 at RT 12.311	6.49736e+07	1.17041e+08	3.66598e+07	6.27004e+07	9.9551e+07	5.20087e+07	5.03953e+07	9.48329e+07	4.5592e+07	5.31776e+07	1.00189e+08	4.52182e+07
694.59369 at RT 12.313	2.66156e+07	4.57172e+07	1.04846e+07	2.42588e+07	3.02926e+07	1.35843e+07	2.13876e+07	2.77324e+07	1.25882e+07	2.1708e+07	3.37328e+07	1.53953e+07
202.02847 at RT 12.313	668344	291529	388562	689127	326147	1.6963e+06	888283	508019	824268	874935	303623	678110
405.97589 at RT 12.322	251687	301029	614818	255944	336775	216701	305582	350787	656522	544930	337163	266236
771.60748 at RT 12.324	5.27177e+06	1.49762e+07	3.26157e+06	4.0189e+06	1.26086e+07	4.02803e+06	3.02324e+06	1.30661e+07	4.19424e+06	6.25154e+06	1.37531e+07	6.03185e+06
829.45831 at RT 12.325	309402	370058	279992	429033	414002	376601	375656	431226	285321	305203	414479	327287
1263.83203 at RT 12.326	1.43332e+08	3.83544e+08	1.06765e+08	1.28642e+08	3.03348e+08	1.36884e+08	1.15205e+08	2.94003e+08	1.20455e+08	1.15702e+08	3.15653e+08	1.25334e+08
465.3909 at RT 12.326	85298416	2.24445e+08	6.36148e+07	8.27611e+07	1.94211e+08	8.58791e+07	7.08344e+07	1.89221e+08	7.55215e+07	7.38249e+07	1.85397e+08	7.69662e+07
1377.77124 at RT 12.326	271936	320289	759497	272319	358322	242861	817234	373231	279740	264156	358735	283270
992.74109 at RT 12.327	958565	1.6435e+06	1.18211e+06	657742	1.36459e+06	1.08914e+06	2.0323e+06	879665	1.00417e+06	1.14993e+06	857670	1.30077e+06
547.46875 at RT 12.329	105103058	2.48493e+08	7.48729e+07	1.07073e+08	1.9098e+08	1.07226e+08	9.14889e+07	2.05297e+08	9.09773e+07	9.84459e+07	2.19488e+08	1.01198e+08
832.69836 at RT 12.33	9.20307e+06	6.40979e+06	1.6152e+06	4.63163e+06	4.85587e+06	3.24823e+06	4.03422e+06	3.8713e+06	2.33403e+06	4.90522e+06	5.55263e+06	2.48917e+06
571.48767 at RT 12.33	1.01806e+06	1.02731e+06	831107	993486	1.29331e+06	843040	966589	1.0588e+06	855265	933699	1.1544e+06	1.00292e+06
1365.87231 at RT 12.33	169430	199534	166355	218178	195299	184725	175688	633722	153031	211637	287413	167632
1413.93481 at RT 12.333	295581	423176	283841	310618	307242	241272	275608	373505	225571	300455	418455	314086
708.58508 at RT 12.334	1.14682e+06	273611	417863	413173	237992	339393	813609	289319	635015	232735	227543	620575
1307.79065 at RT 12.335	7.36434e+06	1.33442e+07	6.48578e+06	7.38787e+06	1.37499e+07	7.26601e+06	7.14401e+06	1.37557e+07	6.98318e+06	5.98997e+06	1.19577e+07	6.78643e+06
834.71301 at RT 12.335	9.20307e+06	6.40979e+06	1.6152e+06	4.63163e+06	4.85587e+06	3.35885e+06	4.03422e+06	3.8713e+06	2.45368e+06	6.58341e+06	7.14316e+06	3.26529e+06
1413.94385 at RT 12.336	549207	898666	503427	529501	670886	572320	516196	612104	301931	334694	907702	431899
467.37097 at RT 12.338	3.11827e+06	2.17622e+06	1.84902e+06	2.37495e+06	2.81699e+06	2.34989e+06	2.3589e+06	3.39001e+06	2.28328e+06	2.74786e+06	2.93971e+06	2.73519e+06
438.37653 at RT 12.339	3.43413e+06	9.88649e+06	2.25419e+06	2.88063e+06	8.544e+06	2.98461e+06	2.64367e+06	8.34288e+06	3.07447e+06	2.13882e+06	9.00506e+06	3.00201e+06
1283.30444 at RT 12.339	737178	2.96674e+06	453212	816883	2.68607e+06	791242	564955	2.38204e+06	379130	623912	2.81391e+06	618145
1229.7406 at RT 12.34	535230	181742	1.75074e+06	504151	177884	445672	412508	187871	1.34829e+06	355800	737603	1.68676e+06
519.43744 at RT 12.341	1.00978e+07	3.10909e+07	6.71955e+06	1.23681e+07	1.95681e+07	9.15857e+06	1.22645e+07	2.44855e+07	1.13369e+07	8.34965e+06	2.6739e+07	1.11142e+07
754.47357 at RT 12.343	268368	250431	208788	273830	245115	231844	234571	258877	221619	265621	266780	217770
1078.77844 at RT 12.346	3.56296e+06	1.32673e+07	3.89645e+06	3.49508e+06	8.05907e+06	2.58694e+06	2.71992e+06	1.02964e+07	6.30168e+06	2.8432e+06	9.05763e+06	5.04395e+06
493.3862 at RT 12.346	1.61536e+06	1.93353e+06	1.31872e+06	1.57637e+06	2.05211e+06	1.33765e+06	1.53369e+06	1.68001e+06	1.35705e+06	1.48781e+06	1.83169e+06	1.59134e+06
205.99731 at RT 12.346	494453	707897	562078	519607	665606	450419	452093	624805	538412	597353	699998	525409
1143.76906 at RT 12.349	1.86177e+08	4.84064e+07	1.92347e+08	1.57938e+08	4.00103e+07	2.16542e+08	1.50356e+08	3.16921e+07	1.77294e+08	1.40782e+08	3.51956e+07	2.12031e+08
603.5307 at RT 12.349	1.32632e+07	1.05408e+07	7.57604e+06	1.22592e+07	1.03898e+07	9.38003e+06	1.04912e+07	9.38723e+06	8.60888e+06	1.53208e+07	9.67278e+06	8.74707e+06
445.32886 at RT 12.35	5.03083e+06	7.36044e+06	1.11883e+06	3.61344e+06	7.43164e+06	2.53351e+06	4.45242e+06	4.19397e+06	1.67962e+06	4.6653e+06	2.55396e+06	2.02106e+06
343.26099 at RT 12.35	1.91112e+06	1.98376e+06	364261	1.56202e+06	2.33653e+06	478307	1.80966e+06	971784	407088	1.89494e+06	828946	448741
1255.76465 at RT 12.35	625769	412891	331786	363086	861933	282026	307754	1.52264e+06	296607	351206	984574	266638
1018.73651 at RT 12.351	2.81536e+06	1.77451e+06	1.00298e+06	3.11203e+06	2.80557e+06	1.58251e+06	2.1392e+06	3.6441e+06	2.47e+06	1.94799e+06	3.68532e+06	2.52123e+06
407.33569 at RT 12.354	378540	753213	558807	1.19003e+06	1.83123e+06	1.0661e+06	650164	1.76374e+06	1.42811e+06	216268	362418	246328
156.05553 at RT 12.354	169861	189269	159765	251106	163727	210921	228787	210977	288252	205876	439727	294968
1208.77209 at RT 12.355	1.38757e+06	6.66969e+06	946806	954427	5.67422e+06	1.05504e+06	709480	5.9932e+06	1.18792e+06	878796	6.74107e+06	601889
437.35968 at RT 12.357	2.79781e+06	5.9902e+06	2.20214e+06	3.50489e+06	4.73147e+06	3.13312e+06	2.72977e+06	5.58095e+06	2.73793e+06	2.35726e+06	5.36068e+06	2.75768e+06
861.68921 at RT 12.359	1.42981e+06	1.59827e+06	358918	908943	3.11483e+06	305089	1.26056e+06	1.03323e+06	306426	2.87943e+06	428933	2.7436e+07
748.50726 at RT 12.359	936535	1.6224e+06	684542	1.09412e+06	1.72027e+06	1.06591e+06	1.04395e+06	1.56501e+06	1.10231e+06	1.0389e+06	1.29234e+06	959283
1259.79651 at RT 12.36	3.59547e+07	6.91698e+07	2.19876e+07	3.13657e+07	5.6414e+07	2.83597e+07	2.60361e+07	5.57312e+07	2.37073e+07	2.76844e+07	6.01353e+07	2.59307e+07
678.59668 at RT 12.361	1.09974e+07	1.15963e+07	9.18549e+06	1.23284e+07	1.29872e+07	1.10238e+07	1.12477e+07	1.38125e+07	9.30737e+06	1.03493e+07	1.07011e+07	1.15029e+07
825.61774 at RT 12.361	1.34754e+07	1.11288e+07	2.8931e+06	8.53896e+06	9.17471e+06	5.07053e+06	1.34861e+07	5.86736e+06	4.97678e+06	1.43867e+07	4.77124e+06	3.86125e+06
257.13446 at RT 12.361	609139	872091	692450	640129	819991	554892	390142	769727	663295	735906	862360	647276
1223.7356 at RT 12.362	280329	1.5888e+06	166420	270671	1.01293e+06	220133	268031	1.19146e+06	229641	194869	1.47798e+06	232223
882.71399 at RT 12.364	7.31122e+06	5.3907e+06	4.21638e+06	6.7712e+06	3.91983e+06	4.19539e+06	5.53024e+06	4.02236e+06	4.00029e+06	5.39741e+06	3.76718e+06	4.85283e+06
218.9218 at RT 12.364	450252	381208	399766	467119	385965	2.2199e+06	354946	347896	443762	418634	472019	384491
825.68927 at RT 12.365	5.41844e+06	1.28276e+06	726502	831679	949812	1.38765e+06	973211	1.49737e+06	1.07928e+06	1.26084e+06	1.97396e+06	820818
973.67621 at RT 12.367	3.62887e+06	4.6925e+06	1.997e+06	3.48249e+06	302494	2.47589e+06	409390	3.93472e+06	1.47477e+06	2.86663e+06	4.06055e+06	1.22974e+06
563.50031 at RT 12.368	9.06955e+06	1.57274e+07	8.63877e+06	1.02165e+07	1.46101e+07	9.97421e+06	1.01927e+07	1.41313e+07	1.03571e+07	1.07352e+07	1.67207e+07	8.5861e+06
689.5296 at RT 12.37	7.45105e+06	5.42056e+06	1.18173e+06	1.86612e+06	5.94301e+06	848872	5.46025e+06	1.09464e+06	1.58247e+06	7.81861e+06	4.03856e+06	1.47282e+06
701.40411 at RT 12.37	148257	257549	768279	1.00424e+06	614618	377159	380737	152267	250627	458952	300937	172897
668.43073 at RT 12.373	1.14643e+06	403156	448133	336077	325866	273326	332799	406360	458126	241958	371317	288338
211.07336 at RT 12.374	1.11715e+06	1.28479e+06	791355	1.00821e+06	1.1522e+06	898793	998276	1.31021e+06	685328	975463	1.04583e+06	882479
731.53735 at RT 12.375	1.38679e+06	4.07627e+06	315679	1.23582e+06	3.21074e+06	3.36707e+06	841864	1.00834e+06	2.39709e+06	711820	1.47474e+06	2.97837e+06
614.53217 at RT 12.379	227114	343648	176134	663841	277767	232982	206907	233258	243045	206244	270467	177054
1356.88635 at RT 12.383	69860.3	68890.8	50327.7	62378.6	70258	46390.4	57784.3	61371.1	54174.9	60031.4	61353.2	62223.4
692.51691 at RT 12.384	5.04025e+06	4.66554e+06	3.47192e+06	3.38359e+06	3.39234e+06	4.17002e+06	3.79596e+06	3.66151e+06	3.8111e+06	3.86446e+06	3.50704e+06	4.25525e+06
1391.88806 at RT 12.384	408921	1.07647e+06	421996	400368	787655	472972	314628	1.59011e+06	929828	353056	1.66215e+06	416126
1142.77185 at RT 12.388	1.89769e+08	4.87351e+07	1.92347e+08	1.58391e+08	4.00103e+07	2.16542e+08	1.51893e+08	3.21298e+07	1.77294e+08	1.40782e+08	3.51956e+07	2.12031e+08
535.46973 at RT 12.391	1.35122e+06	3.57993e+06	1.25959e+06	1.44059e+06	2.77523e+06	1.61503e+06	1.41987e+06	2.79443e+06	1.47941e+06	1.37192e+06	3.30444e+06	1.09726e+06
764.63837 at RT 12.395	3.57683e+06	3.66661e+06	3.56278e+06	3.90733e+06	3.86735e+06	4.58739e+06	1.85747e+07	9.08942e+06	4.01311e+06	4.69136e+06	3.36417e+06	5.16514e+06
948.79047 at RT 12.395	224071	340230	144153	187011	305770	268174	284481	521452	128732	131342	359855	309397
713.49719 at RT 12.396	793540	2.45294e+06	2.15319e+06	2.02503e+06	2.04389e+06	2.12634e+06	1.75218e+06	1.55652e+06	4.41309e+06	1.23112e+06	1.57847e+06	2.31442e+06
811.71381 at RT 12.397	1.17059e+06	1.45199e+06	854951	1.02335e+06	1.08514e+06	668866	762773	1.36262e+06	1.17961e+06	1.2219e+06	1.34e+06	990304
966.7832 at RT 12.398	333978	354842	318550	254496	299864	340300	256967	294404	290036	288352	533432	445062
1285.8125 at RT 12.399	9.18352e+07	2.40939e+08	6.69059e+07	8.28519e+07	1.88069e+08	8.54391e+07	7.06683e+07	1.87119e+08	7.67486e+07	7.20899e+07	1.96176e+08	7.63337e+07
814.58844 at RT 12.399	1.01616e+07	1.33989e+07	9.20874e+06	9.67368e+06	1.19089e+07	1.08305e+07	8.90921e+06	1.24128e+07	7.86402e+06	8.56818e+06	1.31809e+07	9.96861e+06
991.82434 at RT 12.402	309544	468374	240061	292258	378581	317542	282003	317918	210102	232815	368632	241315
717.60107 at RT 12.404	2.52478e+07	3.14018e+07	2.29777e+07	2.34894e+07	2.78817e+07	3.0364e+07	2.19411e+07	2.87364e+07	1.87802e+07	2.02571e+07	3.06652e+07	2.777e+07
1289.84937 at RT 12.406	4.38399e+07	8.57566e+07	2.97698e+07	3.98029e+07	2.15628e+07	3.66301e+07	3.38364e+07	2.26331e+07	3.63633e+07	3.95947e+07	7.23358e+07	3.78536e+07
1435.92749 at RT 12.406	186217	125671	206845	165253	120711	220969	166857	133071	188330	163073	147645	220685
1069.7301 at RT 12.411	6.24589e+06	6.75347e+06	4.75652e+06	4.91796e+06	6.25188e+06	5.71857e+06	5.6233e+06	5.8693e+06	3.50485e+06	4.78255e+06	6.70886e+06	4.7746e+06
584.5589 at RT 12.411	859053	836211	152038	643873	518248	339669	709439	553522	367379	539038	965761	419805
491.40717 at RT 12.415	1.78664e+07	3.53644e+07	3.80701e+07	1.5566e+07	3.0215e+07	1.37826e+07	4.95697e+07	2.76686e+07	1.44996e+07	1.63326e+07	3.19396e+07	1.37525e+07
558.54333 at RT 12.415	664616	768489	341681	683684	483980	378017	477295	808189	496921	612328	652487	588010
268.26218 at RT 12.417	849883	837467	550712	856864	4.58142e+06	1.91589e+06	733403	965451	474796	462708	768787	657834
442.01993 at RT 12.419	213070	226381	203227	162363	191306	405917	163939	187823	185036	183962	262172	216824
629.65338 at RT 12.421	2.32743e+06	3.1095e+06	2.03062e+06	2.13955e+06	2.498e+06	1.70885e+06	1.92142e+06	2.21489e+06	1.73923e+06	2.32364e+06	2.3285e+06	1.95809e+06
311.22388 at RT 12.422	458496	662389	457453	407910	493138	626782	564665	543013	494990	422163	597727	466575
888.67151 at RT 12.426	594664	547628	1.11377e+06	822819	397988	1.29375e+06	792072	461512	539268	536449	491092	1.40035e+06
700.55273 at RT 12.428	4.96203e+06	1.17198e+06	868895	1.44279e+06	832432	1.01716e+06	4.04835e+06	1.85639e+06	795302	1.2701e+06	1.66486e+06	940941
593.41498 at RT 12.43	388712	246384	1.22216e+06	446264	355166	334607	1.56718e+06	518738	286523	621795	356214	366447
732.47778 at RT 12.43	1.85502e+06	1.90382e+06	1.6449e+06	1.37974e+06	1.42147e+06	1.90289e+06	1.20056e+06	1.36336e+06	1.74765e+06	1.53285e+06	1.79969e+06	2.35001e+06
365.27533 at RT 12.434	1.05249e+06	1.23982e+06	1.06652e+06	1.34608e+06	740423	944787	1.26715e+06	1.20552e+06	1.04055e+06	1.89172e+06	1.26857e+06	1.25567e+06
670.5606 at RT 12.435	256791	286238	218899	802167	250239	258534	300589	360750	834727	728264	234780	508348
722.69763 at RT 12.436	3.75277e+07	1.79755e+07	3.01333e+07	5.4756e+07	1.50023e+07	3.57375e+07	3.32586e+07	1.37929e+07	3.32661e+07	3.81079e+07	1.35376e+07	3.74437e+07
827.66925 at RT 12.438	3.07686e+06	2.64766e+06	4.46944e+06	2.29082e+06	3.09944e+06	4.63373e+06	8.95414e+06	3.69294e+06	3.61113e+06	5.07601e+06	3.45341e+06	5.77488e+06
404.97528 at RT 12.438	272980	394374	262397	269813	272310	564673	225013	605518	241372	414423	355875	277790
1322.74219 at RT 12.439	3.27845e+06	382821	3.4245e+06	2.44358e+06	264332	3.73818e+06	2.55193e+06	313828	2.2908e+06	2.36696e+06	345450	3.24029e+06
782.48981 at RT 12.439	1.29134e+06	1.31982e+06	1.29874e+06	1.34328e+06	1.26563e+06	1.60353e+06	1.01404e+06	1.25534e+06	1.2485e+06	1.27281e+06	1.17721e+06	1.36868e+06
820.69891 at RT 12.44	946869	1.14359e+06	206759	623174	720848	375750	1.04425e+06	610841	271023	696142	677576	831447
180.06558 at RT 12.44	334249	482890	321291	284361	333429	340577	278222	395863	295548	288586	435750	340139
1026.6908 at RT 12.444	8.56832e+06	3.72335e+06	8.53205e+06	8.34223e+06	3.44712e+06	8.82945e+06	9.52937e+06	2.97008e+06	8.51196e+06	8.96795e+06	3.18501e+06	8.92878e+06
675.62335 at RT 12.445	5.12813e+06	6.61248e+06	3.09881e+06	1.43834e+06	1.71068e+06	3.70161e+06	1.03652e+06	3.85476e+06	3.09637e+06	6.07732e+06	2.78059e+06	3.28129e+06
1102.67749 at RT 12.445	3.168e+06	1.09015e+06	2.87958e+06	2.9882e+06	1.08754e+06	3.19537e+06	2.75773e+06	925825	2.68374e+06	2.67705e+06	1.12269e+06	3.0484e+06
341.26448 at RT 12.446	2.65879e+06	2.51347e+06	497549	2.11304e+06	2.52975e+06	726642	2.10495e+06	971784	1.90516e+06	3.75007e+06	1.00838e+06	944692
878.82568 at RT 12.446	296670	321373	206477	281167	281204	212321	310335	253501	260025	274121	279153	257022
203.94067 at RT 12.446	298833	431724	287248	254231	298099	582768	248742	353918	264232	258008	389579	304099
1141.76819 at RT 12.447	5.06501e+08	8.56709e+07	5.52152e+08	3.90745e+08	7.36451e+07	6.22515e+08	3.9775e+08	6.17122e+07	4.25026e+08	3.69749e+08	7.18808e+07	5.69455e+08
224.99265 at RT 12.447	585812	300111	271921	1.48664e+06	295351	211665	203566	300524	183680	1.43366e+06	935217	211393
1105.64893 at RT 12.447	892309	245016	715596	966050	224526	576779	880317	347085	830426	739536	202251	985856
985.7359 at RT 12.448	1.77886e+07	5.05742e+06	1.45721e+07	1.52808e+07	4.47669e+06	1.67403e+07	1.42579e+07	3.9088e+06	1.57508e+07	1.46655e+07	4.22158e+06	1.71991e+07
1038.65173 at RT 12.448	1.15742e+06	1.38314e+06	1.11145e+06	1.2163e+06	1.20308e+06	944759	1.07921e+06	1.46255e+06	883280	1.17651e+06	1.15026e+06	1.22988e+06
1178.66199 at RT 12.449	499213	267858	497721	345733	234378	458191	457874	163263	293926	416418	232668	516934
395.32898 at RT 12.451	5.55301e+06	3.57868e+06	1.09709e+06	3.18411e+06	4.64132e+06	4.31808e+06	4.64045e+06	3.66975e+06	5.23097e+06	5.79478e+06	3.74238e+06	6.16352e+06
842.75354 at RT 12.452	276634	299668	192532	262177	262212	197981	289375	182652	242463	255607	260299	238351
835.5365 at RT 12.454	1.60777e+06	1.29483e+06	1.24849e+06	1.11861e+06	993485	1.23497e+06	1.01413e+06	3.58472e+06	1.01304e+06	883656	5.37881e+06	1.28991e+06
1168.82117 at RT 12.455	2.00017e+06	1.58907e+06	1.99891e+06	1.28491e+06	4.69352e+06	2.36308e+06	1.57316e+06	3.02795e+06	2.11564e+06	1.4614e+06	2.66358e+06	2.21758e+06
690.63965 at RT 12.455	1.85117e+06	1.54598e+06	2.35479e+06	1.59591e+06	1.27619e+06	1.90468e+06	1.45887e+06	1.52746e+06	1.74004e+06	1.78407e+06	1.33856e+06	1.93013e+06
718.53497 at RT 12.458	8.50236e+06	9.64607e+06	5.50273e+06	7.28504e+06	7.40828e+06	7.23459e+06	5.72762e+06	7.27569e+06	6.46023e+06	6.49405e+06	8.87471e+06	8.21049e+06
852.76807 at RT 12.462	354491	512132	340748	301581	381274	361201	295070	419835	313445	306062	462138	360737
1333.77625 at RT 12.463	4.59661e+06	7.37137e+06	2.74905e+06	4.13472e+06	6.28298e+06	4.10395e+06	3.35855e+06	6.25439e+06	3.29629e+06	3.77133e+06	7.01915e+06	3.62896e+06
425.2583 at RT 12.466	3.67408e+06	2.39901e+06	3.4473e+06	2.23816e+06	2.43693e+06	2.5207e+06	2.49625e+06	1.61702e+06	2.07237e+06	1.98765e+06	1.44762e+06	2.68959e+06
849.724 at RT 12.466	1.69556e+06	2.01723e+06	850845	1.28847e+06	1.04825e+06	565565	699227	1.16952e+06	437728	1.21919e+06	1.06924e+06	685334
658.50226 at RT 12.469	3.34487e+06	2.79351e+06	1.81106e+06	4.48232e+06	2.94119e+06	2.23144e+06	5.15697e+06	3.15345e+06	2.33868e+06	3.68261e+06	2.02622e+06	2.52391e+06
1289.53076 at RT 12.47	1.6774e+06	1.80976e+06	1.53081e+06	1.42707e+06	1.11997e+06	990040	1.11677e+06	1.30129e+06	796154	1.70211e+06	1.42575e+06	1.1096e+06
875.73987 at RT 12.472	2.40213e+06	4.33592e+06	982216	5.28857e+06	2.98918e+06	2.17826e+06	2.97832e+06	2.8317e+06	2.23125e+06	4.04758e+06	3.75818e+06	2.88376e+06
952.6875 at RT 12.473	5.43888e+06	2.12961e+07	2.31748e+07	1.02589e+07	5.19432e+06	2.25604e+07	3.50372e+06	1.56316e+07	1.23144e+07	6.48284e+06	1.75339e+07	4.48646e+06
1234.79285 at RT 12.474	119305362	237375929	8.0883e+07	107704719	1.70409e+08	1.10978e+08	9.10292e+07	1.85109e+08	7.95029e+07	9.09345e+07	2.38714e+08	9.02684e+07
684.46242 at RT 12.476	737396	1.21162e+06	702991	623793	1.00189e+06	737842	542109	3.1394e+06	784286	2.53759e+06	1.16127e+06	650088
829.65735 at RT 12.48	3.33363e+06	2.11538e+06	782360	2.43508e+06	1.67157e+06	1.69261e+06	3.70595e+06	776188	670701	4.37528e+06	1.00002e+06	847529
1111.74048 at RT 12.481	1.54071e+06	3.53373e+06	2.20269e+06	2.87412e+06	2.43956e+06	3.78063e+06	1.34067e+06	1.68996e+06	2.68032e+06	1.74785e+06	1.21829e+06	3.42401e+06
881.75684 at RT 12.482	1.61262e+06	1.74171e+06	1.9405e+06	1.55611e+06	691812	1.79627e+06	1.30591e+06	486069	456748	354347	618194	1.28844e+06
884.63013 at RT 12.483	893773	338877	1.66867e+06	1.24997e+06	300747	1.58628e+06	1.20181e+06	293947	990735	1.03983e+06	309081	1.26818e+06
584.52148 at RT 12.484	1.42344e+06	1.39336e+06	1.43838e+06	1.43365e+06	1.66982e+06	1.14314e+06	1.23025e+06	1.96591e+06	1.68184e+06	1.37917e+06	1.9601e+06	1.27569e+06
436.20291 at RT 12.484	192407	699025	184749	200011	160303	255902	261436	178428	161688	234601	244544	158946
392.32889 at RT 12.487	2.06035e+06	1.05914e+06	899900	1.28383e+06	639838	579711	1.74294e+06	649103	1.08805e+06	1.90354e+06	686094	1.46071e+06
1260.8075 at RT 12.488	3.06756e+08	8.50029e+08	2.57114e+08	2.88296e+08	637638696	3.60776e+08	2.4341e+08	657568073	2.57425e+08	239102608	8.00125e+08	2.82515e+08
168.83496 at RT 12.49	678486	1.41746e+06	541838	462402	1.20208e+06	432635	313263	987674	479495	285969	1.29803e+06	427675
1261.82471 at RT 12.491	3.06756e+08	8.50029e+08	2.57114e+08	2.88296e+08	637638696	3.60776e+08	2.4341e+08	657568073	2.57425e+08	239102608	8.00092e+08	2.82515e+08
1359.79321 at RT 12.491	1.2137e+07	2.4517e+07	1.08085e+07	1.19357e+07	2.03022e+07	1.42145e+07	9.93962e+06	2.03679e+07	1.06695e+07	9.8852e+06	2.27003e+07	1.11068e+07
1523.80322 at RT 12.492	963003	2.54012e+06	1.31417e+06	1.53517e+06	2.31148e+06	1.41531e+06	1.25517e+06	2.56459e+06	1.58604e+06	1.51514e+06	2.57484e+06	1.5644e+06
170.83199 at RT 12.492	1.51688e+06	1.91e+06	918891	831512	1.98684e+06	1.01171e+06	877572	1.42097e+06	803818	454691	1.47117e+06	677130
1441.79651 at RT 12.494	5.2998e+06	1.02577e+07	4.9365e+06	5.34263e+06	8.34452e+06	6.32193e+06	4.47848e+06	8.6582e+06	5.07161e+06	4.77824e+06	9.41855e+06	4.94867e+06
1529.81409 at RT 12.499	732460	689470	608934	749976	856529	536663	631560	1.11475e+06	628101	780583	1.17616e+06	635029
705.46381 at RT 12.501	193658	299506	199276	197302	222977	367312	296297	245528	183309	176183	270268	189162
521.45355 at RT 12.502	2.3725e+06	3.47373e+06	1.08861e+06	1.41503e+06	2.61758e+06	1.17972e+06	8.67075e+06	2.22534e+06	1.25873e+06	1.07322e+07	3.69898e+06	1.30765e+06
878.78375 at RT 12.502	254085	367077	244235	216162	273283	263639	211495	300922	224665	219374	331243	231839
1113.75708 at RT 12.503	1.24406e+06	2.47024e+06	2.20269e+06	2.53171e+06	2.43956e+06	3.78063e+06	1.34067e+06	2.97096e+06	3.35973e+06	1.74785e+06	1.21829e+06	3.38928e+06
832.23737 at RT 12.503	1.08688e+06	1.00869e+06	1.03686e+06	1.08861e+06	1.00268e+06	1.36726e+06	1.00514e+06	859037	1.06883e+06	1.39223e+06	507149	2.00431e+06
551.53729 at RT 12.504	722078	691245	379240	511515	735549	556187	487446	818374	693081	527308	1.01649e+06	567164
491.40649 at RT 12.506	1.85457e+07	3.55003e+07	1.09612e+07	1.55168e+07	2.89097e+07	1.38574e+07	1.49105e+07	2.76714e+07	1.44996e+07	1.63326e+07	3.18692e+07	1.37525e+07
684.39669 at RT 12.508	1.51501e+06	964733	2.27624e+06	1.86127e+06	1.36192e+06	2.18365e+06	2.34707e+06	1.15268e+06	1.90893e+06	2.40228e+06	919722	1.36204e+06
674.64215 at RT 12.511	280671	226797	192809	245878	236730	216457	217385	242017	203963	229236	225394	196368
1306.8739 at RT 12.514	3.46591e+07	6.85114e+07	2.42959e+07	3.23789e+07	3.56219e+07	2.7474e+07	2.63024e+07	2.85653e+07	2.87508e+07	3.37604e+07	5.39512e+07	2.92462e+07
786.64215 at RT 12.516	8.81161e+06	1.63938e+06	1.18891e+06	2.36816e+06	7.21059e+06	2.06673e+06	2.64846e+06	1.85629e+06	1.66984e+06	8.07623e+06	7.96004e+06	2.00892e+06
575.49994 at RT 12.518	5.78176e+07	9.97973e+07	2.74041e+07	3.49636e+07	6.00881e+07	4.43617e+07	5.38203e+07	2.17041e+07	3.36719e+07	8.61689e+07	1.01687e+08	3.14516e+07
680.62274 at RT 12.521	871338	1.77884e+06	338950	690631	1.32947e+06	606868	644250	1.59567e+06	726637	614483	1.43297e+06	338505
463.37479 at RT 12.524	1.05407e+07	1.39154e+07	6.64749e+06	9.98413e+06	1.13133e+07	7.79459e+06	8.46155e+06	1.04278e+07	8.24545e+06	9.07592e+06	1.4494e+07	8.31315e+06
860.72882 at RT 12.525	1.35312e+06	2.43687e+06	301370	1.28432e+06	1.52631e+06	517091	895822	1.1246e+06	579383	1.74512e+06	1.94562e+06	657199
677.64032 at RT 12.526	5.12813e+06	5.92038e+06	3.09881e+06	6.77567e+06	4.85015e+06	3.70161e+06	6.59014e+06	3.85476e+06	3.09637e+06	6.1555e+06	4.77963e+06	3.28129e+06
554.54846 at RT 12.528	1.35507e+06	1.28446e+06	697870	1.86201e+06	956456	886253	1.14258e+06	1.08423e+06	1.02233e+06	1.66788e+06	1.2384e+06	1.33586e+06
730.53891 at RT 12.53	4.43984e+06	5.86332e+06	2.23234e+06	4.99186e+06	4.42255e+06	4.32878e+06	2.28765e+06	1.83737e+06	3.77653e+06	3.48352e+06	2.43042e+06	4.94098e+06
1179.7843 at RT 12.531	1.08615e+07	2.3491e+07	6.61205e+06	8.76765e+06	2.51988e+07	8.20951e+06	7.78273e+06	2.82515e+07	5.92268e+06	7.85228e+06	8.47908e+06	6.70873e+06
381.29535 at RT 12.531	2.40225e+06	1.85223e+06	258558	1.95451e+06	2.35658e+06	341232	2.05743e+06	1007792	386745	3.28347e+06	701072	731739
1084.70227 at RT 12.531	1.10849e+06	259252	864841	793586	443486	782435	982534	329797	815363	442970	281857	1.03481e+06
343.26147 at RT 12.533	2.65879e+06	2.51347e+06	394115	2.11304e+06	2.52975e+06	506300	2.10495e+06	902105	317689	3.75007e+06	1.00838e+06	692835
673.47681 at RT 12.535	643825	473297	412301	377331	411321	467917	686486	1.06078e+06	529567	362521	2.11176e+06	588346
966.73444 at RT 12.537	2.71828e+07	1.56615e+07	1.94882e+07	2.7331e+07	1.25437e+07	2.31723e+07	2.61815e+07	1.11478e+07	2.09254e+07	2.73199e+07	1.36222e+07	2.28054e+07
445.32919 at RT 12.537	1.68347e+07	1.30763e+07	2.17046e+06	1.15266e+07	1.48869e+07	2.00832e+06	1.35174e+07	6.30509e+06	2.02986e+06	2.43301e+07	5.47701e+06	3.47433e+06
377.31833 at RT 12.537	2.27364e+07	9.57165e+06	7.50639e+06	1.49452e+07	6.15778e+06	8.59411e+06	1.27667e+07	4.13354e+06	9.84108e+06	1.68532e+07	9.06397e+06	9.63742e+06
703.65576 at RT 12.538	2.80494e+08	3.90839e+08	1.91404e+08	3.39238e+08	3.29675e+08	2.0883e+08	3.35637e+08	2.61773e+08	1.74368e+08	3.18215e+08	300480156	2.18479e+08
839.6684 at RT 12.538	3.23123e+06	3.07398e+06	1.26992e+06	1.76786e+06	2.13867e+07	1.14737e+07	2.0536e+07	1.68023e+06	906290	2.75298e+06	2.93284e+07	785849
1086.60852 at RT 12.541	693812	1.15081e+06	709123	1.32586e+06	1.01957e+06	577001	1.08544e+06	1.11453e+06	556618	994978	873647	606056
1083.63403 at RT 12.542	3.53048e+06	4.47009e+06	2.68041e+06	3.88393e+06	3.70881e+06	2.46552e+06	4.1491e+06	3.43149e+06	2.3576e+06	3.95169e+06	3.00807e+06	2.70527e+06
1359.89648 at RT 12.542	272890	952485	222370	403082	259512	520144	248131	238519	264833	235469	386810	231624
637.56 at RT 12.544	834061	7.78056e+06	3.26813e+06	964562	483184	625287	860667	6.03579e+06	3.42201e+06	4.83601e+06	3.86908e+06	4.42673e+06
788.61102 at RT 12.551	1.67671e+06	4.75703e+06	647658	9.67196e+06	3.07027e+06	1.26652e+06	2.3263e+06	2.20883e+06	1.4186e+06	1.35615e+07	3.541e+06	990186
688.58563 at RT 12.552	4.4905e+06	4.83022e+06	4.50303e+06	4.16264e+06	5.14932e+06	3.90078e+06	4.30032e+06	4.67007e+06	4.57928e+06	6.48194e+06	5.02832e+06	4.15421e+06
682.57312 at RT 12.553	4.4472e+07	1.83608e+07	1.63994e+07	29531374	1.23752e+07	1.3464e+07	2.10711e+07	9.59648e+06	1.49885e+07	2.83407e+07	1.67667e+07	1.51972e+07
980.7182 at RT 12.556	793277359	2.51926e+08	6.40085e+08	5.83351e+08	2.29475e+08	7.62801e+08	7.00462e+08	1.98925e+08	5.33076e+08	5.83589e+08	2.35655e+08	6.55756e+08
301.04269 at RT 12.559	653268	416432	329001	346721	947609	269935	427657	279656	296868	473981	493574	332170
493.42233 at RT 12.561	4.29496e+06	6.94257e+06	2.08484e+06	3.09287e+06	4.9711e+06	2.82154e+06	2.61747e+06	4.01717e+06	2.92927e+06	2.93522e+06	1.2998e+07	3.3307e+06
831.67322 at RT 12.562	1.82313e+06	302649	259269	1.03555e+06	197675	641638	1.42648e+06	246225	326700	2.21494e+06	245398	664806
760.62445 at RT 12.563	7.72391e+06	3.30358e+07	3.58493e+06	2.41361e+07	2.66576e+07	2.01796e+07	2.52714e+07	2.58443e+07	1.27733e+07	2.10167e+07	3.0497e+07	1.90681e+07
536.47213 at RT 12.564	593153	658018	397469	618553	547358	447001	625635	705687	420461	556669	670586	506642
235.16827 at RT 12.565	542532	601861	363547	565764	500645	408852	572241	456330	388194	368757	483032	1.43716e+06
1112.85779 at RT 12.566	373482	414325	564395	389475	307277	575211	393934	314140	509405	343624	332522	971073
945.78186 at RT 12.566	474842	367493	221980	345452	272545	249205	285316	278632	234821	304783	294936	282952
1310.07849 at RT 12.567	2.45294e+06	902299	915618	1.8986e+06	731888	757877	1.68434e+06	369257	1.03327e+06	2.29111e+06	1.29469e+06	1.29468e+06
616.58032 at RT 12.569	1.0057e+06	1.36514e+06	522238	1.15608e+06	1.48155e+06	558536	858611	1.35561e+06	715422	1.10714e+06	1.74461e+06	541158
883.69623 at RT 12.569	1.30965e+06	954779	453496	1.20611e+06	624513	1.07874e+06	1.25704e+06	599377	1.34618e+06	1.38586e+06	608122	850002
571.46936 at RT 12.571	335856	372584	223629	350237	276321	252657	354247	282492	238074	309005	299022	286871
952.7384 at RT 12.572	3.1092e+06	3.98325e+06	2.57025e+06	3.4912e+06	3.70324e+06	3.74472e+06	2.6554e+06	3.60048e+06	2.86092e+06	2.80657e+06	4.22446e+06	2.99778e+06
593.54742 at RT 12.572	873113	979480	585068	910500	915161	746340	920925	734386	810798	819409	826052	745770
654.64728 at RT 12.572	308614	342363	205490	321829	253908	232164	325514	259579	218763	283942	274768	263603
1308.88135 at RT 12.573	1.10109e+07	2.34705e+07	7.6564e+06	1.04466e+07	1.7225e+07	9.70117e+06	8.74754e+06	1.58213e+07	8.72694e+06	1.1076e+07	1.87733e+07	1.00033e+07
1126.77686 at RT 12.573	2.10643e+07	7.25046e+06	2.10818e+07	1.55649e+07	7.10716e+06	2.32659e+07	1.69584e+07	5.78553e+06	1.84132e+07	1.56645e+07	7.24032e+06	2.14236e+07
203.08669 at RT 12.575	297079	329566	653735	309800	257909	255798	313347	1.38732e+06	1.5489e+06	273329	658707	419074
902.75482 at RT 12.575	767414	514464	310756	483608	427946	349483	489145	390066	328732	435226	412890	396112
1005.72046 at RT 12.577	893248	388206	2.75268e+06	1.18472e+06	700060	3.69855e+06	1.63443e+06	354691	1.36883e+06	2.23577e+06	213643	2.13608e+06
691.54535 at RT 12.58	7.45105e+06	5.42056e+06	2.24899e+06	6.09264e+06	5.94301e+06	2.40122e+06	5.46025e+06	2.54991e+06	2.9447e+06	7.5845e+06	4.03856e+06	2.73825e+06
370.40213 at RT 12.58	460852	992426	420098	487506	487848	1.06828e+06	2.31134e+06	819275	1.94114e+06	736139	632383	316208
639.64453 at RT 12.58	1.01297e+06	923318	1.10358e+06	1.0496e+06	1.02318e+06	930667	850343	994036	721538	968395	1.11986e+06	767608
722.62299 at RT 12.582	6.77631e+06	1.60251e+07	5.43729e+06	8.75928e+06	1.25743e+07	5.04054e+06	8.12721e+06	9.62504e+06	4.28677e+06	9.17037e+06	1.24356e+07	5.38286e+06
618.57635 at RT 12.583	1.0057e+06	1.36514e+06	522238	1.15608e+06	1.48155e+06	558536	858611	1.35561e+06	715422	1.023e+06	1.74461e+06	541158
1308.72937 at RT 12.585	364629	345877	328157	367041	253201	576317	368379	301985	458187	360045	323218	505055
375.30258 at RT 12.586	2.27364e+07	9.57165e+06	8.95838e+06	1.49452e+07	6.15778e+06	9.74793e+06	1.27667e+07	4.13354e+06	9.84108e+06	1.44548e+07	11502737	1.03539e+07
1039.66602 at RT 12.589	376034	417156	250382	392137	347002	283380	396626	501067	266554	352905	394841	402099
980.22705 at RT 12.589	120208	93217.9	107704	89431.9	74986.4	102558	101549	81156.9	88684.1	103724	86780.9	102030
1206.76489 at RT 12.59	715316	570700	1.32826e+06	680211	631867	1.28288e+06	1.20061e+06	956655	677607	1.27288e+06	957082	1.34549e+06
1062.72144 at RT 12.591	5.95004e+07	1.72415e+07	4.97133e+07	4.40936e+07	1.67714e+07	5.81227e+07	5.3987e+07	1.44326e+07	4.00045e+07	4.54285e+07	1.59382e+07	5.18931e+07
964.68481 at RT 12.591	2.00937e+07	2.33843e+07	1.34604e+07	2.51853e+07	2.22689e+07	1.44791e+07	2.6345e+07	2.03615e+07	1.05343e+07	2.11677e+07	1.9077e+07	1.42345e+07
1065.69458 at RT 12.591	2.28717e+06	516817	2.0874e+06	1.72274e+06	635805	1.97113e+06	1.53235e+06	534721	1.52232e+06	1.63694e+06	395853	2.25176e+06
1138.70776 at RT 12.592	9.04446e+06	2.38649e+06	7.90978e+06	7.239e+06	2.65906e+06	9.49594e+06	8.3691e+06	2.1553e+06	6.52088e+06	7.29075e+06	2.72617e+06	7.74062e+06
1220.70996 at RT 12.593	3.32714e+06	1.07624e+06	3.14136e+06	2.18522e+06	751065	3.60816e+06	3.2792e+06	733479	2.85246e+06	3.1389e+06	1.19713e+06	3.36807e+06
1226.724 at RT 12.593	2.74677e+06	566390	2.54823e+06	1.81155e+06	717185	2.62387e+06	2.4114e+06	807467	1.89303e+06	2.26259e+06	592164	2.23597e+06
1413.93347 at RT 12.593	754582	1.07368e+06	563895	760449	606867	660240	617641	631895	736675	470597	956060	588009
706.70337 at RT 12.594	5.87837e+06	2.71137e+06	4.21715e+06	5.87915e+06	2.31953e+06	4.69135e+06	5.2348e+06	1.78213e+06	4.61456e+06	5.73325e+06	2.82882e+06	4.44887e+06
1144.72217 at RT 12.595	7.40727e+06	2.56263e+06	7.04549e+06	6.04608e+06	2.20748e+06	8.14788e+06	7.53416e+06	2.31637e+06	6.53189e+06	7.04636e+06	2.70427e+06	7.21446e+06
785.50513 at RT 12.598	1.16856e+06	1.46247e+06	1.24505e+06	2.23235e+06	1.17761e+06	1.349e+06	1.17118e+06	1.19065e+06	1.30177e+06	1.49692e+06	1.83056e+06	840422
1094.77283 at RT 12.6	1.16205e+06	3.05179e+06	982152	1.36718e+06	2.47851e+06	877557	831471	2.72859e+06	1.41993e+06	1.26559e+06	3.75174e+06	1.20268e+06
623.95306 at RT 12.601	1.42323e+06	695750	655664	796096	482797	394277	587692	1.29275e+06	581371	587940	739537	500217
876.72711 at RT 12.605	709214	569326	574172	599526	176170	411338	1.39426e+06	503568	289074	336101	273311	164438
964.78632 at RT 12.608	374088	368748	313822	347279	304980	313215	348544	305194	284595	338750	305814	334464
760.45856 at RT 12.61	975926	1.44261e+06	1.22506e+06	1.38691e+06	1.5122e+06	1.26537e+06	1.25416e+06	1.12847e+06	1.10388e+06	1.54848e+06	1.6711e+06	1.33866e+06
1358.90674 at RT 12.611	284275	251750	189284	296448	262327	214230	299842	212233	200929	266790	230059	242814
1287.84082 at RT 12.613	1.01827e+08	1.67527e+08	7.13054e+07	8.87881e+07	1.42735e+08	9.86521e+07	7.90516e+07	1.41084e+08	7.75456e+07	7.83913e+07	1.66579e+08	8.19483e+07
761.62695 at RT 12.614	2.66414e+07	3.30358e+07	1.64715e+07	2.39157e+07	2.66576e+07	2.03188e+07	2.52714e+07	2.59364e+07	1.24785e+07	2.10167e+07	3.0497e+07	1.87818e+07
573.50659 at RT 12.614	431221	478378	287128	449687	397928	324969	454835	340829	304792	404698	383929	368328
858.61426 at RT 12.616	9.82811e+06	1.29881e+07	6.81988e+06	9.00772e+06	1.26078e+07	7.15236e+06	9.90449e+06	1.28111e+07	5.91369e+06	9.02542e+06	1.3069e+07	7.43291e+06
909.60291 at RT 12.616	415649	368093	276759	433448	383558	313234	438410	328521	293785	390083	361452	355027
495.47479 at RT 12.618	1.90466e+06	1.70737e+06	1.1979e+06	1.95117e+06	1.62816e+06	1.39467e+06	1.70599e+06	1.81246e+06	1.48983e+06	2.0627e+06	1.44868e+06	1.3368e+06
992.81622 at RT 12.62	284351	444539	238542	263973	231821	229847	264935	231984	216326	300700	400481	254232
464.42484 at RT 12.625	3.22033e+06	3.39731e+06	2.08994e+06	2.9997e+06	2.50311e+06	2.61563e+06	3.4611e+06	2.78645e+06	2.34952e+06	3.17116e+06	2.93066e+06	2.88896e+06
838.64313 at RT 12.627	2.72155e+06	2.75455e+06	1.9079e+06	1.78775e+06	2.23686e+06	1.55994e+06	1.84028e+06	2.63427e+06	1.57674e+06	2.37966e+06	2.90726e+06	2.3497e+06
355.31842 at RT 12.632	1.90733e+06	2.28406e+06	1.0412e+06	1.4739e+06	1.41221e+06	1.36436e+06	1.31082e+06	6.31724e+06	1.2862e+06	2.19961e+06	2.05239e+06	1.43657e+06
648.54858 at RT 12.633	2.77298e+07	2.91389e+06	1.53044e+07	2.67436e+07	2.00638e+07	2.17086e+07	2.2381e+07	2.09643e+07	1.96078e+07	3.73113e+06	2.34759e+07	2.30009e+07
758.5658 at RT 12.633	6.59546e+06	6.35402e+06	4.21774e+06	6.94513e+06	4.38523e+06	4.34828e+06	4.78392e+06	893387	4.11334e+06	5.27123e+06	1.64634e+06	4.32212e+06
693.48944 at RT 12.633	308766	271068	205591	321988	284928	232687	325674	230518	218239	289774	268506	263733
205.99699 at RT 12.635	723721	1.72202e+06	396202	693650	762785	508637	627618	762893	874043	884253	562962	684778
592.4411 at RT 12.635	377192	334035	251152	393343	348070	284252	397847	288462	350271	353991	328009	322178
716.51898 at RT 12.636	1.06598e+07	9.82314e+06	9.88617e+06	1.31698e+07	7.97245e+06	1.20514e+07	7.77996e+06	6.31987e+06	1.14203e+07	2.40676e+06	9.13584e+06	1.06975e+07
219.12563 at RT 12.637	1.49164e+06	1.33713e+06	824838	1.52807e+06	1.08254e+06	945214	1.33605e+06	1.41944e+06	1.07343e+06	507579	1.13453e+06	1.04692e+06
200.93956 at RT 12.637	518819	511413	435236	481637	514030	419373	503453	481541	521674	469809	424131	463865
325.27173 at RT 12.638	1.07342e+06	2.35202e+06	1.37119e+06	1.23201e+06	1.41881e+06	4.53694e+06	1.77274e+06	971054	952396	4.36366e+06	1.33906e+06	1.08289e+06
1282.86328 at RT 12.641	599926	1.41707e+06	328430	623214	1.36783e+06	421632	520261	1.02879e+06	458047	462911	1.32136e+06	567643
1385.80908 at RT 12.646	3.68516e+06	7.11084e+06	3.51655e+06	4.98473e+06	6.44146e+06	4.30112e+06	3.48707e+06	5.70962e+06	4.07145e+06	4.30494e+06	7.15474e+06	3.68065e+06
1285.15222 at RT 12.646	302945	287111	217759	306308	301791	246458	344949	250108	303699	306925	284397	237762
482.40262 at RT 12.647	735014	514587	549450	796549	650528	499337	480217	677399	2.09888e+06	753658	697768	853056
724.68835 at RT 12.649	477119	440070	261199	409078	411172	335323	413762	300001	364283	368152	371137	335067
1209.87195 at RT 12.65	2.9659e+06	3.63998e+06	3.45607e+06	3.14726e+06	3.38993e+06	4.10212e+06	2.95142e+06	3.39457e+06	5.19724e+06	1.91391e+06	4.51993e+06	2.28049e+06
1549.81189 at RT 12.65	431560	828342	362035	400632	960930	436771	418779	888507	328318	390793	630653	385849
970.67474 at RT 12.651	2.32202e+06	2.55113e+06	1.76296e+06	2.79786e+06	2.26768e+06	1.74797e+06	2.85187e+06	2.27715e+06	966277	2.92332e+06	1.98619e+06	2.27513e+06
619.52441 at RT 12.653	8.34241e+07	4.91738e+07	2.37586e+07	5.16468e+07	5.25713e+07	2.68436e+07	4.11549e+07	3.3086e+07	2.34683e+07	6.21926e+07	4.45676e+07	2.64115e+07
884.63098 at RT 12.654	1.93698e+06	2.3364e+06	975663	1.11391e+06	2.36589e+06	813643	1.44071e+06	1.61488e+06	1.41603e+06	1.06444e+06	1.60145e+06	668612
681.56879 at RT 12.656	2.70622e+07	1.91256e+07	1.734e+07	1.76645e+07	1.93399e+07	1.96197e+07	2.04329e+07	1.98471e+07	1.66153e+07	1.64792e+07	1.895e+07	1.60048e+07
670.63074 at RT 12.656	250853	212757	176941	253637	249897	204079	285634	207101	251477	254148	235494	196878
1467.81396 at RT 12.657	2.47137e+06	3.31496e+06	1.82374e+06	1.1657e+06	3.21526e+06	2.22769e+06	1.81535e+06	3.07859e+06	1.91946e+06	1.66621e+06	3.31817e+06	1.85472e+06
875.74127 at RT 12.659	1.35783e+06	1.65788e+06	677640	1.758e+06	760422	893466	1.05114e+06	961593	925336	1.30724e+06	1.29123e+06	909569
662.60248 at RT 12.66	2.42216e+06	2.71886e+06	1.50464e+06	2.20653e+06	2.14911e+06	2.35256e+06	2.00435e+06	2.23263e+06	1.74701e+06	2.26461e+06	2.54292e+06	1.8161e+06
1023.69232 at RT 12.665	2.04019e+06	361956	279750	866785	1.09055e+06	275802	336023	1.26909e+06	608111	624696	305841	371312
270.21588 at RT 12.666	723221	355277	740009	334591	293838	291336	349747	334708	275243	371572	294642	322245
1046.65454 at RT 12.667	2.23754e+06	3.23313e+06	2.32176e+06	1.35907e+06	2.84114e+06	1.71432e+06	3.66638e+06	1.96812e+06	1.381e+06	2.48294e+06	1.33213e+06	2.41145e+06
1289.69165 at RT 12.668	1.22337e+06	969894	1.00165e+06	1.37194e+06	1.17456e+06	851367	1.4456e+06	916868	693202	944655	886451	872290
1128.65942 at RT 12.67	1.18583e+06	1.08043e+06	697736	585042	1.17477e+06	864489	1.37959e+06	1.08387e+06	455521	1.05759e+06	1.06051e+06	457563
671.55444 at RT 12.671	3.29972e+07	2.51162e+07	2.08743e+07	3.08326e+07	1.91327e+07	2.63678e+07	2.43726e+07	1.88942e+07	2.69596e+07	3.03982e+07	2.30381e+07	2.89579e+07
738.50079 at RT 12.671	474558	2.50148e+06	2.65221e+06	2.47781e+06	2.29148e+06	2.15768e+06	86837.4	1.61448e+06	876757	1.89909e+06	1.71209e+06	1.84513e+06
1046.65356 at RT 12.672	2.66072e+06	3.23313e+06	2.32176e+06	3.14618e+06	1.2075e+06	2.30453e+06	3.66638e+06	2.6206e+06	1.73522e+06	2.3231e+06	2.67751e+06	2.35535e+06
1083.61169 at RT 12.674	695625	621274	335797	763169	400294	298404	915010	446096	280849	648923	632260	489969
1128.78467 at RT 12.675	5.12261e+06	2.17866e+06	4.34908e+06	3.51203e+06	2.54901e+06	5.48174e+06	4.07224e+06	2.30968e+06	3.70556e+06	3.5497e+06	2.86943e+06	4.41763e+06
1119.66626 at RT 12.676	1.02925e+07	1.08676e+07	7.35978e+06	1.15803e+07	9.96719e+06	7.7494e+06	1.24836e+07	9.06964e+06	5.65492e+06	1.00278e+07	8.69075e+06	7.65564e+06
667.4278 at RT 12.676	1.74774e+06	2.5772e+06	2.07349e+06	2.26681e+06	2.39585e+06	3.73987e+06	2.61548e+06	2.10567e+06	2.57003e+06	2.41807e+06	3.11853e+06	2.18313e+06
1043.67993 at RT 12.678	4.98967e+07	5.37321e+07	3.46598e+07	6.0154e+07	4.9952e+07	3.77625e+07	6.24881e+07	4.62903e+07	2.98079e+07	5.01044e+07	4.37048e+07	3.65027e+07
1201.66772 at RT 12.679	3.7375e+06	4.7251e+06	2.10176e+06	5.13902e+06	3.99054e+06	3.00322e+06	5.38286e+06	3.87056e+06	2.28028e+06	3.93672e+06	3.40445e+06	3.06319e+06
1125.68152 at RT 12.68	1.1115e+07	1.17591e+07	7.36251e+06	1.37589e+07	1.08371e+07	8.61526e+06	1.43275e+07	1.02342e+07	6.31956e+06	1.08143e+07	1.04452e+07	7.93614e+06
1363.85803 at RT 12.681	414238	623180	384422	430318	504528	440524	354698	436659	500278	506122	528758	391948
947.66095 at RT 12.685	2.71507e+06	3.71081e+06	1.56546e+06	2.66287e+06	1.37897e+06	1.4449e+06	2.52539e+06	416022	384129	2.02734e+06	2.86145e+06	396407
790.58575 at RT 12.687	5.1653e+06	1.79564e+06	695111	2.85888e+06	5.17206e+06	1.93541e+06	3.4697e+06	5.50159e+06	5.42095e+06	5.84669e+06	3.14168e+06	3.00487e+06
678.63617 at RT 12.689	2.95949e+06	1.67793e+06	1.15502e+06	2.64227e+06	1.80657e+06	1.72316e+06	2.03917e+06	1.64197e+06	1.95403e+06	2.6962e+06	2.4118e+06	1.58166e+06
964.72388 at RT 12.693	5.1922e+07	2.57954e+07	4.41332e+07	4.20146e+07	2.22518e+07	4.14543e+07	5.42856e+07	1.87372e+07	3.39893e+07	3.71764e+07	2.09836e+07	3.75649e+07
941.68585 at RT 12.697	376140	932103	84049.6	437482	565568	75270.1	215930	612543	64127.4	89944.9	160558	223297
656.39722 at RT 12.7	573109	520170	316913	587102	415927	363163	513328	691355	412424	417242	461557	402241
775.53015 at RT 12.704	779195	827238	490058	798220	666079	570557	697917	741475	609485	843845	646550	546884
957.73071 at RT 12.705	504770	452483	279123	312448	366331	319859	452117	480335	363245	367489	383924	354276
1099.7406 at RT 12.706	2.48952e+07	1.78589e+07	1.95315e+07	2.64858e+07	1.72679e+07	2.00409e+07	3.26919e+07	1.49365e+07	1.63227e+07	2.45462e+07	1.33864e+07	2.0448e+07
1401.83655 at RT 12.707	561469	503309	310476	575178	407480	355787	502902	534289	439180	608054	427049	394071
1257.72974 at RT 12.707	330172	325459	246978	288958	264868	261144	320393	306449	240702	298982	266083	235684
531.40186 at RT 12.708	828536	799828	473821	771772	644009	552967	890481	716907	589290	815885	625127	528763
916.7041 at RT 12.71	816436	1.07014e+06	466901	760501	634604	543595	877477	706437	580684	803970	615998	521041
507.43738 at RT 12.71	3.24069e+06	5.48087e+06	1.75866e+06	3.25787e+06	4.00176e+06	2.25052e+06	2.21718e+06	4.74394e+06	2.51972e+06	3.02095e+06	5.09214e+06	1.72587e+06
664.48651 at RT 12.71	2.20516e+06	2.35974e+06	1.78849e+06	2.05408e+06	1.99453e+06	1.8345e+06	2.37003e+06	1.90806e+06	2.07056e+06	2.17149e+06	2.63917e+06	1.97825e+06
492.40912 at RT 12.711	5.75661e+06	1.26116e+07	4.96475e+06	7.2915e+06	9.20933e+06	6.16727e+06	5.51101e+06	1.19325e+07	5926543	6.66821e+06	1.2998e+07	5.27063e+06
1374.90173 at RT 12.712	655885	696325	412506	671900	560670	480265	587470	624135	513033	710305	544232	460338
590.58417 at RT 12.712	645673	685483	406082	661438	551940	472787	578323	614417	505044	699245	535758	453170
1128.7876 at RT 12.712	5.12226e+06	2.25236e+06	4.40294e+06	3.17114e+06	2.54941e+06	5.48174e+06	4.06023e+06	2.30968e+06	3.70556e+06	3.5497e+06	2.86943e+06	4.41763e+06
1181.74487 at RT 12.713	1.91598e+06	1.32026e+06	1.41395e+06	2.44996e+06	1.49166e+06	1.66461e+06	2.8912e+06	882247	954401	1.64993e+06	1.09662e+06	977640
438.3772 at RT 12.714	3.74089e+06	4.21714e+06	2.4346e+06	3.58912e+06	4.44006e+06	3.37664e+06	4.06579e+06	4.3997e+06	3.56723e+06	3.30989e+06	4.35882e+06	3.83016e+06
1251.83093 at RT 12.715	5.00914e+06	1.46094e+07	4.69053e+06	7.15359e+06	1.0147e+07	5.54932e+06	5.03443e+06	1.36561e+07	4.73214e+06	5.42278e+06	1.32948e+07	5.9709e+06
1030.77869 at RT 12.715	1.06394e+06	1.02708e+06	690482	991049	826986	864159	1.14349e+06	920596	776242	1.0477e+06	802740	954463
829.65704 at RT 12.715	200409	212730	172818	196910	185335	155986	194914	214431	132895	186398	185576	157892
1277.84619 at RT 12.72	2.13655e+07	6.57163e+07	2.02297e+07	2.46358e+07	4.75338e+07	2.56483e+07	2.22561e+07	5.53732e+07	2.28054e+07	2.42592e+07	5.50205e+07	2.57316e+07
503.37064 at RT 12.72	740619	714956	423543	689877	575672	493115	795991	640835	526759	729310	558794	664409
1225.81543 at RT 12.722	1.83684e+06	6.15926e+06	861445	1.35193e+06	4.26453e+06	1.24863e+06	1.58992e+06	6.99138e+06	1.21157e+06	1.10828e+06	4.91061e+06	1.64793e+06
668.57904 at RT 12.723	3.69228e+06	7.01825e+06	1.13167e+06	5.01524e+06	6.41367e+06	1.90828e+06	4.04772e+06	4.53705e+06	2.52552e+06	4.7026e+06	6.53334e+06	1.83839e+06
547.46875 at RT 12.729	5.7974e+07	7.49074e+07	2.81028e+07	5.41077e+07	3.02474e+07	3.90297e+07	3.8763e+07	57024212	3.48988e+07	4.89522e+07	6.78111e+07	3.82862e+07
757.63202 at RT 12.729	2.55823e+06	1.93113e+06	1.39388e+06	2.51523e+06	1.57233e+06	2.61998e+06	2.1587e+06	1.13028e+06	2.02625e+06	2.59303e+06	1.86595e+06	2.56488e+06
854.61951 at RT 12.731	924403	1.35728e+06	851048	624710	952255	773190	1.0589e+06	781927	994181	862442	676688	854720
1493.83008 at RT 12.733	289953	307778	207390	284890	265573	225681	282003	310239	192272	269681	268493	228439
1411.8241 at RT 12.735	212179	234035	187804	257985	240493	204368	255371	280940	174114	178470	198764	206865
1028.78906 at RT 12.742	728088	768102	472518	678205	565932	591370	782523	629992	531206	735442	662597	653168
936.56512 at RT 12.744	1.1923e+06	3.40559e+06	773787	1.11062e+06	2.15536e+06	1.01889e+06	1.28145e+06	2.61078e+06	869893	1.1741e+06	1.08506e+06	2.21939e+06
1204.71558 at RT 12.744	250472	276272	226977	304545	283895	241251	301458	331643	205537	210679	234635	314635
278.93372 at RT 12.745	606152	895443	774082	530488	507170	582570	623802	620326	599399	548892	622188	432684
967.73303 at RT 12.746	1.66944e+07	1.40422e+06	1.2235e+07	1.66163e+07	8.33846e+06	1.5087e+07	1.60013e+07	7.97632e+06	1.35489e+07	1.71467e+06	9.72043e+06	2.27331e+06
780.66663 at RT 12.75	3.74013e+06	4.58772e+06	1.56908e+06	4.15942e+06	3.70726e+06	1.95299e+06	3.91492e+06	4.27372e+06	2.06326e+06	3.79546e+06	4.90983e+06	2.67622e+06
1046.72693 at RT 12.752	3.44214e+06	1.65818e+06	2.79409e+06	2.89989e+06	1.34885e+06	3.06635e+06	4.08149e+06	1.14251e+06	2.58157e+06	2.81889e+06	1.33017e+06	2.55703e+06
1143.93042 at RT 12.755	1.02021e+06	1.48844e+06	736743	950312	1.04347e+06	1.31233e+06	1.43952e+06	1.00139e+06	1.53018e+06	1.00463e+06	1.59938e+06	2.17094e+06
694.9718 at RT 12.755	1.30151e+06	472465	451170	888950	1.17812e+06	825177	864631	559764	724089	700292	878232	428084
1405.90356 at RT 12.759	249024	274676	220417	227360	282255	203110	299716	267899	174513	209461	233280	211281
519.43842 at RT 12.761	2.81654e+06	5.32516e+06	1.55084e+06	2.94233e+06	4.45881e+06	2.1174e+06	2.40746e+06	3.83694e+06	2.71409e+06	2.57972e+06	4.06951e+06	1.83973e+06
1284.08728 at RT 12.762	2.26728e+06	1.42334e+06	506397	1.15043e+06	2.24682e+06	2.61373e+06	1.04176e+06	1.59467e+06	2.91144e+06	1.2495e+06	703893	1.09831e+06
1344.07361 at RT 12.764	6.01849e+06	4.41916e+06	2.30841e+06	5.55197e+06	2.4798e+06	3.43718e+06	3.59085e+06	3.02833e+06	2.85061e+06	4.77187e+06	4.0378e+06	3.29457e+06
629.56726 at RT 12.765	6.21892e+06	3.17839e+06	3.37171e+06	6.55668e+06	5.10531e+06	5.17553e+06	6.61889e+06	5.21441e+06	4.90995e+06	6.00363e+06	5.86713e+06	6.03333e+06
355.31799 at RT 12.765	3.0804e+06	7.23711e+06	3.25977e+06	4.37864e+06	5.03319e+06	3.54501e+06	6.45949e+06	6.31724e+06	2.37889e+06	3.82989e+06	5.01929e+06	3.90371e+06
727.54187 at RT 12.766	5.18152e+07	4.84688e+07	3.51043e+07	5.66907e+07	4.1847e+07	4.38236e+07	4.82767e+07	4.19858e+07	4.32448e+07	5.06724e+07	4.35017e+07	4.63682e+07
803.52649 at RT 12.766	1.76558e+07	1.88658e+07	1.19516e+07	2.0189e+07	1.35267e+07	1.33517e+07	1.832e+07	1.39544e+07	1.41124e+07	1.84792e+07	1.52325e+07	1.59822e+07
549.50441 at RT 12.767	1.85337e+06	1.95523e+06	1.20281e+06	1.72639e+06	1.4406e+06	1.50535e+06	1.99194e+06	1.60367e+06	1.3522e+06	1.82507e+06	1.68666e+06	1.66266e+06
550.90887 at RT 12.767	1.41576e+06	1.49356e+06	918804	1.31876e+06	1.10045e+06	1.14991e+06	1.5216e+06	1.22501e+06	1.03292e+06	1.39414e+06	1.28841e+06	1.27008e+06
708.60901 at RT 12.769	1.17201e+08	1.83653e+08	3.26405e+07	1.28744e+08	1.11484e+08	4.46582e+07	1.03228e+08	1.13041e+08	4.47841e+07	1.09893e+08	1.30992e+08	5.35611e+07
577.51636 at RT 12.769	6.2168e+07	3.32942e+07	1.31454e+07	3.72358e+07	3.33258e+07	1.34041e+07	3.1316e+07	1.73393e+07	1.91796e+07	6.67799e+07	2.07551e+07	1.45761e+07
311.25592 at RT 12.769	9.17914e+06	2.44312e+07	1.02562e+07	1.23893e+07	1.42378e+07	1.23978e+07	1.05675e+07	1.2905e+07	1.2982e+07	1.08666e+07	1.32387e+07	1.17486e+07
1172.83899 at RT 12.769	3.64027e+06	4.21642e+06	3.80007e+06	3.6354e+06	2.02342e+06	3.31255e+06	3.29583e+06	3.97056e+06	4.86585e+06	4.21282e+06	5.38554e+06	3.61829e+06
885.52771 at RT 12.769	4.40575e+06	5.06723e+06	2.64883e+06	4.18489e+06	3.06201e+06	2.99292e+06	4.1821e+06	3.04963e+06	3.58475e+06	3.7786e+06	3.75813e+06	3.57518e+06
693.46118 at RT 12.769	1.29238e+06	2.02705e+06	1.01793e+06	1.51574e+06	1.15868e+06	1.12682e+06	1.17601e+06	1.02784e+06	976112	834230	990941	1.0125e+06
771.56726 at RT 12.772	852976	1.82524e+06	1.26482e+06	2.05301e+06	1.71498e+06	1.65115e+06	1.9903e+06	1.98941e+06	1.37855e+06	2.11895e+06	1.80906e+06	1.73041e+06
1261.82483 at RT 12.774	2.36197e+06	6.97508e+06	1.87084e+06	1.08961e+06	5.35298e+06	2.36262e+06	1.98203e+06	5.72482e+06	2.13166e+06	488962	5.53151e+06	2.04272e+06
1242.07434 at RT 12.775	1.49891e+07	1.19397e+07	8.77105e+06	8.59753e+06	1.61197e+07	1.01881e+07	1.10057e+07	1.15421e+07	6.98076e+06	1.49585e+07	1.256e+07	8.89097e+06
976.75177 at RT 12.777	2.43571e+06	6.29901e+06	1.3578e+06	1.72539e+06	3.3295e+06	2.09162e+06	1.44934e+06	3.81604e+06	2.00177e+06	1.7447e+06	3.86067e+06	2.36413e+06
1004.7619 at RT 12.781	236044	348345	166945	186435	348934	242592	160304	478980	243628	180223	352557	240039
480.42282 at RT 12.781	835187	2.17644e+06	680821	777967	2.22275e+06	678358	897629	2.06394e+06	609344	822434	2.88053e+06	749246
370.40237 at RT 12.781	601097	847627	390103	526155	494821	1.06828e+06	2.31134e+06	537763	1.94114e+06	591919	547029	539245
724.4986 at RT 12.783	4.69967e+06	4.35746e+06	3.83662e+06	5.97609e+06	3.9181e+06	5.22969e+06	5.79648e+06	4.77924e+06	4.89059e+06	5.15122e+06	4.23521e+06	4.59729e+06
377.31772 at RT 12.785	1.57175e+07	6.87873e+06	5.44714e+06	9.33947e+06	5.12374e+06	5.54503e+06	8.3884e+06	4.76979e+06	6.32004e+06	8.97561e+06	6.85637e+06	7.14535e+06
669.43286 at RT 12.788	219276	232625	192202	214639	207570	177179	211096	178475	173316	207488	189029	209831
877.78925 at RT 12.79	1.91666e+06	1.5698e+06	1.94917e+06	1.71402e+06	1.53653e+06	2.01538e+06	1.64267e+06	1.00748e+06	1.60589e+06	1.71421e+06	1.73307e+06	1.44443e+06
695.4566 at RT 12.792	5.7388e+06	5.02624e+06	3.82168e+06	4.38581e+06	3.66874e+06	4.99333e+06	3.82684e+06	5.30531e+06	4.78504e+06	5.37506e+06	4.00807e+06	4.74489e+06
905.81879 at RT 12.793	718188	704497	475056	871967	663624	861362	788590	413858	571864	786210	666556	470294
281.24911 at RT 12.795	6.96496e+07	5.62968e+07	5.70764e+07	6.70459e+07	6.65332e+07	7.38481e+07	6.634e+07	5.6647e+07	7.15714e+07	6.41937e+07	6.67606e+07	6.17168e+07
204.12306 at RT 12.795	966379	1.33359e+06	727746	292182	792452	412780	568151	637425	581354	478831	733510	618517
401.16977 at RT 12.797	988591	853513	1.01638e+06	860018	784825	691459	891836	921988	1.29395e+06	1.1785e+06	1.11015e+06	787039
669.44427 at RT 12.797	407410	507526	312218	421107	349200	390750	329731	373991	350996	404878	437813	369178
620.59454 at RT 12.798	654252	690208	424599	572682	474893	531398	703166	508607	477336	550612	595402	586929
732.89288 at RT 12.798	562900	157921	518377	534990	133092	230969	523185	136327	340982	404301	144389	160279
1303.86475 at RT 12.8	9.30285e+06	1.96808e+07	6.73911e+06	8.89064e+06	1.33259e+07	9.02242e+06	7.16926e+06	1.39351e+07	8.35082e+06	8.85082e+06	1.5716e+07	1.03563e+07
508.45541 at RT 12.8	912142	962272	591966	849649	708994	740863	980338	433799	665490	898214	830095	818283
725.65173 at RT 12.801	8.46029e+06	6.9386e+06	3.32978e+06	973243	6.65927e+06	4.01385e+06	6.53877e+06	6.15127e+06	5.10095e+06	1.35165e+06	7.04879e+06	6.13759e+06
1130.7655 at RT 12.802	903778	953448	1.24939e+06	1.41176e+06	702493	901360	971348	702586	1.09181e+06	2.21756e+06	822483	893275
1378.73694 at RT 12.802	739767	723914	959409	685402	956948	789532	941891	247317	1.12623e+06	494177	1.1585e+06	539525
352.21332 at RT 12.806	1.56795e+06	1.38876e+06	1.5237e+06	1.54964e+06	1.48468e+06	1.52546e+06	1.45141e+06	1.46918e+06	1391712	1.1233e+06	2.80917e+06	1.42054e+06
933.72802 at RT 12.806	369095	407877	277548	309949	299740	256032	304832	839186	432152	299622	272967	219808
1167.83496 at RT 12.807	3.80188e+06	2.15163e+06	3.57452e+06	2.18149e+06	2.88072e+06	3.82485e+06	2.36597e+06	551871	3.61468e+06	2.82685e+06	2.73618e+06	3.8346e+06
987.69147 at RT 12.807	882166	602749	467128	1.12506e+06	815399	391871	1.03675e+06	858246	396983	745774	648960	358845
491.40668 at RT 12.808	1.54605e+06	3.69157e+06	1.35099e+06	1.13313e+06	2.80226e+06	2.2074e+06	1.85999e+06	3.10636e+06	1.22952e+06	1.45567e+06	3.19475e+06	2.30947e+06
687.59058 at RT 12.808	177477	180142	167471	164232	151819	154380	160808	155510	151015	180790	164706	182832
436.18594 at RT 12.809	4.00005e+06	5.30959e+06	3.16959e+06	4.63342e+06	5.32901e+06	3.09362e+06	3.71482e+06	3.25871e+06	2.97853e+06	4.71804e+06	3.67164e+06	3.04609e+06
378.1539 at RT 12.81	2.76268e+06	2.8933e+06	2.43218e+06	3.09574e+06	3.24283e+06	1.73283e+06	3.15389e+06	2.35258e+06	3.14819e+06	2.32066e+06	2.76211e+06	1.50819e+06
220.14659 at RT 12.81	1.78063e+06	1.94784e+06	1.58881e+06	1.63147e+06	1.82081e+06	1.32366e+06	1.60465e+06	1.50288e+06	1.44512e+06	1.21716e+06	1.9337e+06	1.60474e+06
586.50201 at RT 12.81	914002	964234	593173	800048	710440	742374	982337	710534	666847	769216	831788	819951
1416.96875 at RT 12.817	1.76059e+06	1.85735e+06	1.1426e+06	1.63997e+06	1.36848e+06	1.42999e+06	1.89222e+06	1.52339e+06	1.28451e+06	1.73371e+06	1.60223e+06	1.57943e+06
1436.95129 at RT 12.818	3.11109e+06	3.00486e+06	2.72817e+06	3.70976e+06	2.58339e+06	2.31347e+06	3.06127e+06	2.93608e+06	4.14518e+06	3.69847e+06	3.08419e+06	2.55523e+06
1416.98462 at RT 12.821	1.0196e+06	1.07564e+06	661706	892482	740085	828144	1.09583e+06	792626	743892	858087	927889	914685
491.48438 at RT 12.821	317571	267330	220532	231459	289437	210349	211759	251151	216231	338329	269804	240760
1249.82593 at RT 12.823	8.11558e+06	2.08638e+07	8.54572e+06	9.14322e+06	1.78357e+07	1.00048e+07	8.47836e+06	2.17665e+07	7.4996e+06	8.40865e+06	2.03268e+07	8.57773e+06
1275.84155 at RT 12.826	3.29214e+07	9.56416e+07	3.97687e+07	3.63777e+07	7.79872e+07	46666485	3.61846e+07	9.09943e+07	3.84803e+07	3.26765e+07	9.26319e+07	4.20835e+07
1355.86621 at RT 12.826	1.32006e+06	933979	1.01516e+06	1.16134e+06	824354	1.43305e+06	1.04768e+06	646962	1.21646e+06	1.13352e+06	928290	1.07634e+06
902.68732 at RT 12.826	982634	1.50416e+06	514387	1.15969e+06	761874	1.1285e+06	2.52011e+06	872591	1.29998e+06	852089	648757	767361
1195.80945 at RT 12.83	5.07243e+06	3.68526e+06	2.0785e+06	5.26308e+06	2.20777e+06	3.43861e+06	3.09267e+06	1.73334e+06	3.86683e+06	4.16905e+06	2.42837e+06	3.66562e+06
1026.75488 at RT 12.83	152585	139617	146197	127289	132534	134770	140381	134324	126350	141669	141177	128646
1152.81787 at RT 12.833	2.62109e+06	1.10429e+06	1.16385e+06	651201	660371	1.11445e+06	623553	1.57741e+06	1.46643e+06	765663	1.74131e+06	1.07044e+06
158.89191 at RT 12.833	513463	575940	394202	520764	517277	424566	454170	535640	467379	510455	513803	269512
198.94122 at RT 12.835	262390	264987	246348	254196	223324	222604	236547	228753	222141	293093	346306	313439
791.5968 at RT 12.84	1.80269e+06	1.55474e+06	964619	2.01585e+06	1.62661e+06	1.2765e+06	1.87818e+06	2.05827e+06	1.88743e+06	1.78696e+06	1.95204e+06	2.37259e+06
619.46252 at RT 12.84	446652	328978	311759	1.91471e+06	359553	415772	436202	466795	667847	428250	404807	406992
383.32895 at RT 12.841	2.8958e+06	1.48404e+06	1.51786e+06	2.18885e+06	1.23794e+06	1.2677e+06	2.4736e+06	1.30504e+06	1.1992e+06	2.18356e+06	1.937e+06	1.36112e+06
711.54987 at RT 12.842	2.9515e+07	7.29944e+07	1.69465e+07	3.67479e+07	2.74694e+07	2.06115e+07	4.63268e+07	2.38347e+07	2.12203e+07	3.07387e+07	5.6756e+07	1.75491e+07
673.47662 at RT 12.846	1.2307e+06	521155	667028	917978	617291	1.31076e+06	812455	726456	664025	1.15019e+06	464904	1.2043e+06
841.68396 at RT 12.848	4.0389e+07	3.82748e+07	1.1627e+07	3.39957e+07	2.73717e+07	2.1018e+07	2.19969e+07	2.37028e+07	1.67073e+07	3.31246e+07	2.78736e+07	1.84461e+07
408.32379 at RT 12.848	1.39641e+06	4.34221e+06	855672	2.68231e+06	1.40121e+06	872288	1.09708e+06	1.36338e+06	1.28549e+06	1.02347e+06	2.11374e+06	1.0813e+06
157.97357 at RT 12.848	785099	580089	568135	652773	1.11109e+06	489351	635408	490122	458889	595563	751046	711424
521.45349 at RT 12.849	2.22851e+06	8.48181e+06	984496	3.43992e+06	3.43453e+06	1.42869e+06	946519	2.39167e+06	989061	1.43158e+06	3.13276e+06	1.30323e+06
891.67853 at RT 12.853	995884	2.88938e+06	423691	3.86348e+06	583192	846734	800226	3.03959e+06	1.0295e+06	982939	2.95482e+06	1.02002e+06
1156.78784 at RT 12.854	1.47041e+07	4.47795e+06	2.45999e+07	1.83344e+07	3.94888e+06	2.34173e+07	1.78605e+07	3.00205e+06	1.67265e+07	1.42292e+07	2.97956e+06	2.36458e+07
744.54834 at RT 12.854	1.19395e+06	984257	1.68472e+06	1.01948e+06	733080	1.45988e+06	844497	521370	1.43294e+06	1.39263e+06	682180	1.14814e+06
438.96774 at RT 12.858	448802	1.30671e+06	519577	2.16127e+06	485093	377444	311392	219816	440739	465830	501066	443601
657.53918 at RT 12.859	6.01811e+06	8.73001e+06	3.28563e+06	7.15232e+06	6.69005e+06	3.39216e+06	5.96265e+06	6.60756e+06	2.69682e+06	6.37369e+06	6.70258e+06	3.11911e+06
729.53894 at RT 12.86	1.26033e+07	2.88681e+07	5.38044e+06	1.57197e+07	2.01085e+07	1.04369e+07	2.06146e+07	9.50999e+06	1.21511e+07	2.04702e+07	1.29231e+07	1.3255e+07
507.37213 at RT 12.86	627354	516834	1.144e+06	504129	241962	461307	330833	673322	355412	572207	424991	509527
759.61993 at RT 12.862	1.34552e+06	6.45638e+06	1.93548e+06	1.34054e+06	5.7146e+06	1.43161e+06	3.71027e+06	3.91003e+06	2.51528e+06	1.21414e+06	6.96873e+06	1.21506e+06
1223.81055 at RT 12.864	2.5116e+06	8.59878e+06	2.48991e+06	2.71467e+06	6.91349e+06	2.64636e+06	2.38116e+06	9.65995e+06	2.38558e+06	2.32065e+06	9.08504e+06	2.27061e+06
424.36057 at RT 12.867	1.20563e+06	1.5019e+06	826610	1.00242e+06	1.03337e+06	1.15633e+06	975757	964222	939833	914569	1.2956e+06	2.83738e+06
244.97115 at RT 12.868	183548	192664	380548	177182	184484	187596	158519	577305	222416	282224	219594	210052
1256.90649 at RT 12.869	533718	1.07994e+06	452583	658370	605876	912175	505118	475687	665835	914896	599585	853835
1388.93225 at RT 12.87	2.43663e+06	3.79039e+06	2.16989e+06	2.39704e+06	2.47086e+06	2.29559e+06	2.38141e+06	1.82769e+06	1.86228e+06	2.52074e+06	2.65764e+06	1.95936e+06
1353.81372 at RT 12.871	245813	866359	369753	428940	889791	425108	460170	845436	569035	553310	1.26331e+06	470042
668.62097 at RT 12.872	6.77753e+06	6.34635e+06	7.15522e+06	9.92315e+06	6.17541e+06	8.33314e+06	7.38276e+06	5.9525e+06	6.73621e+06	6.21129e+06	6.53622e+06	7.76359e+06
875.73956 at RT 12.872	12344349	1.01299e+07	2.03815e+06	8.67604e+06	8.49421e+06	5.32112e+06	1.06407e+07	9.03371e+06	1.94027e+06	8.80163e+06	1.06506e+07	5.40262e+06
332.2706 at RT 12.872	292165	482710	204493	262332	320258	177234	506724	177460	225265	250214	394790	285970
645.46716 at RT 12.873	648647	889127	701046	825722	888126	522848	782937	950863	742782	921379	752648	553287
1439.94751 at RT 12.874	569562	705946	482978	546586	646566	595522	539042	542178	802429	724778	639853	630192
835.53595 at RT 12.874	2.18966e+06	1.60673e+06	1.7442e+06	1.86297e+06	1.57808e+06	1.86637e+06	1.34078e+06	1.41109e+06	2.26689e+06	1.57015e+06	1.54713e+06	2.04119e+06
1297.82312 at RT 12.877	7.97508e+06	2.53862e+07	1.02183e+07	9.64194e+06	2.07158e+07	1.20079e+07	8.98925e+06	2.29736e+07	1.03123e+07	8.50278e+06	2.45032e+07	1.09378e+07
970.69318 at RT 12.877	881587	3.01907e+06	641631	1.06415e+06	1.73565e+06	906635	5.77432e+06	1.06404e+06	1.18057e+06	1.51609e+06	7.98119e+06	1.69829e+06
1379.82495 at RT 12.878	1.49612e+06	4.36165e+06	2.36405e+06	1.91616e+06	4.20676e+06	2.45386e+06	1.78119e+06	4.3909e+06	2.01207e+06	1.74547e+06	4.79308e+06	2.50135e+06
369.29721 at RT 12.878	416614	336125	266995	468670	2.4888e+06	518245	540762	553495	393457	461274	321982	501836
736.71326 at RT 12.879	3.43575e+06	968749	3.22191e+06	4.3738e+06	947118	4.11894e+06	2.6358e+06	759870	3.10805e+06	3.38477e+06	684302	3.8771e+06
473.26182 at RT 12.88	2.10936e+06	4.77648e+06	1.94195e+06	2.51527e+06	1.75158e+06	1.56857e+06	2.31492e+06	1.9907e+06	874443	2.6952e+06	1.75142e+06	1.73248e+06
615.49207 at RT 12.88	1.01559e+06	1.39196e+06	703317	1.14942e+06	1.03448e+06	1.06308e+06	816862	925849	671195	781927	1.16061e+06	724234
201.94 at RT 12.881	1.25733e+06	897363	823389	1.65137e+06	624881	594758	2.06451e+06	798007	1.5099e+06	1.10884e+06	910698	1.87034e+06
1537.81567 at RT 12.881	185221	664592	259552	293916	878514	349868	180791	745230	141359	357357	689327	398976
1455.81189 at RT 12.882	707742	2.14554e+06	1.10522e+06	872532	2.04111e+06	1.08384e+06	940753	2.18782e+06	952629	724950	2.10642e+06	882609
996.74347 at RT 12.885	2.90735e+07	9.80772e+06	3.14205e+07	3.43094e+07	8.6469e+06	3.64419e+07	2.92436e+07	9.88505e+06	3.22573e+07	3.21809e+07	8.69603e+06	3.48024e+07
181.97826 at RT 12.885	363041	359640	616833	465710	369381	496518	302021	385675	420984	395777	344508	536945
1459.85291 at RT 12.886	120955	127455	109456	106422	113671	117423	118662	139963	131655	121241	135831	123580
1040.70703 at RT 12.886	751385	252250	1.01866e+06	1.07736e+06	275243	1.02709e+06	1.01869e+06	208371	950158	1.02797e+06	241637	1.25025e+06
867.69653 at RT 12.887	4.6058e+06	5.65976e+06	1.46139e+06	2.02886e+06	1.47766e+06	1.39092e+06	3.73373e+06	4.88848e+06	1.05888e+06	4.56669e+06	3.13458e+06	2.81637e+06
158.02336 at RT 12.887	220680	212774	204969	213026	221804	225546	190586	224799	617836	252733	302733	198485
477.3912 at RT 12.889	2.39498e+06	3.12326e+06	1.36389e+06	2.08377e+06	2.39705e+06	1.91234e+06	1.72959e+06	2.42924e+06	1.95695e+06	1.96841e+06	2.98796e+06	1.52785e+06
264.96852 at RT 12.89	3.3519e+06	2.39403e+06	2.7214e+06	2.81628e+06	1.91136e+06	3.24223e+06	2.2345e+06	2.663e+06	1.63423e+06	2.90868e+06	2.23814e+06	2.02435e+06
1535.84106 at RT 12.89	119465	125886	108108	105111	112271	115977	117201	138240	108259	119748	134159	122058
828.60388 at RT 12.892	1.57252e+06	2.16671e+06	2.41815e+06	2.21956e+06	2.12776e+06	2.43948e+06	1.92801e+06	1.79566e+06	2.01603e+06	1.66423e+06	2.14553e+06	2.30055e+06
1009.74988 at RT 12.892	1.4709e+06	1.25214e+06	1.23333e+06	1.42175e+06	1.10718e+06	1.547e+06	1.43657e+06	928661	1.11256e+06	1.15363e+06	976335	1.20575e+06
729.60516 at RT 12.894	3.37448e+06	4.19857e+06	4.07512e+06	3.85008e+06	3.3056e+06	4.73548e+06	3.72702e+06	3.19771e+06	3.70303e+06	3.3109e+06	3.47438e+06	4.28043e+06
1329.85083 at RT 12.895	148754	156748	134612	130881	139796	144410	145934	172131	161913	149106	167049	151982
754.65277 at RT 12.897	2.56518e+06	4.69768e+06	3.44972e+06	2.48194e+06	6.5392e+06	4.9041e+06	3.90181e+06	4.10081e+06	5.69928e+06	2.61495e+06	4.817e+06	7.36225e+06
1437.93933 at RT 12.898	681464	660725	341619	769022	564007	418352	554997	650318	529796	473283	583203	569144
404.97626 at RT 12.898	1.29361e+06	953410	723066	1.36541e+06	716653	1.00575e+06	703461	840570	692499	916830	976227	747518
1083.74646 at RT 12.9	1.83406e+07	1.30905e+07	1.79047e+07	2.34162e+07	1.08197e+07	1.86728e+07	2.8155e+07	9.03339e+06	1.2642e+07	2.09257e+07	9.59524e+06	1.87852e+07
1247.75549 at RT 12.9	166944	175916	151074	235467	156890	162069	226526	193180	181713	167339	187477	170567
716.43213 at RT 12.903	973991	1.27778e+06	1.24562e+06	1.28095e+06	1.08558e+06	1.37017e+06	1.52952e+06	1.23536e+06	1.39948e+06	1.45561e+06	2.28447e+06	1.11093e+06
203.08687 at RT 12.903	315660	480413	380280	311630	410089	304184	496762	1.38732e+06	1.5489e+06	282403	424047	396126
688.51709 at RT 12.903	1.15803e+06	1.09628e+06	528277	1.02887e+06	811419	542667	842217	842635	688345	1.17389e+06	640433	641073
549.5625 at RT 12.906	1.0111e+06	1.08489e+06	662141	1.32797e+06	1.06669e+06	978175	846003	641729	1.21421e+06	891692	732351	1.50406e+06
1094.78186 at RT 12.907	234579	482434	470326	276159	453853	566099	387663	954130	517496	233780	838415	303836
644.43976 at RT 12.908	1.32151e+06	1.83147e+06	1.63255e+06	1.87561e+06	1.6578e+06	1.43155e+06	977453	1.42315e+06	891882	1.63369e+06	2.02387e+06	1.59111e+06
160.89136 at RT 12.909	1.05483e+06	373072	2.10941e+06	1.3854e+06	1.48153e+06	1.02048e+06	1.732e+06	669481	1.26672e+06	930254	764022	1.56911e+06
1241.74072 at RT 12.91	260589	214326	123077	205283	129286	137744	359002	160092	221255	200451	150568	195589
703.96216 at RT 12.911	105637	117855	101902	98961.7	107043	104720	112376	112753	103802	100946	124664	117034
393.31357 at RT 12.912	7.79168e+06	5.17476e+06	3.54738e+06	5.89194e+06	4.13968e+06	4.45442e+06	4.7638e+06	2.96145e+06	4.70802e+06	6.06155e+06	4.63203e+06	5.46713e+06
947.2807 at RT 12.913	3.54352e+06	2.35912e+06	1.75753e+07	6.35716e+06	3.14664e+06	5.95738e+06	5.46731e+06	1.14558e+07	2.79549e+06	5.64616e+06	3.30716e+06	7.29881e+07
721.59131 at RT 12.913	3.74784e+07	2.74879e+07	2.5714e+07	3.39718e+07	2.75966e+07	1.55697e+07	3.11503e+07	2.89915e+07	1.62902e+07	1.75564e+07	2.01207e+07	2.06748e+07
157.03448 at RT 12.916	3.46441e+06	3.6644e+06	3.86251e+06	2.73842e+06	3.45331e+06	3.1526e+06	3.51433e+06	4.4261e+06	3.55034e+06	3.6554e+06	3.96809e+06	3.71145e+06
906.25507 at RT 12.917	1.22771e+07	8.43927e+06	5.42119e+07	2.14294e+07	1.01663e+07	1.66512e+07	1.77952e+07	4.00961e+07	8.30406e+06	1.98635e+07	1.0905e+07	256309417
903.7688 at RT 12.917	1.04216e+06	1.16273e+06	344400	973009	865123	910074	850541	581250	682786	922827	888965	493377
983.7337 at RT 12.918	1.32531e+07	1.44096e+07	1.00945e+07	1.18861e+07	1.23082e+07	1.3451e+07	9.73498e+06	1.0694e+07	1.12839e+07	1.01558e+07	1.41361e+07	1.11055e+07
176.9801 at RT 12.918	800370	571228	547790	638525	532536	1.32407e+06	488358	507981	523385	705848	788861	404712
1465.96667 at RT 12.918	606958	588486	980663	684943	928622	706437	494318	579217	701525	784487	519440	506918
480.96188 at RT 12.919	2.67499e+06	1.91056e+06	2.17182e+06	1.4264e+06	1.52537e+06	2.58747e+06	1.78325e+06	2.12522e+06	1.3042e+06	2.32128e+06	1.78615e+06	1.61554e+06
367.23241 at RT 12.92	2.45853e+06	1.75595e+06	1.99608e+06	1.31097e+06	1.40193e+06	254346	1.63895e+06	633512	1.19866e+06	2.13344e+06	1.64161e+06	1.48481e+06
786.59589 at RT 12.921	545901	469384	710993	692232	168693	948320	528179	137105	1.40639e+06	1.21177e+06	123585	2.26617e+06
798.72729 at RT 12.925	410334	397846	205701	258072	339609	251905	334184	391580	183459	233868	351168	342702
957.71759 at RT 12.928	6.16352e+06	1.21403e+07	5.01969e+06	5.19445e+06	9.88741e+06	6.7103e+06	3.91202e+06	9.30647e+06	5.98155e+06	4.21945e+06	1.17636e+07	5.59082e+06
731.4892 at RT 12.928	168731	144827	127524	121609	131540	524290	138094	287737	128535	147275	153193	127054
1039.72119 at RT 12.93	558735	1.09646e+06	484819	463912	949552	489592	448343	858883	610852	462389	1.36484e+06	576090
379.33344 at RT 12.931	1.44289e+07	9.62446e+06	3.64995e+06	7.79057e+06	3.42761e+06	4.56055e+06	5.33314e+06	2.70132e+06	5.63286e+06	7.1505e+06	4.61171e+06	1.41483e+07
802.61243 at RT 12.931	2.78943e+06	2.13218e+06	3.15042e+06	2.70764e+06	2.80004e+06	6.02424e+06	2.53981e+06	2.75622e+06	2.68005e+06	3.49782e+06	2.62241e+06	2.384e+06
659.46722 at RT 12.931	703295	1.42844e+06	544169	613899	932606	747691	465778	800303	488685	620237	1.50325e+06	855181
883.69104 at RT 12.933	3.333e+06	1.46311e+06	1.33266e+06	2.61046e+06	901919	2.07114e+06	3.03278e+06	1.18038e+06	2.56025e+06	2.1602e+06	992443	2.05096e+06
583.50861 at RT 12.934	458048	444108	740069	516901	2.53547e+06	533121	373043	437113	529414	592023	392002	382552
362.98279 at RT 12.943	4.85607e+06	5.57661e+06	5.41408e+06	5.97982e+06	987707	4.61289e+06	5.06293e+06	6.20407e+06	5.28973e+06	5.51539e+06	5.56207e+06	5.20234e+06
721.50153 at RT 12.945	1.29359e+07	2.40159e+06	3.22315e+06	2.9743e+06	2.39236e+06	3.12345e+06	3.00539e+06	2.39114e+06	3.07308e+06	3.00267e+06	2.09523e+06	3.45375e+06
627.63879 at RT 12.947	3.59696e+06	6.35681e+06	2.27921e+06	3.37855e+06	4.01161e+06	2.43823e+06	2.63999e+06	3.01031e+06	2.60302e+06	3.95583e+06	3.25659e+06	2.65157e+06
1144.85303 at RT 12.951	255870	248083	128268	288746	211769	157079	208386	256539	295736	330710	218976	213697
691.65631 at RT 12.952	7.1469e+06	8.95424e+06	3.78018e+06	8.40359e+06	6.81906e+06	4.02745e+06	7.93659e+06	6.82705e+06	3.34097e+06	6.74374e+06	6.89792e+06	4.27148e+06
621.00232 at RT 12.952	1.47669e+06	1.82913e+06	1.67218e+06	1.31805e+06	6.05998e+06	1.28041e+06	1.51937e+06	982096	8.48438e+06	1.46368e+06	4.50926e+06	1.49674e+06
533.45294 at RT 12.952	784333	2.86008e+06	687795	935262	820421	744637	597659	1.15182e+06	700072	550206	1.04687e+06	604309
1136.8219 at RT 12.957	1.56545e+06	2.14395e+06	1.51319e+06	1.80378e+06	1.85279e+06	1.26537e+06	1.95444e+06	1.79305e+06	2.98287e+06	1.40942e+06	1.77513e+06	1.51154e+06
1097.64856 at RT 12.959	5.39655e+06	5.56305e+06	2.58835e+06	5.31146e+06	6.03863e+06	3.39891e+06	4.37371e+06	5.64702e+06	2.29994e+06	5.60128e+06	5.41718e+06	2.65705e+06
394.35052 at RT 12.959	1.44528e+06	666012	1.39703e+06	1.3052e+06	1.71056e+06	1.16824e+06	1.80441e+06	1.033e+06	1.45839e+06	1.30123e+06	1.63886e+06	1.39551e+06
1080.79541 at RT 12.963	1.68301e+06	1.87757e+07	1.9521e+06	1.31348e+07	5.56575e+06	1.03773e+07	3.92967e+06	4.013e+06	7.88654e+06	4.4097e+06	4.36217e+06	2.04878e+06
732.4762 at RT 12.964	556264	544456	488222	503735	471543	762691	387477	851675	542933	263946	636019	800899
1443.90845 at RT 12.965	1.6333e+06	2.23687e+06	1.57877e+06	1.88196e+06	1.93309e+06	1.32021e+06	2.03915e+06	1.87076e+06	1.69393e+06	2.15657e+06	1.85206e+06	1.57705e+06
882.68167 at RT 12.965	2.12409e+06	1.07019e+06	577550	1.66997e+06	813443	1.28084e+06	1.12826e+06	534933	885053	1.48251e+06	1.34393e+06	552237
587.51758 at RT 12.966	862485	1.55968e+06	1.10081e+06	2.912e+06	1.34786e+06	1.09863e+06	1.42181e+06	813968	1.14916e+06	1.42694e+06	1.29137e+06	5.50501e+06
788.54706 at RT 12.972	1.41583e+06	1.01123e+06	1.14951e+06	754968	807350	556103	943844	1.12484e+06	759004	1.22861e+06	945380	855077
659.55438 at RT 12.973	3.82457e+06	2.80842e+06	2.08413e+06	4.78783e+06	2.15885e+06	5.68396e+06	4.12684e+06	1.91401e+06	3.10716e+06	2.45509e+06	1.74292e+06	3.64692e+06
1397.80344 at RT 12.974	393196	834531	263145	516422	389578	614517	368696	725254	472180	346761	731083	584900
1040.62085 at RT 12.975	503391	543177	280255	195744	402112	353571	363253	166674	322121	274595	489283	144868
931.70251 at RT 12.977	423280	425075	846459	555933	573898	409496	695015	272198	508307	373291	435522	629650
606.54816 at RT 12.979	3.80711e+06	4.53498e+06	3.35658e+06	3.57432e+06	4.12816e+06	3.04257e+06	3.87287e+06	4.44349e+06	3.74246e+06	4.09589e+06	4.22329e+06	3.21305e+06
1405.83655 at RT 12.979	419528	972156	838956	551005	829507	599836	688854	578221	503801	369982	1.09588e+06	648870
1399.82629 at RT 12.979	386636	834531	263145	507805	627984	614517	634846	725254	464302	340975	731083	575140
249.14951 at RT 12.982	272868	270799	178693	358383	158832	263982	202403	173185	203468	240643	197641	146179
397.32761 at RT 12.984	1.23541e+06	1.69194e+06	1.33677e+06	1.42349e+06	1.46216e+06	998593	1.54238e+06	1.41502e+06	1.28126e+06	1.6312e+06	1.40088e+06	1.19286e+06
1054.68335 at RT 12.986	1.08556e+06	489601	726337	786614	510138	1.02168e+06	596384	458219	600564	604171	643985	540296
1170.82813 at RT 12.989	2.93269e+06	3.49339e+06	2.58564e+06	2.75337e+06	3.72789e+06	2.34375e+06	2.98335e+06	3.42291e+06	2.8829e+06	3.15514e+06	3.25329e+06	2.47508e+06
1137.74573 at RT 12.991	5.61068e+06	3.68879e+06	1.78822e+06	5.22418e+06	2.79508e+06	3.30963e+06	4.70335e+06	2.73581e+06	2.25243e+06	3.78189e+06	2.68653e+06	2.54928e+06
937.63477 at RT 12.997	2.10028e+06	2.50183e+06	1.85174e+06	1.97186e+06	2.2774e+06	1.6785e+06	2.13656e+06	2.45135e+06	2.06462e+06	2.25959e+06	2.32988e+06	1.77256e+06
1054.68445 at RT 12.998	1.05071e+06	750445	853066	882806	599145	1.02168e+06	700439	834760	1.14455e+06	911770	701579	634564
647.59998 at RT 13.008	9.26359e+06	8.15917e+06	4.63605e+06	8.61801e+06	6.05296e+06	7.80672e+06	6.84174e+06	6.39396e+06	5.52406e+06	6.92507e+06	6.79864e+06	6.81359e+06
650.42513 at RT 13.016	5.20926e+06	9.78359e+06	4.29759e+06	4.43487e+06	8.11798e+06	5.77169e+06	3.3734e+06	7.4423e+06	3.08107e+06	3.41825e+06	8.78474e+06	4.32255e+06
1193.79956 at RT 13.017	1.15691e+07	5.8026e+06	4.81524e+06	8.04589e+06	3.76699e+06	6.64443e+06	5.6716e+06	5.41926e+06	6.98494e+06	6.92106e+06	5.2275e+06	8.62841e+06
522.59418 at RT 13.019	1.50328e+06	1.79069e+06	1.32539e+06	1.41137e+06	1.63006e+06	1.2014e+06	1.52925e+06	1.75457e+06	1.47776e+06	1.61731e+06	1.66762e+06	1.72927e+06
724.64832 at RT 13.019	5.7529e+06	6.15628e+06	4.79481e+06	3.93653e+06	5.90051e+06	5.91632e+06	4.43325e+06	6.41384e+06	5.16475e+06	5.59935e+06	5.18486e+06	5.20387e+06
923.8208 at RT 13.02	1.50594e+06	1.46704e+06	1.08584e+06	2.17833e+06	1.74589e+06	1.41506e+06	1.67859e+06	1.76188e+06	1.6347e+06	1.75144e+06	1.99602e+06	1.75142e+06
1076.73645 at RT 13.022	3.20591e+06	1.12428e+06	4.04678e+06	5.42803e+06	1.05952e+06	5.47377e+06	5.00633e+06	1.74108e+06	3.42662e+06	3.47587e+06	1.21746e+06	3.45316e+06
994.73456 at RT 13.026	5.21801e+07	2.05087e+07	4.88587e+07	4.50799e+07	2.02992e+07	5.89603e+07	5.42674e+07	1.50207e+07	4.16005e+07	4.54133e+07	1.66605e+07	5.50877e+07
876.72614 at RT 13.026	3.08568e+06	4.0409e+06	1.09462e+07	2.39547e+06	3.14985e+06	2.66629e+06	3.0028e+06	1.64944e+06	3.91723e+06	3.3941e+06	3.45544e+06	2.34698e+06
1331.30579 at RT 13.027	3.13471e+08	2.92974e+08	3.38397e+08	323037374	2.95823e+08	2.82463e+08	2.98791e+08	3.05534e+08	3.14432e+08	4.24691e+08	2.64511e+08	3.27244e+08
1415.9624 at RT 13.027	1.59946e+06	1.41361e+06	501953	1.64574e+06	734322	1.70498e+06	1.3934e+06	1.70745e+06	2.36261e+06	1.41014e+06	1.53077e+06	1.43176e+06
835.63641 at RT 13.027	4.39957e+06	5.12195e+06	5.95003e+06	5.89163e+06	5.05722e+06	4.02978e+06	6.2116e+06	4.41196e+06	5.05081e+06	6.69923e+06	4.11702e+06	4.90808e+06
785.60825 at RT 13.033	4.08627e+06	6.09143e+06	2.64066e+06	3.44315e+06	6.35404e+06	2.24988e+06	2.46939e+06	5.4759e+06	2.58001e+06	2.69007e+06	7.7338e+06	2.53738e+06
834.71179 at RT 13.037	5.05974e+07	1.08144e+07	1.1135e+07	1.08462e+07	3.69472e+07	1.54071e+07	2.93712e+07	7.63397e+06	1.54271e+07	2.2523e+07	2.97351e+07	2.28197e+07
713.565 at RT 13.04	4.40932e+07	3.1336e+06	1.63208e+07	2.4698e+06	4.18967e+07	1.95165e+07	4.12018e+07	4.1885e+07	1.97555e+07	4.24992e+07	4.88082e+07	2.32675e+07
271.31064 at RT 13.044	1.71048e+07	2.13564e+07	1.45619e+07	1.71014e+07	1.83348e+07	1.4173e+07	1.51434e+07	1.71094e+07	1.59821e+07	1.80859e+07	1.89116e+07	1.58919e+07
607.64813 at RT 13.046	5.81604e+06	7.43582e+06	4.31652e+06	6.53994e+06	6.51162e+06	4.7649e+06	4.65213e+06	5.74201e+06	4.12941e+06	6.22833e+06	5.27879e+06	5.83129e+06
1170.83345 at RT 13.053	1.78855e+06	2.05393e+06	1.99407e+06	2.20244e+06	2.12854e+06	1.69898e+06	1.86474e+06	2.28503e+06	1.94827e+06	2.03138e+06	2.04858e+06	3.19006e+06
1078.77698 at RT 13.054	9.34966e+06	2.60425e+07	9.4121e+06	4.92674e+06	1.92792e+07	9.5876e+06	5.46138e+06	2.52913e+07	1.32645e+07	7.03928e+06	2.84176e+07	1.1721e+07
980.74542 at RT 13.054	2.54763e+06	1.75796e+06	2.36092e+06	1.38557e+06	1.60026e+06	2.27322e+06	3.09439e+06	1.72249e+06	1.54928e+06	3.58215e+06	1.63714e+06	1.90578e+06
713.72113 at RT 13.061	3.33284e+08	3.90198e+08	3.2234e+08	3.24376e+08	3.53524e+08	3.09256e+08	321415218	354817488	3.47127e+08	3.50769e+08	3.71814e+08	3.73658e+08
881.70244 at RT 13.061	2.82045e+06	3.23895e+06	2.03706e+06	3.47314e+06	3.35661e+06	2.67921e+06	2.9406e+06	3.60338e+06	3.07233e+06	3.20339e+06	3.23051e+06	3.02157e+06
1314.34216 at RT 13.062	2.46308e+06	2.1251e+06	423428	1.75147e+06	1.17051e+06	373651	379786	608941	1.11932e+06	2.72341e+06	1.67684e+06	1.80416e+06
1410.91663 at RT 13.063	2.01097e+06	2.30936e+06	2.24205e+06	2.47634e+06	2.39325e+06	1.91027e+06	2.09664e+06	2.5692e+06	2.19056e+06	2.28401e+06	2.30334e+06	2.15437e+06
158.97093 at RT 13.063	812765	1.67733e+06	379070	708345	967269	1.30207e+06	847389	1.40679e+06	433704	1.31542e+06	385314	870722
908.89459 at RT 13.068	1.46537e+07	1.59472e+07	1.5707e+07	1.30876e+07	1.44291e+07	1.61965e+07	1.32208e+07	1.54281e+07	1.35709e+07	1.4084e+07	1.43147e+07	1.32056e+07
158.97415 at RT 13.069	9.17886e+06	1.08164e+07	1.12906e+07	1.02723e+07	1.07956e+07	1.02708e+07	8.84119e+06	1.08341e+07	9.27967e+06	1.02102e+07	1.00189e+07	1.04311e+07
686.65717 at RT 13.07	3.43666e+06	3.1494e+06	3.05234e+06	2.98696e+06	3.4188e+06	3.64802e+06	4.06242e+06	3.52691e+06	3.61116e+06	2.40173e+06	4.00504e+06	2.99216e+06
713.68054 at RT 13.073	3266767163	3621067208	3202273188	2985601771	3505550378	3469530031	2784856793	3660705360	3207737020	3232040016	3343823835	2891058612
813.64227 at RT 13.073	5.56184e+07	7.23599e+07	7.35906e+07	5.64903e+07	6.54089e+07	6.071e+07	4.71327e+07	6.92289e+07	6.07898e+07	6.68409e+07	5.8976e+07	56527551
937.93262 at RT 13.073	1.02878e+07	1.11736e+07	1.17563e+07	8.93192e+06	1.0273e+07	1.04742e+07	8.00847e+06	1.23798e+07	9.56866e+06	1.06711e+07	6.7427e+06	9.33021e+06
716.65503 at RT 13.074	5.40022e+08	6.0652e+08	5.16209e+08	4.89847e+08	5.7332e+08	5.70259e+08	4.70571e+08	5.98829e+08	5.20151e+08	5.35344e+08	5.42609e+08	4.86771e+08
947.84241 at RT 13.076	8.82401e+06	1.09797e+07	8.60628e+06	7.08865e+06	8.28096e+06	7.92213e+06	7.00171e+06	9.88151e+06	8.64841e+06	8.63005e+06	9.02817e+06	8.34647e+06
630.61603 at RT 13.077	1.24534e+06	1.48343e+06	1.09797e+06	1.12649e+06	1.35036e+06	995250	906524	1.4535e+06	1.22419e+06	1.3398e+06	1.38147e+06	1.05102e+06
738.67419 at RT 13.078	2.72943e+07	3.33584e+07	3.14455e+07	2.91485e+07	3.09235e+07	2.71301e+07	2.22435e+07	3.25783e+07	3.13434e+07	2.64974e+07	2.87618e+07	2.90042e+07
727.65814 at RT 13.078	6.9295e+06	9.05905e+06	7.1422e+06	6.72021e+06	7.59378e+06	7.02572e+06	6.96819e+06	8.01109e+06	6.65789e+06	8.10932e+06	8.47182e+06	7.35558e+06
965.83667 at RT 13.078	5.99623e+06	6.43476e+06	5.30024e+06	4.73501e+06	4.97435e+06	5.74045e+06	4.12828e+06	7.21795e+06	4.87573e+06	5.7689e+06	6.21049e+06	6.36252e+06
1126.7782 at RT 13.078	2.55736e+06	1.43369e+06	2.97063e+06	2.47592e+06	1.48577e+06	2.73411e+06	1.73589e+06	1.59501e+06	1.92151e+06	1.69406e+06	1.42996e+06	3.05045e+06
979.70216 at RT 13.081	7.17088e+06	9.63202e+06	2.51416e+06	6.6564e+06	9.09087e+06	4.33922e+06	6.73797e+06	7.12461e+06	2.56894e+06	6.35061e+06	7.37156e+06	3.42325e+06
992.74103 at RT 13.081	1.77728e+06	1.79908e+06	2.00939e+06	1.85436e+06	2.80738e+06	5.30464e+06	1.5129e+06	1.76279e+06	1.61184e+06	3.09831e+06	1.67543e+06	2.02167e+06
610.61066 at RT 13.084	1.34436e+06	1.60139e+06	1.18527e+06	1.21606e+06	1.45773e+06	1.07439e+06	978606	1.56908e+06	1.32153e+06	1.1994e+06	1.49132e+06	1.13459e+06
1123.80286 at RT 13.085	1.36195e+07	2.37997e+07	8.0942e+06	8.78615e+06	1.44399e+07	8.28407e+06	1.00575e+07	1.44253e+07	1.2372e+07	1.06456e+07	1.73286e+07	9.50607e+06
1314.21558 at RT 13.092	6.6238e+06	2.3412e+06	6.38986e+06	8.05902e+06	1.43634e+06	8.38653e+06	6.52839e+06	2.29397e+06	6.98427e+06	7.97888e+06	3.60574e+06	6.01305e+06
493.42188 at RT 13.094	1.40851e+08	3.02735e+08	9.65237e+07	1.3342e+08	2.2931e+08	1.22235e+08	1.15997e+08	2.23242e+08	1.14062e+08	1.18611e+08	2.60698e+08	1.33108e+08
1068.64014 at RT 13.095	1.75026e+06	2.08489e+06	1.54314e+06	1.58323e+06	1.89787e+06	1.39878e+06	1.27408e+06	2.04283e+06	1.72055e+06	1.88303e+06	1.9416e+06	1.47716e+06
643.43524 at RT 13.098	3.82067e+07	3.61532e+07	3.2629e+07	3.49574e+07	3.8626e+06	8.12195e+07	2.70097e+07	1.65366e+07	3.50688e+07	2.76985e+07	7.79326e+07	3.61465e+07
465.39081 at RT 13.1	1.93302e+08	3.04382e+08	1.39441e+08	1.81951e+08	2.33486e+08	1.72685e+08	1.57456e+08	220727234	1.5866e+08	1.6283e+08	2.5221e+08	1.89938e+08
1265.84558 at RT 13.1	5.33177e+07	1.30426e+08	3.56584e+07	4.60922e+07	9.4269e+07	4.8353e+07	3.82894e+07	105555964	4.48226e+07	4.85643e+07	1.33388e+08	4.9314e+07
575.49982 at RT 13.102	2.36359e+08	3.39678e+08	1.79524e+08	2.32045e+08	2.74348e+08	2.29619e+08	2.03428e+08	2.7871e+08	2.17206e+08	210549163	3.18589e+08	2.40146e+08
547.46863 at RT 13.103	1.77786e+08	3.6594e+08	1.29133e+08	1.61078e+08	2.77398e+08	1.59327e+08	1.43098e+08	2.80048e+08	1.52672e+08	1.50409e+08	3.34839e+08	1.69721e+08
1332.81604 at RT 13.103	9.69051e+06	1.21127e+07	8.00193e+06	7.62653e+06	9.85612e+06	9.89748e+06	8.50712e+06	1.14034e+07	8.93018e+06	7.06334e+06	1.18321e+07	8.53678e+06
1312.83276 at RT 13.107	3.32746e+08	5.25074e+08	2.46605e+08	3.02868e+08	4.12231e+08	312389968	2.7145e+08	4.38531e+08	3.01201e+08	2.86797e+08	4.80149e+08	3.43668e+08
1239.83032 at RT 13.107	1.60917e+07	4.64059e+07	1.08142e+07	1.17475e+07	3.38232e+07	1.2767e+07	1.12704e+07	3.86757e+07	1.35051e+07	1.25985e+07	5.41286e+07	1.45581e+07
1119.77771 at RT 13.108	9.80329e+06	1.01097e+07	6.19988e+06	4.5292e+06	8.39276e+06	6.33836e+06	6.28985e+06	8.62552e+06	8.6766e+06	3.91669e+06	1.06658e+07	5.95147e+06
1133.6814 at RT 13.11	1.74804e+07	23795190	8.80898e+06	1.50035e+07	2.06201e+07	9.83907e+06	1.59653e+07	1.7981e+07	5.03728e+06	1.58357e+07	1.87999e+07	8.74261e+06
1215.68567 at RT 13.11	5.43093e+06	7.90386e+06	3.35689e+06	6.1075e+06	7.54164e+06	4.50258e+06	6.51374e+06	7.6898e+06	4.51353e+06	6.96929e+06	6.86473e+06	3.91748e+06
1221.69458 at RT 13.11	5.02433e+06	6.04355e+06	3.67282e+06	6.63247e+06	7.07265e+06	4.41881e+06	6.60065e+06	6.34607e+06	3.84474e+06	5.93666e+06	6.374e+06	4.05812e+06
712.64673 at RT 13.111	5.40022e+08	6.0652e+08	5.16209e+08	4.89847e+08	5.7332e+08	5.70259e+08	4.70571e+08	5.98829e+08	5.20151e+08	5.35344e+08	5.42212e+08	4.86771e+08
1057.69531 at RT 13.111	8.78214e+07	1.08363e+08	4.12413e+07	8.11999e+07	94736619	5.54823e+07	7.95912e+07	8.8825e+07	4.05374e+07	7.40865e+07	8.78535e+07	4.34102e+07
1139.69653 at RT 13.111	2.02992e+07	2.44025e+07	1.05668e+07	1.69695e+07	2.18018e+07	1.31456e+07	1.8295e+07	1.88619e+07	1.11786e+07	1.61571e+07	2.11932e+07	9.70802e+06
377.31775 at RT 13.111	9.93984e+06	7.03389e+06	3.01871e+06	8.4816e+06	5.03909e+06	8.26013e+06	7.6431e+06	4.60262e+06	4.63765e+06	4.22092e+06	5.96406e+06	1.06561e+07
603.52991 at RT 13.112	8.63001e+06	7.31759e+06	1.42208e+07	6.25438e+06	5.7645e+06	6.60041e+06	7.07663e+06	6.41761e+06	6.13886e+06	7.13033e+06	6.08165e+06	1.3837e+07
1060.66125 at RT 13.112	3.71038e+06	2.75754e+06	934159	857358	5.68991e+06	1.51749e+06	1.8621e+06	4.79555e+06	1.06251e+06	3.93619e+06	1.62715e+06	2.69488e+06
205.99736 at RT 13.115	1.19365e+06	1.66323e+06	1.27639e+06	1.13803e+06	1.70535e+06	1.12634e+06	393386	1.42022e+06	1.54601e+06	1.40313e+06	1.74464e+06	1.19174e+06
339.28683 at RT 13.117	8.15706e+06	9.81099e+06	6.20134e+06	7.62606e+06	7.58341e+06	7.90891e+06	8.56194e+06	5.90488e+06	6.82976e+06	8.4609e+06	5.84019e+06	9.11178e+06
1353.88513 at RT 13.12	994477	1.16966e+06	1.07134e+06	983263	1.21215e+06	967529	1.06192e+06	1.17921e+06	1.0105e+06	1.15682e+06	1.07839e+06	804359
438.37708 at RT 13.121	7.4096e+06	1.59253e+07	6.04971e+06	7.30783e+06	1.21656e+07	4.99287e+06	5.025e+06	1.3294e+07	6.7698e+06	6.89821e+06	1.48055e+07	7.26961e+06
1344.31135 at RT 13.123	1.47472e+06	868067	1.30142e+06	584979	834103	847561	1.30141e+06	690160	851309	799641	2.11881e+06	867175
1060.6698 at RT 13.124	4.5892e+06	4.79448e+06	1.73905e+06	4.73037e+06	5.29118e+06	3.51417e+06	4.53401e+06	3.98094e+06	2.06686e+06	4.44976e+06	4.99377e+06	2.69488e+06
1193.7959 at RT 13.13	1.8055e+06	797423	725028	1.03729e+06	915405	1.034e+06	696206	1.04889e+06	898815	893129	820458	942056
665.4071 at RT 13.131	5.37815e+06	7.63553e+06	5.4592e+06	6.92299e+06	6.98113e+06	6.1207e+06	7.48644e+06	6.91405e+06	5.67531e+06	4.60056e+06	5.31595e+06	6.30923e+06
628.37231 at RT 13.132	976823	2.00648e+06	687506	971904	1.9826e+06	1.62086e+06	966422	575084	1.27635e+06	832215	768592	1.2405e+06
216.92439 at RT 13.133	1.32937e+06	1.56355e+06	1.43212e+06	6.21757e+06	1.62035e+06	1.29335e+06	1.41953e+06	1.57632e+06	1.35079e+06	1.54639e+06	1.44154e+06	1.42429e+06
619.56195 at RT 13.135	1.45566e+07	1.53991e+07	1.06966e+07	1.34566e+07	9.42557e+06	1.27834e+07	1.59817e+07	1.04546e+07	9.73822e+06	1.2275e+07	1.28061e+07	1.48786e+07
519.43768 at RT 13.138	3.02985e+07	8.02617e+07	2.34384e+07	3.0607e+07	5.83366e+07	3.02995e+07	2.54252e+07	5.94449e+07	2.97418e+07	2.88313e+07	7.17725e+07	3.08013e+07
984.68927 at RT 13.141	4.6604e+06	7.68215e+06	3.64416e+06	4.50385e+06	8.16625e+06	3.76301e+06	3.71734e+06	7.63566e+06	2.62166e+06	3.99421e+06	7.41354e+06	3.90997e+06
604.53412 at RT 13.142	7.01444e+06	1.07283e+06	889262	1.87467e+06	4.32967e+06	5.12843e+06	1.3262e+06	3.26755e+06	6.33539e+06	7.91525e+06	1.19122e+06	4.91495e+06
797.66193 at RT 13.143	3155831	1.74662e+06	2.54057e+06	4.19043e+06	1.15798e+06	4.00757e+06	5.12127e+06	1.50355e+06	2.38684e+06	2.99135e+06	2.38401e+06	2.87827e+06
850.76746 at RT 13.144	8.19011e+06	1.23928e+07	8.87966e+06	8.26648e+06	11522111	9.9679e+06	7.97092e+06	1.08814e+07	9.92808e+06	1.11216e+07	1.17298e+07	1.04878e+07
437.35992 at RT 13.144	2.29223e+06	3.70653e+06	1.42985e+06	2.61599e+06	2.5614e+06	2.24524e+06	1.85643e+06	2.1715e+06	1.62323e+06	2.03084e+06	3.18546e+06	2.20646e+06
775.64252 at RT 13.146	1.34724e+07	9.15753e+06	9.15297e+06	1.32415e+07	7.50284e+06	1.40086e+07	1.58178e+07	6.55088e+06	8.22476e+06	1.17672e+07	8.48297e+06	1.05045e+07
750.62091 at RT 13.147	2.62454e+06	1.4431e+06	2.44203e+06	3.09891e+06	1.57765e+06	3.69982e+06	4.15302e+06	2.0197e+06	1.83661e+06	2.2317e+06	1.6012e+06	2.59733e+06
408.32312 at RT 13.148	1.08896e+06	1.38985e+06	479086	873566	1.26198e+06	875515	958333	1.10501e+06	1.36302e+06	1.07167e+06	1.26365e+06	1.06044e+06
1213.81458 at RT 13.149	3.69847e+06	1.80455e+07	2.97223e+06	2.95415e+06	1.36961e+07	4.4643e+06	1.88825e+06	1.51663e+07	3.59447e+06	2.86421e+06	2.00757e+07	4.56716e+06
662.64081 at RT 13.15	4.75136e+06	5.25115e+06	3.95077e+06	5.26802e+06	4.64778e+06	4.44438e+06	4.86141e+06	4.82917e+06	4.97944e+06	6.08087e+06	5.93115e+06	5.1256e+06
680.47772 at RT 13.152	2.13968e+06	1.52636e+06	1.44161e+06	2.45851e+06	1.8999e+06	1.85549e+06	2.06172e+06	1.74972e+06	2.22616e+06	1.60831e+06	2.0793e+06	2.1884e+06
1334.9043 at RT 13.154	9.43076e+07	1.66651e+08	6.8185e+07	8.8639e+07	1.25771e+08	9.14082e+07	7.36538e+07	120646454	8.44822e+07	9.02002e+07	1.54511e+08	8.98963e+07
729.53571 at RT 13.161	4.09354e+06	1.78215e+06	1.06768e+06	1.36508e+06	4.11743e+06	4.2058e+06	2.75702e+06	4.03851e+06	1.97758e+06	3.59782e+06	2.02598e+06	4.18441e+06
996.72784 at RT 13.166	1.61112e+07	2.35e+07	1.5704e+06	2.1093e+06	1.73683e+07	2.56349e+06	1.93524e+06	1.618e+07	1.08106e+06	1.46432e+07	2.00093e+07	3.07797e+06
627.65979 at RT 13.166	1.16382e+06	968682	978692	739630	1.16092e+06	1.16187e+06	872244	1.07708e+06	1.05949e+06	1.38575e+06	1.01516e+06	892240
1090.81409 at RT 13.167	5.63803e+06	7.45857e+06	4.25243e+06	6.29349e+06	5.92575e+06	6.70739e+06	4.42558e+06	4.23209e+06	7.31939e+06	4.44337e+06	5.68892e+06	8.34068e+06
343.26126 at RT 13.169	249548	381227	189284	308318	331166	249680	219472	338772	245000	248085	301313	192037
848.51056 at RT 13.17	1.36295e+06	1.73955e+06	1.21486e+06	1.4986e+06	1.5795e+06	1.45445e+06	1.03374e+06	1.38304e+06	1.24753e+06	1.35256e+06	7.14312e+06	1.32725e+06
563.50031 at RT 13.172	5.32234e+06	7.49748e+06	5.88104e+06	5.30576e+06	2.75747e+07	7.4977e+06	5.91726e+06	8.35765e+06	3.91789e+06	6.17968e+06	2.35093e+07	6.50797e+06
677.58392 at RT 13.174	6.71891e+06	3.21301e+06	2.72782e+06	7251122	1.76651e+06	3.66242e+06	4.13254e+06	1.2196e+06	3.60901e+06	5.65187e+06	2.75431e+06	3.57162e+06
868.63544 at RT 13.177	2.98717e+06	2.97419e+06	4.0968e+06	3.14709e+06	2.82001e+06	3.48897e+06	4.83664e+06	2.30502e+06	3.92805e+06	3.44081e+06	1.49641e+06	4.19025e+06
453.16525 at RT 13.177	2.11941e+06	2.01535e+06	1.60413e+06	779647	1.16131e+06	1.54531e+06	2.05155e+06	1.65778e+06	142516	256165	538272	621542
591.53131 at RT 13.179	3.14086e+06	1.17148e+06	2.38261e+06	2.78476e+06	1.83005e+06	5.46295e+06	3.59721e+06	3.5283e+06	2.57755e+06	3.7647e+06	1.97747e+06	2.97849e+06
891.77179 at RT 13.18	1.97364e+06	3.03358e+06	1.19078e+06	8.65836e+06	2.17575e+06	1.74465e+06	1.77038e+06	1.96069e+06	5.64656e+06	1.92968e+06	4.1485e+06	5.89496e+06
491.40604 at RT 13.181	4.24907e+07	4.78521e+07	9.65237e+07	3.72993e+07	3.98691e+07	3.80971e+07	3.15168e+07	3.67139e+07	3.25766e+07	3.53492e+07	4.86823e+07	3.38311e+07
1433.96167 at RT 13.183	388874	616426	857127	480457	632639	487330	342006	1.32024e+06	973452	614757	1.40962e+06	1.78634e+06
651.63568 at RT 13.185	2.13204e+06	1.16866e+06	1.4784e+06	2.25864e+06	1.38831e+06	1.97232e+06	1.86824e+06	1.275e+06	1.38739e+06	2.3691e+06	2.02645e+06	1.9515e+06
990.76965 at RT 13.185	522364	1.25745e+06	302041	491984	783618	671515	350212	721298	457351	395869	1.15947e+06	506741
375.30194 at RT 13.186	2.53001e+07	1.13254e+07	8.09129e+06	1.97293e+07	6.78904e+06	9.12377e+06	1.45295e+07	7.28451e+06	1.0575e+07	1.69692e+07	1.10488e+07	1.17571e+07
770.65875 at RT 13.188	4.63272e+06	9.76006e+06	2.73185e+06	5.76699e+06	8.33058e+06	3.9364e+06	4.10173e+06	8.42508e+06	3.1832e+06	4.85712e+06	9.61629e+06	3.56194e+06
768.71527 at RT 13.189	619123	568150	430859	520475	424401	623253	354673	539023	644315	429060	782294	544699
838.62402 at RT 13.189	169909	187910	179534	139059	191470	176324	163782	176005	170658	133752	182141	169371
203.08679 at RT 13.19	1.58016e+06	2.01678e+06	1.0155e+06	1.26761e+06	1.22862e+06	1.14623e+06	1.39061e+06	1.60344e+06	1.35713e+06	1.11805e+06	1.83365e+06	1.53877e+06
612.55078 at RT 13.191	853532	641958	940290	899160	5.76752e+06	813217	613468	488463	1.14379e+06	684839	983853	894878
447.34467 at RT 13.192	957688	638561	628896	822996	554708	807784	3.70658e+06	567448	584794	1.63971e+06	762680	637185
688.63422 at RT 13.192	1494171	1.76459e+06	962657	1.38575e+06	1.44076e+06	1.51511e+06	1.27323e+06	1.6278e+06	1.51351e+06	1.77277e+06	3.27385e+06	1.69043e+06
534.45637 at RT 13.193	740865	1.8081e+06	488089	774493	1.62427e+06	1.60409e+06	507718	1.32074e+06	705884	911087	1.05874e+07	748765
1113.75623 at RT 13.194	1.17057e+08	8.46725e+07	6.66772e+07	9.61793e+07	7.25039e+07	7.12536e+07	118222218	7.09829e+07	5.42344e+07	9.68678e+07	7.72796e+07	7.44998e+07
978.73999 at RT 13.194	4.78128e+06	1.06924e+06	5.03556e+06	4.51381e+06	1.33855e+06	5.65429e+06	6.82869e+06	1.38728e+06	3.51799e+06	3.17719e+06	1.90376e+06	5.48809e+06
209.99281 at RT 13.194	595808	200527	138685	224728	216932	157479	148263	263081	225340	164174	226116	183753
1195.75879 at RT 13.195	7.93664e+06	5.67387e+06	5.1408e+06	7.30237e+06	6.09351e+06	4.43099e+06	8.95914e+06	3.69691e+06	3.85111e+06	7.45731e+06	3.67814e+06	4.96014e+06
717.51642 at RT 13.195	1.88178e+06	1.53798e+06	2.32004e+06	2.52583e+06	7.84855e+06	2.53502e+06	1.35606e+06	2.15548e+06	2.52364e+06	2.16826e+06	1.58284e+06	3.26425e+06
1271.74792 at RT 13.197	706114	523894	311144	386322	517146	424863	459027	631134	358934	581302	550313	483979
944.73578 at RT 13.198	582035	687199	341203	423357	596959	450072	395620	495608	441637	788756	543145	346166
1277.7616 at RT 13.199	1.14408e+06	983967	525483	618827	481965	518703	584402	621111	353234	891287	541573	501624
535.46967 at RT 13.2	4.0886e+06	4.49687e+06	3.11091e+06	1.64514e+06	7.44869e+06	1.64881e+06	3.68554e+06	6.86065e+06	3.10116e+06	3.83169e+06	1.05874e+07	4.47036e+06
722.62463 at RT 13.203	5.85785e+07	8.89626e+07	2.31787e+07	5.64876e+07	5.40386e+07	3.11892e+07	4.29285e+07	4.93036e+07	2.8246e+07	5.03535e+07	7.97019e+07	3.14259e+07
771.64734 at RT 13.205	2.10058e+07	8.67463e+06	1.94792e+07	1.40224e+07	7.83534e+06	2.24136e+07	1.55623e+07	9.95734e+06	1.9119e+07	1.4468e+07	9.03868e+06	2.15137e+07
714.51001 at RT 13.214	7.56893e+06	5.94242e+06	5.65574e+06	5.6058e+06	4.82172e+06	3.46618e+06	4.87044e+06	8.44562e+06	6.65887e+06	4.9631e+06	7.05078e+06	1.3765e+07
875.74011 at RT 13.219	3.61549e+06	4.27869e+06	1.09462e+07	9.72699e+06	3.14985e+06	1.18912e+07	2.981e+06	3.22657e+06	4.17636e+06	4.02554e+06	2.67838e+06	8.11238e+06
901.75616 at RT 13.222	9.14669e+06	3.52559e+06	3.70489e+06	6.56957e+06	1.8435e+06	4.7448e+06	5.62328e+06	5.50467e+06	1.68489e+06	7.32492e+06	7.00683e+06	4.98798e+06
678.65314 at RT 13.224	1.68539e+07	1.51388e+07	1.71984e+07	1.77043e+07	1.57756e+07	1.81376e+07	1.65342e+07	3.55735e+08	2.0484e+07	1.83839e+07	2.57968e+06	4.01437e+08
1154.82959 at RT 13.227	6.64428e+06	7.29808e+06	4.63006e+06	2.32892e+06	6.23253e+06	3.70292e+06	2.72288e+06	6.04608e+06	8.51075e+06	3.70842e+06	7.42757e+06	5.87728e+06
1440.96179 at RT 13.228	918396	1.14643e+06	1.02014e+06	795196	1.01428e+06	872305	654824	1.12214e+06	754477	871836	1.13032e+06	860505
365.31796 at RT 13.229	5.07302e+06	1.47631e+06	1.42765e+06	2.99976e+06	1.14038e+06	1.86439e+06	2.56972e+06	1.22284e+06	1.68923e+06	3.22837e+06	1.49144e+06	2.04537e+06
225.02814 at RT 13.23	754419	1.1525e+06	572234	932090	1.00116e+06	754818	663496	1.02416e+06	740672	749996	910912	960049
1343.89563 at RT 13.232	5.95015e+06	1.22619e+07	4.70414e+06	5.36741e+06	1.02292e+07	5.96177e+06	4.60978e+06	8.67279e+06	6.9385e+06	5.94594e+06	1.09154e+07	5.23015e+06
201.09592 at RT 13.233	373668	355533	255756	419564	384620	327672	370959	434645	478683	404061	400903	358604
667.47437 at RT 13.234	3.71996e+06	510712	862762	932764	1.13346e+06	1.02412e+06	669390	687668	1.03129e+06	813442	936368	752475
404.97589 at RT 13.234	580724	756529	449762	526649	828242	577718	433683	677954	499681	405907	1.10061e+06	569903
867.69958 at RT 13.237	1.95185e+07	1.39942e+07	6.25904e+06	2.00687e+07	1.03758e+07	9.70485e+06	1.15114e+07	1.04931e+07	4.97061e+06	19551178	1.35358e+07	4.73874e+06
860.72961 at RT 13.237	1.63536e+07	1.29819e+07	4.46293e+06	1.32153e+07	6.75002e+06	7.01719e+06	3.55337e+06	7.77739e+06	6.15176e+06	9.12522e+06	1.22515e+07	7.43493e+06
763.65033 at RT 13.237	1.87026e+06	2.99602e+06	244706	1.65898e+06	1.22245e+07	282758	324571	296199	248792	1.97801e+06	3.19946e+06	2.06522e+06
143.98018 at RT 13.241	2.48586e+06	3.17274e+06	1.59756e+06	1.99417e+06	1.93283e+06	1.80322e+06	2.18767e+06	2.5225e+06	2.135e+06	1.75888e+06	2.88465e+06	2.42075e+06
720.5799 at RT 13.245	1.17297e+07	6.364e+06	6.7366e+06	8.31602e+06	9.29574e+06	6.80496e+06	8.37751e+06	7.07971e+06	6.01144e+06	8.34486e+06	7.98201e+06	5.39485e+06
808.60828 at RT 13.245	597413	419146	772628	407732	372174	777091	340117	700241	664992	386975	719743	954028
1434.96594 at RT 13.248	676759	752376	1.02721e+06	798403	414829	1.44872e+06	694682	586899	1.5063e+06	522228	708180	1.11321e+06
364.97632 at RT 13.249	844728	2.70129e+06	863601	1.04359e+06	687642	1.1329e+06	824855	816503	611763	636385	713099	911627
397.22662 at RT 13.251	1.15834e+07	1.1429e+07	9.67742e+06	9.91822e+06	1.24763e+07	1.12527e+07	1.04738e+07	1.15726e+07	9.90535e+06	1.06913e+07	1.89701e+07	1.04732e+07
324.96988 at RT 13.254	1.33181e+06	1.03438e+06	872774	855648	918464	789899	1.23742e+06	4.00483e+06	791963	829829	1.10117e+06	971637
458.46973 at RT 13.255	1.57779e+06	2.35879e+06	1.60469e+06	1.41107e+06	1.94145e+06	1.81126e+06	1.48996e+06	1.55044e+06	2.14453e+06	1.76673e+06	2.42505e+06	1.45339e+06
1106.80908 at RT 13.262	8.19824e+06	8.50826e+06	5.84752e+06	5.39635e+06	7.98714e+06	6.43086e+06	4.31612e+06	1.45538e+07	1.03013e+07	9.18387e+06	7.98932e+06	9.17447e+06
794.68329 at RT 13.263	1.18382e+07	5.6086e+06	3.4581e+06	6.37768e+06	5.37397e+06	4.93335e+06	4.09705e+06	5.17882e+06	3.52832e+06	8.87713e+06	5.29408e+06	3.96918e+06
1469.82703 at RT 13.263	1.41611e+07	1.58246e+07	1.18408e+07	1.33951e+07	1.28413e+07	1.31387e+07	1.28589e+07	1.44608e+07	1.16454e+07	1.20779e+07	1.49798e+07	1.38168e+07
378.15338 at RT 13.263	635928	712607	723855	2.05774e+06	632748	544177	598588	638594	470671	969908	705135	580533
1387.82288 at RT 13.264	3.48443e+07	4.33841e+07	2.92061e+07	3.22304e+07	3.63845e+07	3.30235e+07	2.90417e+07	4.03171e+07	2.94328e+07	2.76394e+07	4.4283e+07	3.3852e+07
1288.83752 at RT 13.265	1271900786	2148038832	9.25922e+08	1136490639	1640504549	1216367977	9.75204e+08	1861810031	1035944824	9.10271e+08	2236240031	1206232299
1367.82385 at RT 13.265	2.30609e+06	8.956e+06	5.2814e+06	2.4875e+06	7.8389e+06	2.53086e+06	1.88584e+06	9.081e+06	2.34381e+06	2.59632e+06	5.07996e+06	2.25188e+06
857.65363 at RT 13.265	2.15869e+06	934999	787455	1.31497e+06	1.62166e+06	1.07044e+06	1.29096e+06	1.59108e+06	727639	1.22037e+06	1.02362e+06	803536
1262.82629 at RT 13.266	1.29447e+08	2.9218e+08	8.40262e+07	1.04284e+08	2.25914e+08	1.12712e+08	8.51175e+07	2.5754e+08	9.78255e+07	8.43511e+07	3.28547e+08	1.06222e+08
1289.85559 at RT 13.267	1271900786	2147671444	9.25922e+08	1136105242	1640504549	1216367977	9.75204e+08	1861810031	1037105813	9.10271e+08	2236240031	1205936239
1211.81018 at RT 13.269	1.19449e+07	4.38528e+07	8.19646e+06	8.21807e+06	3.2117e+07	1.07755e+07	5.53453e+06	3.84732e+07	9.03764e+06	6.56371e+06	5.32514e+07	9.52367e+06
751.62952 at RT 13.269	2.13708e+06	509253	625953	1.10134e+06	361684	997071	681718	337186	826026	1.38856e+06	525123	921460
670.59473 at RT 13.27	8.66337e+06	9.14406e+06	3.08144e+06	6.58162e+06	1.01445e+07	4.433e+06	5.41687e+06	1.00183e+07	9.37398e+06	5.03795e+06	1.48295e+07	1.2159e+07
1317.87598 at RT 13.271	9.27715e+07	1.59313e+08	6.72964e+07	8.20063e+07	1.25038e+08	8.35492e+07	7.65889e+07	1.23819e+08	6.8493e+07	6.73981e+07	1.55712e+08	7.95478e+07
731.48895 at RT 13.271	2.99736e+06	1.29431e+06	1.52793e+06	1.97393e+06	1.27099e+06	2.14371e+06	1.46296e+06	2.13461e+06	2.7867e+06	1.62158e+06	2.81798e+06	2.92319e+06
1081.73572 at RT 13.272	376291	336633	257551	340976	334396	297600	341608	311746	260823	296859	362136	341350
288.9422 at RT 13.273	410477	430263	361791	371954	973049	324637	311973	340069	284519	323829	395037	372362
835.53552 at RT 13.274	3.17153e+06	919843	1.79006e+06	1.38967e+06	816760	1.89547e+06	1.84643e+06	2.12021e+06	1.94898e+06	1.12247e+06	1.88612e+06	2.58273e+06
168.83501 at RT 13.274	1.10526e+06	373215	662797	826178	331391	716478	629168	334452	491313	577965	589008	697420
282.21945 at RT 13.276	1.60887e+06	1.77911e+06	781898	1.43886e+06	1.54549e+06	1.16521e+06	1.51931e+06	1.58098e+06	1.14337e+06	1.15776e+06	1.40617e+06	660965
685.43274 at RT 13.276	1.00149e+06	1.01615e+06	689270	991377	915228	942833	1.05821e+06	1.12654e+06	691480	586524	2.12895e+06	859921
982.77356 at RT 13.28	706346	1.37202e+06	322561	1.27091e+06	833603	630200	568524	716710	572970	701338	453547	564411
603.53076 at RT 13.283	1.36322e+07	2.23784e+07	1.42208e+07	1.47514e+07	7.46982e+06	1.57879e+07	1.08696e+07	6.93056e+06	2.30092e+07	1.19319e+07	1.43364e+07	1.3837e+07
710.47797 at RT 13.283	7.63403e+06	6.97918e+06	7.27138e+06	8.23643e+06	5.36531e+06	7.12232e+06	6.31011e+06	6.07274e+06	7.12423e+06	6.20466e+06	6.75374e+06	7.40624e+06
1156.84729 at RT 13.286	2.7547e+06	3.17407e+06	2.72175e+06	2.48003e+06	3.20356e+06	2.77131e+06	2.72288e+06	3.12949e+06	3.76942e+06	3.70842e+06	3.686e+06	3.54457e+06
409.32767 at RT 13.286	3.2907e+06	902128	822676	2.21568e+06	847868	1.13423e+06	1.01199e+06	977070	1.0696e+06	1.24138e+06	769043	1.40608e+06
1335.79309 at RT 13.286	552426	1.92792e+06	505984	500986	1.01792e+06	549566	412550	1.98138e+06	475332	386127	1.56867e+06	542132
170.83197 at RT 13.288	905655	672791	993936	1.12779e+06	597394	1.04714e+06	1.43365e+06	602914	941030	1.25496e+06	665737	1.22023e+06
633.53882 at RT 13.289	4.88646e+06	5.25123e+06	2.91036e+06	5.51152e+06	5.86554e+06	2.6889e+06	5.73403e+06	5.03697e+06	2.31406e+06	4.64356e+06	7.16197e+06	2.95921e+06
297.27997 at RT 13.291	6.86942e+06	3.70824e+06	5.36873e+06	7.0557e+06	4.64981e+06	5.98955e+06	7.05704e+06	3.9477e+06	4.663e+06	5.24122e+06	4.39571e+06	5.55448e+06
968.68011 at RT 13.291	4.15778e+06	5.31283e+06	2.03811e+06	3.18783e+06	3.36607e+06	4.64251e+06	3.74801e+06	3.11121e+06	1.89179e+06	2.89719e+06	5.51101e+06	3.88677e+06
698.63043 at RT 13.294	731495	952943	566532	663381	846151	727708	546278	853968	629412	511291	942952	717864
352.2133 at RT 13.294	1.6013e+06	1.53221e+06	1.0506e+06	960949	1.09855e+06	1.04891e+06	1.28727e+06	1.16781e+06	1.5717e+06	1.09934e+06	1.2865e+06	2.33878e+06
1443.81311 at RT 13.294	788366	1.94209e+06	1.29549e+06	1.22129e+06	1.95708e+06	931494	958836	1.49571e+06	1.46728e+06	1.44779e+06	2.29415e+06	1.12857e+06
768.66797 at RT 13.295	1.35007e+07	7.38156e+06	7.60688e+06	1.24949e+07	1.16962e+07	1.02628e+07	9.94708e+06	1.16217e+07	1.0623e+07	1.20334e+07	1.24578e+07	1.0833e+07
891.77118 at RT 13.295	4.51949e+06	3.96933e+06	2.47797e+06	8.65836e+06	7.66451e+06	5.18405e+06	6.04573e+06	2.93364e+06	5.64656e+06	3.24081e+06	1.01453e+07	5.89496e+06
417.32269 at RT 13.296	5.16822e+06	8.10517e+06	2.07417e+06	5.00436e+06	5.88021e+06	1.10993e+06	5.33342e+06	2.29463e+06	1.44675e+06	5.4522e+06	2.37859e+06	1655046
772.61084 at RT 13.3	9.84826e+06	7.18452e+06	9.94194e+06	1.42495e+07	9.87476e+06	1.46154e+07	1.48338e+07	12017849	1.21202e+07	1.40122e+07	1.33945e+07	1.46183e+07
678.50854 at RT 13.303	559084	555730	485204	517585	726088	1.02158e+06	536294	1.87506e+06	358648	454427	569566	671957
905.75311 at RT 13.304	1.58701e+06	769609	1.4485e+06	1.10145e+06	1.03899e+06	1.34111e+06	517238	730348	1.33463e+06	1.26667e+06	1.29594e+06	1.88496e+06
645.53931 at RT 13.305	2.42728e+06	3.3946e+06	1.98229e+06	3.58556e+06	2.29994e+06	2.76446e+06	1.56663e+06	2.41533e+06	3.21231e+06	836101	2.98652e+06	2.55313e+06
377.31772 at RT 13.307	6.82195e+06	2.21349e+06	2.57987e+06	4.51859e+06	2.3196e+06	3.35482e+06	3.13314e+06	2.03783e+06	2.91549e+06	3.66057e+06	2.82335e+06	3.38566e+06
1558.05676 at RT 13.31	123514	114222	83198.2	102726	133878	104684	106127	124267	90705	118849	144984	89486.7
1170.79858 at RT 13.312	3.23376e+06	491948	4.7633e+06	3.05126e+06	636134	4.30862e+06	3.84464e+06	494745	2.91319e+06	3.32003e+06	580310	4.24143e+06
1358.24048 at RT 13.314	172044	196034	126204	188488	203080	158795	160984	198788	137591	180284	219927	207303
1315.87036 at RT 13.32	2.74415e+08	4.68304e+08	2.00462e+08	2.42103e+08	3.72895e+08	2.47019e+08	2.23107e+08	3.68493e+08	2.02512e+08	2.01664e+08	4.55648e+08	2.3074e+08
432.23514 at RT 13.321	1.06105e+06	1.33445e+06	708776	1.37153e+06	1.11124e+06	970937	1.07409e+06	965857	749111	1.09564e+06	939404	897821
538.35583 at RT 13.322	2.99593e+06	2.01204e+06	2.80136e+06	2.24102e+06	2.73189e+06	3.02502e+06	2.85062e+06	2.04111e+06	2.3568e+06	2170379	7.87142e+06	2.129e+06
1361.2887 at RT 13.322	221450	743623	162446	242616	380916	204397	207215	420504	177103	232056	393713	266835
822.79083 at RT 13.326	190326	216865	139615	172384	224660	175669	178091	219911	152212	194110	243297	182144
650.61023 at RT 13.327	1.06059e+06	613350	383897	566462	849832	365257	1.06194e+06	544756	463022	668502	638970	603646
866.70288 at RT 13.327	2.23349e+07	1.35287e+07	5.92016e+06	1.52674e+07	5.45501e+06	6.62326e+06	5.40396e+06	1.04156e+07	3.31829e+06	4.6682e+06	1.42078e+07	9.00144e+06
971.7326 at RT 13.333	2.2327e+06	4.72264e+06	1.6322e+06	1.81625e+06	4.06788e+06	2.03977e+06	1.83844e+06	3.54918e+06	1.48367e+06	1.56441e+06	4.53829e+06	2.43717e+06
906.25531 at RT 13.334	401589	426976	289526	410539	442322	385986	350635	432973	299683	392670	479016	1.25616e+06
700.55408 at RT 13.337	3.85456e+06	3.37042e+06	1.09021e+06	3.19196e+06	5.06868e+06	1.84993e+06	2.52904e+06	4.12184e+06	1.53041e+06	3.10451e+06	5.69736e+06	1.59571e+06
582.5788 at RT 13.338	233075	265576	170974	211104	275122	215127	218093	269307	186401	237710	297945	223056
997.74908 at RT 13.34	2.68717e+06	6.54627e+06	2.43022e+06	3.21504e+06	5.70694e+06	2.6256e+06	3.57753e+06	4.9598e+06	2.27719e+06	2.50669e+06	5.60707e+06	2.7088e+06
854.68604 at RT 13.341	3.94523e+06	1.52976e+07	7.88484e+06	1.26299e+07	2.57714e+06	7.64882e+06	1.36769e+07	1.19867e+07	1.10125e+07	8.91326e+06	2.04214e+07	1.08556e+07
571.46912 at RT 13.342	296605	728232	217577	268645	350112	481750	277539	397616	309521	348756	841579	283855
381.34906 at RT 13.347	1.72223e+07	8.49181e+06	7.11551e+06	1.27186e+07	5.84729e+06	1.02678e+07	9.80207e+06	5.74801e+06	1.04935e+07	1.23485e+07	8.01884e+06	1.11308e+07
1176.9873 at RT 13.347	254772	732466	185269	230755	796069	188063	238395	372545	203753	259838	500936	243820
733.4801 at RT 13.351	3.49864e+06	1.4255e+06	2.28737e+06	2.21937e+06	3.26424e+06	3.91825e+06	2.36071e+06	3.31903e+06	716304	2.35095e+06	4.31617e+06	2.91619e+06
1413.83948 at RT 13.352	9.21425e+06	1.3155e+07	7.24247e+06	8.30151e+06	1.19037e+07	7.88319e+06	7.64773e+06	9.78684e+06	7.62153e+06	7.90369e+06	1.16448e+07	8.0978e+06
1152.81104 at RT 13.353	2.41508e+06	1.706e+06	1.80477e+06	2.48003e+06	2.20311e+06	1.36655e+06	2.72288e+06	2.32645e+06	1.3337e+06	959747	2.418e+06	1.55479e+06
1008.82751 at RT 13.353	2.3205e+06	6.1198e+06	1.36203e+06	1.55476e+06	4.69812e+06	1.54863e+06	1.34988e+06	3.94679e+06	972027	921628	4.34752e+06	1.50417e+06
582.50635 at RT 13.354	6.38362e+06	9.96547e+06	7.41273e+06	9.11291e+06	8.9693e+06	8.05267e+06	6.76704e+06	8.62379e+06	8.67939e+06	6.98457e+06	9.04509e+06	1.02967e+07
1205.02075 at RT 13.354	268539	785701	195280	243225	714495	254044	251277	831711	313308	273879	691104	256995
577.51617 at RT 13.355	1.61235e+07	1.6105e+07	1.35872e+07	1.40306e+07	1.61343e+07	1.74764e+07	1.16793e+07	1.06764e+07	8.75082e+06	1.63697e+07	1.89514e+07	1.4458e+07
1369.90576 at RT 13.357	758961	1.28879e+06	713490	531313	1.33488e+06	554873	1.03225e+06	1.01205e+06	636936	642541	890962	763691
907.72974 at RT 13.357	2.99501e+06	3.84182e+06	958482	1.96144e+06	2.19833e+06	760566	1.74783e+06	2.83277e+06	1.32574e+06	2.21635e+06	3.63281e+06	1.71105e+06
687.52655 at RT 13.357	1.72021e+06	733809	305341	921528	589988	487250	1.00034e+06	528223	194278	938859	720724	599129
1359.20276 at RT 13.358	1.25246e+06	1.70684e+06	641382	733872	1.4029e+06	950026	677280	784023	904846	903231	1.45845e+06	982095
670.61121 at RT 13.364	1.27743e+07	5.80155e+06	6.23435e+06	8.67396e+06	3.06942e+06	7.4067e+06	6.42033e+06	3.02675e+06	8.15568e+06	7.77309e+06	4.60028e+06	9.31481e+06
140.03749 at RT 13.364	662096	703951	477340	743602	729252	636372	578090	713839	546146	647392	789750	744419
1495.8407 at RT 13.366	4.85771e+06	5.46787e+06	3.9672e+06	4.43282e+06	4.71852e+06	3.8357e+06	4.78534e+06	4.91457e+06	3.49443e+06	3.57112e+06	4.40032e+06	3.9254e+06
912.79846 at RT 13.366	616885	740654	669298	724315	1.74525e+06	649148	584181	814201	543446	772080	1.02214e+06	617810
505.49902 at RT 13.37	634455	641205	508880	839318	527774	625352	780147	517852	519497	1.00293e+06	829969	565787
717.54041 at RT 13.372	2.44626e+06	2.12734e+06	700933	3.42064e+06	3.05087e+06	410329	2.18962e+06	3.94008e+06	572302	2.31357e+06	3.34712e+06	471614
144.98117 at RT 13.374	358743	922440	234629	300740	330983	264202	399562	825477	238922	321044	370521	384959
745.63202 at RT 13.375	1.43249e+08	2.97168e+08	1.19205e+08	1.23575e+08	2.60728e+08	1.42648e+08	1.35051e+08	2.37266e+08	1.01133e+08	110344531	2.61158e+08	1.30593e+08
1007.72876 at RT 13.376	2.31564e+07	2.75881e+07	1.47137e+07	2.44751e+07	2.43001e+07	1.63632e+07	2.68671e+07	1.99144e+07	1.41875e+07	850948	2.06294e+07	3.83166e+06
767.65082 at RT 13.378	3.88478e+07	6.72728e+07	2.99583e+07	3.39071e+07	5.05595e+07	3.58367e+07	3.80143e+07	5.5444e+07	3.14813e+07	3.14149e+07	5.67193e+07	3.87616e+07
1201.86914 at RT 13.378	1.45946e+06	1.15946e+06	1.50535e+06	911638	1.02926e+06	943959	648340	1.50247e+06	915772	485428	1.34853e+06	968330
756.63635 at RT 13.379	2.23812e+06	4.96351e+06	1.87236e+06	2.43323e+06	3.28718e+06	2.21204e+06	2.22277e+06	3.88191e+06	1.24362e+06	1.31993e+06	3.49647e+06	1.5614e+06
521.45477 at RT 13.38	2.14203e+06	4.33688e+06	2.21939e+06	1.83186e+06	3.86423e+06	2.74815e+06	1.79077e+06	3.68001e+06	2.02729e+06	2.32539e+06	4.62599e+06	2.18505e+06
1097.76099 at RT 13.382	5.96499e+07	5.00778e+07	3.38838e+07	4.94835e+07	4.23489e+07	3.96975e+07	6.57127e+07	4.09967e+07	2.53518e+07	5.12523e+07	4.23398e+07	3.533e+07
767.65137 at RT 13.385	3.88478e+07	6.72728e+07	2.99583e+07	3.39071e+07	5.05595e+07	3.58367e+07	3.80143e+07	5.5444e+07	3.14813e+07	3.14149e+07	5.67193e+07	3.87616e+07
1034.75757 at RT 13.385	728692	1.10681e+06	571552	1.15025e+06	701674	619416	875919	647071	593183	955065	538959	698428
966.90875 at RT 13.386	447311	1.58503e+06	626625	533368	1.48238e+06	599543	689537	802014	279674	348834	1.18865e+06	661747
921.65912 at RT 13.387	1.78364e+06	898219	851186	1.75554e+06	764397	1.60302e+06	1.4713e+06	438249	554186	1.10681e+06	924683	984186
692.52405 at RT 13.388	404237	2.47596e+06	267261	701820	1.06393e+06	271292	322263	424655	292170	2.88051e+06	1.36676e+06	351724
938.87714 at RT 13.388	953145	2.52272e+06	579908	959972	2.08728e+06	883278	780695	1.77626e+06	583963	724670	2.09964e+06	782452
842.61908 at RT 13.389	5.9706e+07	1.03307e+08	5.77227e+07	5.42327e+07	9.61962e+07	6.17305e+07	5.93141e+07	9.48557e+07	4.82108e+07	5.28043e+07	9.31209e+07	6.03502e+07
677.65057 at RT 13.39	4.34162e+06	4.68633e+06	1.094e+06	4.28238e+06	3.39168e+06	4.17439e+06	3.7707e+06	4.38454e+06	2.8637e+06	3.9433e+06	2.28805e+06	4.58701e+06
1358.76062 at RT 13.391	1.16918e+06	1.28034e+06	898309	1.26581e+06	1.98082e+06	1.8387e+06	1.33252e+06	1.33442e+06	1.0936e+06	1.251e+06	1.1252e+06	1.24828e+06
823.65411 at RT 13.393	8.06664e+06	1.9536e+07	7.03411e+06	6.88413e+06	1.71501e+07	9.01489e+06	8.31021e+06	1.55151e+07	6.5373e+06	6.10613e+06	1.70429e+07	8.09945e+06
949.69086 at RT 13.393	263008	282408	186467	664309	304764	201229	241205	317843	218681	197503	282826	222768
1006.78558 at RT 13.398	2.3205e+06	6.1198e+06	1.29232e+06	1.55476e+06	4.69812e+06	1.44938e+06	1.38836e+06	3.94679e+06	972027	919433	4.34752e+06	1.50417e+06
321.95565 at RT 13.4	445009	1.06153e+06	744792	799547	1.19261e+06	751728	1.01707e+06	843238	583648	764745	932909	879361
929.7865 at RT 13.401	3.74202e+06	2.04066e+06	851734	1.8031e+06	1.37376e+06	770897	1.99134e+06	985881	1.11296e+06	2.03377e+06	2.26589e+06	1.66805e+06
1255.75085 at RT 13.401	605611	583195	285008	612039	451145	336125	634898	453020	272879	544164	437366	425383
375.30283 at RT 13.404	7.3256e+06	3.9195e+06	2.83817e+06	4.75924e+06	2.90916e+06	3.27897e+06	3.82024e+06	2.87012e+06	2.93254e+06	4.83192e+06	3.9548e+06	3.61056e+06
398.95914 at RT 13.404	513006	674519	546676	1.42486e+06	558996	361177	457281	581357	419686	407080	612347	2.55355e+06
1261.76636 at RT 13.41	435253	590207	288435	273954	456570	304566	381143	458468	221885	254958	442626	364571
422.33997 at RT 13.413	399288	984534	448150	449776	912465	352226	341774	813764	830436	349635	843823	740798
1412.95288 at RT 13.415	316168	339490	224156	248290	366364	241902	289959	328487	262882	226270	339992	267795
780.48197 at RT 13.415	882822	1.1063e+06	598837	925007	855809	3.12483e+06	775504	859366	1.00044e+06	495493	1.01786e+06	2.26529e+06
400.95615 at RT 13.417	1.5211e+06	1.98159e+06	1.17807e+06	1.44376e+06	1.45602e+06	1.51323e+06	1.64045e+06	1.77578e+06	1.30882e+06	1.0632e+06	1.96081e+06	1.48378e+06
957.73138 at RT 13.417	708037	1.7607e+06	307369	1.04858e+06	620389	364869	932978	844810	406075	776645	364217	303981
314.9801 at RT 13.42	2.78698e+06	2.61295e+06	2.22063e+06	2.24877e+06	2.43533e+06	2.23222e+06	2.64749e+06	2.34156e+06	2.04296e+06	2.31587e+06	2.58555e+06	1.96837e+06
300.28809 at RT 13.421	778858	873746	616966	657475	987928	687372	669234	946070	579619	729205	749781	376235
788.54675 at RT 13.421	321859	331965	150257	551835	408603	462447	227695	202211	537671	404631	423058	221131
1528.89001 at RT 13.423	2.19715e+06	675854	812657	2.04543e+06	379730	1.13933e+06	1.56212e+06	441229	791048	2.03831e+06	425983	1.0385e+06
1212.87036 at RT 13.426	937139	2.89366e+06	689869	561945	879900	757751	647880	945521	840126	779533	638225	1.0343e+06
715.69696 at RT 13.428	3.78928e+06	4.24062e+06	4.37887e+06	4.08798e+06	3.96923e+06	3.9002e+06	3.42204e+06	3.80303e+06	2.96876e+06	3.46209e+06	4.12601e+06	3.65308e+06
1184.8418 at RT 13.429	7.63698e+06	4.75264e+06	8.69023e+06	4.45878e+06	6.66307e+06	7.33705e+06	3.37112e+06	8.19186e+06	6.30195e+06	3.2483e+06	8.75913e+06	4.56987e+06
202.02922 at RT 13.429	303747	432407	295758	288551	415589	320794	294537	482896	233707	268543	412610	314278
673.47711 at RT 13.432	1.05501e+06	619687	492274	726256	584782	838430	604163	546514	1.36567e+06	939768	492844	893308
218.92136 at RT 13.434	1.42992e+06	1.82192e+06	1.14035e+06	1.39753e+06	1.40939e+06	2.00116e+06	1.58792e+06	1.61817e+06	1.09387e+06	744384	1.89802e+06	1.03836e+06
1158.8252 at RT 13.435	4.22736e+06	6.3388e+06	2.87561e+06	2.00438e+06	6.42776e+06	2.87672e+06	1.3868e+06	8.10897e+06	2.14176e+06	2.47365e+06	8.14644e+06	2.1306e+06
473.26141 at RT 13.436	2.23656e+06	2.27421e+06	1.98964e+06	2.20252e+06	1.84025e+06	1.96818e+06	2.57664e+06	2.16215e+06	3.18992e+06	2.58032e+06	2.2608e+06	1.96157e+06
799.58252 at RT 13.436	276563	305740	236931	262441	345607	255689	255101	347208	277865	300210	330475	299223
650.64056 at RT 13.437	424151	461150	300714	446029	491491	364744	388990	453197	352666	381027	468296	379775
506.21109 at RT 13.439	738482	816448	1.38228e+06	564342	917261	705378	546627	648551	446214	542232	684064	688238
1305.88037 at RT 13.446	3.84328e+07	95964539	3.80283e+07	4.7793e+07	8.04269e+07	4.58247e+07	4.11889e+07	7.99032e+07	4.09798e+07	4.61608e+07	8.33095e+07	4.94561e+07
155.0351 at RT 13.447	175721	286925	169904	191164	215541	214261	177449	245131	168308	147149	209314	154268
700.50274 at RT 13.448	551731	1.08969e+06	532533	505797	842958	562316	605010	846462	623698	470726	817213	470186
157.97379 at RT 13.45	821100	723180	748890	868417	811342	599353	851264	854570	723472	876108	625658	489369
888.76135 at RT 13.451	4.51949e+06	3.26703e+06	3.88388e+06	1.4461e+06	7.66451e+06	3.23606e+06	1.06616e+06	2.93364e+06	5.64656e+06	3.24081e+06	1.06868e+07	5.89496e+06
713.72089 at RT 13.453	795738	1.3851e+06	1.05541e+06	926094	1.33447e+06	912897	555369	1.12039e+06	1.04231e+06	1.10863e+06	1.3602e+06	1.20176e+06
1068.69836 at RT 13.456	4.82006e+06	4.82048e+06	3.86389e+06	4.57803e+06	4.0827e+06	4.13406e+06	3.84246e+06	4.27503e+06	3.33452e+06	3.87441e+06	4.16498e+06	3.90788e+06
711.48151 at RT 13.456	820802	932855	645359	3.12617e+06	1.50171e+06	4.00685e+06	548454	431011	938454	410132	692467	785418
1367.90234 at RT 13.459	1.38963e+06	2.74788e+06	1.85029e+06	1.56056e+06	2.04316e+06	2.18868e+06	949809	2.35845e+06	1.80991e+06	1.05595e+06	3.081e+06	1.32004e+06
730.53632 at RT 13.461	2.6761e+06	2.41555e+06	1.60523e+06	3.0835e+06	1.78663e+06	1.78689e+06	1.45847e+06	537678	2.58595e+06	2.43724e+06	2.79319e+06	1.96252e+06
1008.75061 at RT 13.462	7.817e+06	2.71404e+06	8.65248e+06	7.19605e+06	2.20754e+06	9.50623e+06	8.575e+06	1.82007e+06	6.13471e+06	7.20284e+06	2.06955e+06	8.89343e+06
531.40186 at RT 13.462	415062	287691	263641	381762	470439	227547	323370	235240	415897	450596	292149	286520
868.63501 at RT 13.463	3.14546e+06	5.96448e+06	1.33651e+06	2.54408e+06	3.32915e+06	2.02757e+06	2.87395e+06	3.60144e+06	2.01627e+06	1.54713e+06	4.01187e+06	2.05581e+06
216.92484 at RT 13.463	639275	1.22395e+06	869583	954758	762105	876376	1.52082e+06	950756	755753	744384	917903	697559
1369.84326 at RT 13.467	3.20425e+06	1.05343e+07	4.18533e+06	5.01912e+06	8.62433e+06	4.86164e+06	3.73272e+06	6.94815e+06	4.12177e+06	3.96408e+06	7.97627e+06	4.8674e+06
493.42236 at RT 13.469	8.89774e+06	2.41185e+07	9.48785e+06	10360725	2.12532e+07	1.19304e+07	9.1913e+06	1.81721e+07	1.02847e+07	9.84569e+06	21028607	1.33674e+07
1439.854 at RT 13.469	400150	722489	407602	353498	572748	396209	398776	612425	311232	352741	750808	323349
645.45203 at RT 13.471	2.29651e+06	2.39912e+06	1.60387e+06	1.57446e+06	2.10136e+06	2.26697e+06	1.53504e+06	1.80747e+06	1.69725e+06	1.62568e+06	2.34037e+06	1.85684e+06
142.01907 at RT 13.472	244940	399949	236832	218864	300446	178563	247349	341692	271028	205113	291766	344752
1349.83826 at RT 13.475	4.14291e+06	7.8679e+06	4.70496e+06	5.26103e+06	9.18003e+06	5.97384e+06	1.49097e+07	9.72821e+06	5.06669e+06	5.63746e+06	9.70312e+06	5.81624e+06
465.39084 at RT 13.475	6.04924e+06	1.26017e+07	5.22823e+06	6.2259e+06	1.07425e+07	7.58455e+06	5.49746e+06	8.74764e+06	5.82121e+06	6.33457e+06	9.94559e+06	7.82063e+06
381.23193 at RT 13.475	869433	1.19298e+06	868237	1.26287e+06	722655	1.22808e+06	3.13271e+06	2.28572e+06	1.1173e+06	840083	5.81055e+06	832521
1418.98206 at RT 13.477	2.89025e+06	1.9523e+06	2.12061e+06	2.45541e+06	1.39896e+06	2.04859e+06	1.7665e+06	1.56178e+06	1.6545e+06	1.46665e+06	1.5217e+06	1.9049e+06
741.56189 at RT 13.48	6.04404e+06	4.72731e+06	4.55952e+06	8.25103e+06	4.85911e+06	5.5217e+06	7.23474e+06	3.26155e+06	5.12428e+06	6.88766e+06	3.14743e+06	5.72804e+06
411.32275 at RT 13.481	1.98185e+06	930316	1.08038e+06	1.45144e+06	828567	1.25422e+06	1.24623e+06	751610	1.16596e+06	4.09699e+06	1.75066e+06	1.95922e+06
547.46918 at RT 13.484	1.86518e+07	5.17239e+07	1.96432e+07	3.20817e+07	4.1203e+07	2.42009e+07	2.50928e+07	4.12192e+07	2.50242e+07	2.81561e+07	5.63838e+07	3.52402e+07
1432.96008 at RT 13.484	178413	208112	156833	201165	238572	180291	175609	309250	159881	151733	191538	184861
1290.85864 at RT 13.485	1.88791e+07	3.61574e+07	1.27947e+07	1.60958e+07	2.88276e+07	1.62367e+07	1.24207e+07	2.89869e+07	1.24589e+07	1.40407e+07	3.31348e+07	1.37742e+07
703.55908 at RT 13.486	5.32581e+06	2.34571e+06	2.31916e+06	4.33285e+06	1.48176e+06	2.75243e+06	2.53168e+06	1.48506e+06	2.84518e+06	3.16242e+06	2.23618e+06	2.96053e+06
438.37643 at RT 13.486	459372	1.75584e+06	821750	741544	1.31392e+06	763067	1.0709e+06	1.06534e+06	715630	593062	1.50153e+06	695039
436.18704 at RT 13.489	1.05134e+06	948250	1.00395e+06	2.13782e+06	830005	930386	1.19264e+06	744911	1.05008e+06	1.13769e+06	906234	980540
671.53717 at RT 13.496	625992	321146	430995	406455	360801	397498	312090	225549	487203	1.04585e+06	269073	668440
573.48517 at RT 13.498	5.93683e+07	5.27501e+07	3.64269e+07	5.12763e+07	4.76593e+07	3.97966e+07	3.46718e+07	4.31482e+07	4.01745e+07	4.42661e+07	5.58504e+07	4.92091e+07
188.09193 at RT 13.499	2.02589e+06	2.3453e+06	2.10368e+06	2.04532e+06	2.13181e+06	2.48826e+06	2.01185e+06	2.02341e+06	2.31813e+06	2.38906e+06	2.19512e+06	2.22859e+06
377.31793 at RT 13.501	2.91491e+07	1.74109e+07	1.13868e+07	2.1469e+07	9.1837e+06	1.35332e+07	1.47138e+07	1.16826e+07	1.324e+07	1.90113e+07	1.35675e+07	1.69137e+07
860.7323 at RT 13.501	1.49385e+07	6.35783e+06	4.92191e+06	8.90892e+06	4.82396e+06	5.30483e+06	8.39394e+06	6.66497e+06	1.20579e+06	7.98e+06	9.83448e+06	6.92574e+06
158.89177 at RT 13.501	337822	327082	328171	222606	1.06111e+06	354317	458808	533344	379424	301991	313240	1.13057e+06
1553.8866 at RT 13.505	123443	119507	99878.9	139185	108384	116676	188235	108953	96664.3	104983	107064	124347
1471.88696 at RT 13.507	308785	217425	205961	203472	191065	282998	275178	196662	141312	276033	217784	181782
1438.96692 at RT 13.508	560235	760601	386033	981714	616542	468011	647358	656208	515562	526992	629617	538819
584.35357 at RT 13.508	1.68398e+06	1.69008e+06	1.14631e+06	1.64789e+06	1.58026e+06	1.47831e+06	1.67232e+06	1.68192e+06	1.46805e+06	1.98587e+06	1.82465e+06	1.31171e+06
682.59406 at RT 13.509	2.01164e+06	2.86074e+06	2.60157e+06	2.92772e+06	2.80972e+06	2.60593e+06	2.00928e+06	2.88122e+06	2.51435e+06	2.42551e+06	2.59816e+06	2.69564e+06
754.47296 at RT 13.521	342598	207754	475653	364924	186225	350425	221439	155954	186152	222127	175253	146282
600.5202 at RT 13.525	1.5078e+06	1.59159e+06	1.29335e+06	2.78373e+06	2.12559e+06	1.66818e+06	1.10727e+06	793692	1.23768e+06	1.50383e+06	809154	986416
1089.79907 at RT 13.527	2.87351e+07	5.96799e+07	2.68598e+07	2.91852e+07	33407120	3.16696e+07	3.40281e+07	3.14001e+07	3.87844e+07	3.55352e+07	35718803	4.60897e+07
1397.83618 at RT 13.527	658012	761758	429047	587017	657029	497094	653454	1.08566e+06	736326	775972	712978	674266
1168.8396 at RT 13.529	3.67487e+06	2.4594e+06	1.06054e+06	2.03303e+06	2.67223e+06	2.49414e+06	1.66249e+06	1.21499e+06	3.36392e+06	1.64526e+06	2.76431e+06	3.56282e+06
1227.83069 at RT 13.529	374028	1.26039e+06	257726	391313	1.33753e+06	273538	432194	1.39102e+06	343257	351834	1.28975e+06	303961
509.4534 at RT 13.53	343954	512793	237595	359849	473668	251544	397443	621760	237182	343521	925477	279520
651.6745 at RT 13.533	1.64247e+06	2.59827e+06	1.52375e+06	1.46561e+06	1.62582e+06	1.27593e+06	1.29616e+06	1.62493e+06	1.43094e+06	2.01373e+06	2.34567e+06	1.90268e+06
1428.99683 at RT 13.535	441272	599091	337428	461664	485623	359872	509895	516865	354688	610270	495921	358607
1126.83557 at RT 13.536	733451	634482	357361	488936	514310	381131	544273	547399	605890	646321	593852	544206
732.4765 at RT 13.536	2.72307e+06	3.10987e+06	3.01665e+06	2.71027e+06	2.31011e+06	2.98406e+06	1.73854e+06	2.1031e+06	3.0078e+06	2.89073e+06	3.54718e+06	4.07104e+06
270.31357 at RT 13.536	764857	895589	1.07205e+06	1.11508e+06	1.20612e+06	1.0125e+06	788144	988080	883771	958671	1.06952e+06	977387
708.65234 at RT 13.537	3.47013e+06	2.02125e+07	1.30286e+06	3.67409e+06	4.46816e+06	3.5664e+06	2.80461e+06	4.85333e+06	1.97247e+06	2.56387e+06	1.59247e+07	2.71711e+06
505.42148 at RT 13.539	4.30812e+06	1.26059e+07	4.48966e+06	4.37966e+06	4.29883e+06	3.85942e+06	3.63465e+06	1.21737e+07	3.08107e+06	3.95012e+06	5.21894e+06	5.32499e+06
218.03103 at RT 13.54	2.36721e+06	2.74044e+06	2.02753e+06	2.31647e+06	2.22139e+06	1.64617e+06	2.35081e+06	2.36431e+06	2.19394e+06	2.79157e+06	2.56495e+06	2.02e+06
1071.71106 at RT 13.541	2.16785e+07	1.9956e+07	1.36359e+07	2.43675e+07	1.75937e+07	1.72686e+07	2.68583e+07	1.65742e+07	1.08878e+07	1.7735e+07	1.44184e+07	1.5376e+07
1235.7157 at RT 13.541	1.5767e+06	1.13926e+06	1.12815e+06	1.94914e+06	1.23289e+06	1.32999e+06	2.33106e+06	1.26928e+06	804973	1.73545e+06	1.16353e+06	1.05801e+06
1147.69922 at RT 13.542	4.14283e+06	3.5052e+06	2.27456e+06	4.56806e+06	3.62592e+06	3.39749e+06	5.46064e+06	2.84247e+06	2.19674e+06	3.26771e+06	2.67266e+06	2.48679e+06
670.59753 at RT 13.546	4.02514e+06	4.08012e+06	2.67867e+06	3.95533e+06	4.20902e+06	2.99434e+06	3.79204e+06	3.48761e+06	2.72078e+06	5.82667e+06	3.45061e+06	4.75894e+06
985.80908 at RT 13.549	1.64704e+06	1.58755e+06	899543	1.3385e+06	1.13358e+06	1.45485e+06	834561	1.51176e+06	1.39118e+06	1.23398e+06	2.72502e+06	1.79956e+06
1211.88464 at RT 13.553	200486	272190	138146	209751	220636	146622	231664	234831	532766	188590	225315	162929
1156.81958 at RT 13.556	1.65806e+06	2.32483e+06	1.99185e+06	1.06031e+06	3.16974e+06	1.93253e+06	565858	3.80681e+06	1.28674e+06	794167	3.65986e+06	1.43012e+06
378.15378 at RT 13.557	1.06289e+06	1.07444e+06	715560	2.05774e+06	928776	572015	1.38539e+06	834358	1.0846e+06	1.02711e+06	1.09208e+06	628049
1249.04626 at RT 13.558	403279	466862	262952	394635	432843	280442	400485	425270	276403	475574	436966	475171
418.34363 at RT 13.56	1.26175e+06	1.31309e+06	1.28379e+06	1.2658e+06	1.24105e+06	1.09644e+06	1.79775e+06	790136	1.66295e+06	1.90765e+06	1.13453e+06	1.93391e+06
683.59784 at RT 13.565	2.02977e+07	3.75751e+07	2.46026e+07	3.68038e+07	2.36717e+07	3.27558e+07	2.58275e+07	1.37967e+06	3.33232e+07	1.82842e+07	3.40448e+07	2.74148e+07
324.96985 at RT 13.566	2.04179e+06	2.12596e+06	1.81044e+06	1.66275e+06	1.67383e+06	1.52371e+06	1.81936e+06	1.41632e+06	1.20148e+06	1.36974e+06	1.92449e+06	1.59126e+06
1035.75427 at RT 13.567	3.90298e+06	2.06868e+06	3.01074e+06	2.76377e+06	1.71281e+06	3.82084e+06	3.16904e+06	3.70116e+06	3.28046e+06	3.55179e+06	5.16144e+06	1.4523e+06
1353.87524 at RT 13.568	1.47551e+07	4.56825e+07	1.4315e+07	1.68178e+07	3.4286e+07	1.86674e+07	1.49097e+07	2.91963e+07	1.68908e+07	1.57096e+07	3.52633e+07	1.93107e+07
1357.9043 at RT 13.569	1.0612e+06	2.44694e+06	919043	1.21828e+06	2.66568e+06	1.08118e+06	1.0052e+06	1.60308e+06	1.07605e+06	763245	2.51798e+06	807471
582.57861 at RT 13.569	458356	530622	298864	448531	430122	318743	455180	457794	314152	540524	496643	350829
1443.22534 at RT 13.572	1.80965e+06	754537	462024	1.66134e+06	325205	476257	1.069e+06	346127	462635	1.82006e+06	805826	868521
1401.23193 at RT 13.574	847126	571760	1.14375e+06	1.81351e+06	947822	1.33981e+06	1.60542e+06	1.39351e+06	957780	1.37264e+06	890327	1.64122e+06
248.34575 at RT 13.575	464714	537983	303010	454753	436089	323165	461494	464145	318510	548022	503533	355695
142.01897 at RT 13.575	969073	979600	652400	781928	846797	776174	920568	760713	422606	805261	840928	572614
710.60352 at RT 13.576	2.40451e+07	4.12368e+06	7.99695e+06	1.55183e+07	2.7291e+06	6.70127e+06	1.02793e+07	2.84902e+06	8.14439e+06	1.32659e+07	3.81633e+06	9.07959e+06
1115.76526 at RT 13.576	2.10848e+06	2.30636e+06	1.73183e+06	2.46313e+06	2.75304e+06	1.84475e+06	2.72096e+06	1.76868e+06	2.01079e+06	1.88661e+06	2.36209e+06	1.51027e+06
577.5155 at RT 13.582	2.45868e+07	3.53878e+07	2.34439e+07	3.21038e+07	3.05152e+07	3.72346e+07	2.28759e+07	2.42376e+07	2.54786e+07	2.79828e+07	3.12948e+07	3.50103e+07
1004.78314 at RT 13.584	5.20018e+06	5.82908e+06	3.24008e+06	3.83838e+06	4.84312e+06	3.99425e+06	3.47227e+06	4.31584e+06	4.41972e+06	4.20249e+06	5.41414e+06	4.4829e+06
1106.80701 at RT 13.585	3.22349e+06	7.53193e+06	2.84904e+06	2.19828e+06	3.81588e+06	1.86211e+06	2.7612e+06	4.28424e+06	2.99204e+06	1.9701e+06	4.67249e+06	3.3119e+06
621.62592 at RT 13.585	435844	504562	284186	426502	408997	303088	432825	435310	298723	513977	472252	366972
703.65863 at RT 13.585	563109	1.25944e+06	588665	1.9242e+06	1.08949e+06	721466	1.28038e+06	1.34282e+06	908955	1.44775e+06	1.40157e+06	953074
624.62579 at RT 13.589	2.30133e+06	2.46677e+06	1.39578e+06	2.06357e+06	2.15353e+06	1.50668e+06	2.3032e+06	1.99261e+06	1.7617e+06	2.13432e+06	2.27227e+06	2.42498e+06
1303.8717 at RT 13.591	9.7717e+07	1.85334e+08	1.004e+08	1.04845e+08	1.53944e+08	1.21611e+08	9.65699e+07	1.92432e+08	8.28612e+07	9.1632e+07	1.89342e+08	9.90357e+07
1440.96838 at RT 13.591	303899	351813	198153	297385	285179	211333	301793	303526	208289	358378	329284	410900
1387.93665 at RT 13.591	498564	577170	325081	487877	467853	346704	495109	497953	341710	587940	540210	519151
726.66241 at RT 13.597	1270922039	1166871630	6.68389e+08	1304827619	1013277346	8.53176e+08	1224954588	1000530954	5.64409e+08	1032302787	1082013555	7.61032e+08
862.74432 at RT 13.598	2.70155e+07	7.85003e+07	9.74025e+06	2.37533e+07	2.01788e+07	9.97482e+06	4.79376e+07	1.49049e+07	1.0834e+07	2.11519e+07	2.18864e+07	1.24863e+07
790.54883 at RT 13.604	1.16485e+06	1.15136e+06	561350	1.08765e+06	1.28102e+06	1.56659e+06	1.29122e+06	1.22743e+06	819777	917553	1.1401e+06	1.69472e+06
375.30222 at RT 13.606	1.13347e+07	5.95901e+07	3.69765e+07	7.9578e+07	9.1837e+06	4.51093e+07	5.51406e+07	3.3431e+07	4.47242e+07	8.69776e+06	4.59392e+07	5.54691e+07
549.48456 at RT 13.606	5.59975e+06	2.33871e+07	1.02611e+07	1.81661e+07	1.85287e+07	1.23595e+07	1.26672e+07	1.58353e+07	1.136e+07	1.48382e+07	1.56711e+07	1.26218e+07
1393.9259 at RT 13.607	370345	374368	249324	298825	323615	296626	351808	290717	223347	307741	321372	218832
1061.77209 at RT 13.607	797170	2.55957e+06	596850	643223	2.05695e+06	638489	757270	3.01798e+06	1.32518e+06	662416	2.98986e+06	763106
817.62964 at RT 13.608	3.16211e+06	3.60973e+06	2.65803e+06	4.81669e+06	2.69261e+06	4.33837e+06	4.81796e+06	3.00821e+06	4.13712e+06	4.90405e+06	3.02398e+06	4.17632e+06
1074.68884 at RT 13.608	4.25405e+06	4.98395e+06	2.04381e+06	5.20458e+06	4.58918e+06	2.02626e+06	5.74256e+06	5.5026e+06	1.32616e+06	4.41177e+06	5.40052e+06	2.62179e+06
1020.84888 at RT 13.61	7.03415e+06	6.14502e+06	4.23545e+06	7.61447e+06	6.10097e+06	5.10056e+06	6.94074e+06	5.59972e+06	3.03029e+06	6.10991e+06	5.81202e+06	5.04541e+06
868.68652 at RT 13.611	3.5496e+07	3.16669e+07	1.87575e+07	3.65269e+07	2.67753e+07	2.54577e+07	3.61858e+07	2.69307e+07	1.65696e+07	3.23721e+07	2.78392e+07	2.16889e+07
949.69019 at RT 13.613	908906	1.05221e+06	592639	1.91418e+06	852920	632058	902609	907793	622955	1.07184e+06	984830	695683
998.70551 at RT 13.617	1.58322e+07	2.09793e+07	9.04581e+06	1.88101e+07	1.694e+07	1.12196e+07	1.8801e+07	1.81058e+07	6.71618e+06	1.67875e+07	1.99765e+07	8.98817e+06
919.67163 at RT 13.617	2.00839e+06	3.52391e+06	1.67415e+06	3.25067e+06	3.74091e+06	2.31503e+06	3.82552e+06	3.43349e+06	1.14828e+06	2.67989e+06	3.7622e+06	2.04838e+06
1048.65845 at RT 13.618	666145	673381	448462	1.02196e+06	787135	569734	1.28473e+06	522917	483524	1.34099e+06	578057	661547
699.58594 at RT 13.62	6.38088e+06	4.88461e+06	5.23425e+06	7.5104e+06	5.54151e+06	5.21478e+06	5.05653e+06	4.48877e+06	5.21997e+06	7.44109e+06	6.38963e+06	7.02573e+06
811.6778 at RT 13.622	8.59444e+07	8.13989e+07	5.20604e+07	9.52282e+07	7.07786e+07	6.88572e+07	8.26858e+07	8.27197e+07	5.56099e+07	7.77931e+07	9.1019e+07	6.37486e+07
339.28711 at RT 13.622	1.03112e+07	1.4891e+07	9.28511e+06	1.68708e+07	1.21189e+07	1.60947e+07	5.73194e+06	9.64864e+06	1.00753e+07	3.75087e+06	5.26341e+06	7.63544e+06
1038.83875 at RT 13.622	3.39305e+06	3.08754e+06	1.87788e+06	3.26642e+06	2.86463e+06	3.10882e+06	2.69184e+06	3.02584e+06	1.56634e+06	2.82499e+06	3.26544e+06	2.19094e+06
886.64526 at RT 13.624	120955934	1.09906e+08	8.36089e+07	123407776	1.05987e+08	9.5581e+07	1.09874e+08	110264048	6.99923e+07	1.04378e+08	1.10001e+08	8.47045e+07
665.54987 at RT 13.624	3.71307e+06	1.70995e+06	547642	2.81779e+06	713872	1.32379e+06	1.71025e+06	759799	1.44938e+06	1.82098e+06	824277	1.70795e+06
1155.72546 at RT 13.624	2.04932e+06	2.31645e+06	1.21176e+06	2.98428e+06	1.51671e+06	1.20921e+06	2.1915e+06	1.7556e+06	488848	2.36636e+06	2.02297e+06	1.51865e+06
958.75214 at RT 13.626	696846	806715	454368	681910	653922	484591	692018	695993	477611	821768	755056	533371
812.66044 at RT 13.628	6.45666e+06	3.00073e+06	3.28502e+06	7.32461e+06	6.46101e+06	5.07551e+06	6.43721e+06	5.27771e+06	5.11531e+06	5.94858e+06	6.46795e+06	6.57122e+06
1375.2207 at RT 13.63	1.27676e+06	790571	178830	775682	1.26233e+06	191040	752865	469658	178933	1.02363e+06	373602	226748
424.3606 at RT 13.632	946034	1.09519e+06	1.11298e+06	925757	887761	1.05325e+06	1.20849e+06	944875	736253	1.22237e+06	3.44251e+06	880325
1251.84143 at RT 13.634	1.68638e+06	6.65996e+06	2.5417e+06	2.63871e+06	5.46331e+06	2.10743e+06	1.30595e+06	7.73317e+06	1.68897e+06	1.72325e+06	9.1681e+06	2.22644e+06
1164.81274 at RT 13.634	267911	343705	225202	338085	303574	302238	508647	305531	208930	689403	262426	383617
752.71857 at RT 13.635	1.25343e+06	1.45105e+06	817278	1.22656e+06	1.17622e+06	871639	1.24474e+06	1.25189e+06	859084	1.47812e+06	1.35813e+06	959381
497.48743 at RT 13.636	822177	951806	536088	804555	771533	571746	816481	821170	563511	969566	890856	629300
1009.84747 at RT 13.641	233060	298994	407864	423102	669439	621529	468829	599318	463919	523744	529867	716248
782.48943 at RT 13.642	4.08528e+06	3.47899e+06	3.75388e+06	3.70906e+06	4.71377e+06	2.89714e+06	3.45029e+06	1.97485e+06	3.77888e+06	4.35005e+06	3.11227e+06	4.49616e+06
1483.84656 at RT 13.644	2.19666e+06	3.39104e+06	2.39374e+06	2.6241e+06	3.08808e+06	3.33704e+06	2.39154e+06	3.4523e+06	2.32284e+06	2.74084e+06	3.93535e+06	2.51283e+06
695.45801 at RT 13.644	2.33209e+06	1.55984e+06	1.81539e+06	2.2606e+06	1.47434e+06	2.14704e+06	1.6688e+06	1.14865e+06	1.63406e+06	1.86325e+06	1.41915e+06	2.31895e+06
1263.84363 at RT 13.646	377349	543448	361929	433787	469774	430595	510699	569805	279447	446731	734041	317666
638.60413 at RT 13.647	640003	658885	659200	1.75035e+06	455535	873514	516641	812854	609001	853227	735959	698488
605.54645 at RT 13.648	1.22727e+07	6.55239e+06	3.78961e+06	10820511	8.0025e+06	4.85439e+06	7.77525e+06	4.20516e+06	3.3865e+06	7.89442e+06	5.65527e+06	4.21225e+06
393.28406 at RT 13.649	906363	1.41825e+06	1.23754e+06	824555	1.00724e+06	941965	618335	774703	782462	916432	1.44788e+06	873018
668.65155 at RT 13.65	7.94324e+06	1.75649e+07	7.05149e+06	8.02111e+06	1.44271e+07	9.74103e+06	7.55249e+06	1.27788e+07	6.96124e+06	8.00378e+06	1.45642e+07	9.8423e+06
395.3287 at RT 13.651	6.4099e+06	2.68433e+06	2.89931e+06	4.99314e+06	1.38255e+06	4.37094e+06	2.11964e+06	4.66943e+06	3.09545e+06	1.20631e+07	3.69195e+06	9.83479e+06
647.55487 at RT 13.654	3.13377e+07	1.71537e+07	9.55193e+06	1.81421e+07	2.11739e+07	1.64654e+07	1.85373e+07	1.14929e+07	8.10818e+06	1.89271e+07	1.34716e+07	9.02756e+06
1466.98596 at RT 13.654	548154	804820	452450	578387	519347	770732	586961	954702	760800	1.60236e+06	717594	821825
550.41302 at RT 13.655	3.66395e+06	3.30769e+06	3.40717e+06	4.19455e+06	4.01556e+06	3.46389e+06	4.05444e+06	3.64099e+06	3.34095e+06	3.46303e+06	1.1203e+07	3.77579e+06
202.93883 at RT 13.663	996850	908514	605058	725186	331041	719850	853766	705511	440739	746826	779905	531062
525.53424 at RT 13.665	1.74349e+06	2.42896e+06	1.41564e+06	1.06644e+06	1.5367e+06	1.14266e+06	1.1402e+06	1.51363e+06	1.15092e+06	3.26402e+06	1.5662e+06	1.8808e+06
491.40747 at RT 13.666	1.10606e+06	1.7949e+06	514572	1.34869e+06	2.09657e+06	748551	865409	1.73367e+06	687370	1.44405e+06	935187	1.71799e+06
1036.76526 at RT 13.668	2.03263e+06	2.09388e+06	1.36421e+06	1.92238e+06	2.11834e+06	2.35591e+06	516323	1.9092e+06	1.56954e+06	823994	513590	1.688e+06
1299.83997 at RT 13.669	4.02265e+06	1.17762e+07	5.51547e+06	3.99487e+06	9.34992e+06	7.13573e+06	2.70132e+06	1.18047e+07	4.8005e+06	3.28048e+06	1.253e+07	4.78163e+06
848.51099 at RT 13.67	1.21513e+06	2.53355e+06	910729	950542	993091	1.04083e+06	880323	1.43875e+06	1.4815e+06	1.48111e+06	865606	1.39042e+06
1427.85449 at RT 13.671	2.00464e+06	4.91464e+06	2.47633e+06	1.95473e+06	3.40138e+06	2.81406e+06	1.62776e+06	3.88741e+06	2.08373e+06	1.52139e+06	3.48154e+06	2.046e+06
729.55786 at RT 13.672	3.63363e+06	3.93082e+07	1.20011e+06	1.55219e+07	2.39201e+06	6.15856e+06	1.87934e+06	2.82816e+07	6.09029e+06	1.39135e+07	2.95131e+07	7.6225e+06
988.22437 at RT 13.673	290354	336491	1.43614e+06	565502	329718	492241	265144	1.13048e+06	198312	301980	286014	4.96532e+06
980.27313 at RT 13.674	1.50939e+07	9.10882e+06	6.61136e+07	2.94286e+07	1.47459e+07	2.94967e+07	2.6356e+07	5.40765e+07	6.17735e+06	2.14307e+07	11229365	2.46201e+08
1021.29877 at RT 13.674	4.87427e+06	2.71108e+06	2.21758e+07	8.40399e+06	4.82594e+06	1.01047e+07	8.27392e+06	1.85272e+07	2.48235e+06	6.71043e+06	3.41234e+06	7.33511e+07
752.65284 at RT 13.674	599857	901675	575344	689573	825280	684499	811838	904158	677811	619287	1.1684e+06	524162
1127.77039 at RT 13.675	7.68395e+06	5.43527e+06	4.4585e+06	8.42517e+06	4.11259e+06	4.45016e+06	1.11625e+07	4386783	2.85321e+06	8.23214e+06	3.9724e+06	3.73336e+06
142.01898 at RT 13.675	609185	877331	584291	700296	758393	260759	824463	660287	425612	628917	727927	533730
1062.7832 at RT 13.676	2.72913e+06	3.81802e+06	1.93244e+06	599491	1.53203e+06	1.18312e+06	1.16154e+06	1.19135e+06	1.16489e+06	1.42541e+06	954325	4.24017e+06
826.62598 at RT 13.678	3.30396e+06	6.1212e+06	3.62107e+06	2.65393e+06	5.2921e+06	3.78614e+06	1.93733e+06	6.00251e+06	6.74283e+06	2.59917e+06	1.09931e+07	1.9679e+06
1145.85498 at RT 13.679	2.2306e+06	2.69703e+06	3.35092e+06	2.14552e+06	2.20168e+06	3.22055e+06	1.41176e+06	3.39734e+06	2.17157e+06	2.06839e+06	3.45374e+06	2.17906e+06
1433.86426 at RT 13.68	2.11995e+06	4.15065e+06	2.45831e+06	2.39626e+06	3.61987e+06	3.33771e+06	1.93437e+06	3.81374e+06	1.70938e+06	1.7322e+06	4.63182e+06	1.65217e+06
1509.85657 at RT 13.68	638947	2.51508e+06	821183	646330	2.43894e+06	1.19095e+06	850927	1.8596e+06	1.27045e+06	712095	2.2928e+06	987105
395.36118 at RT 13.68	450419	646528	424353	748906	492623	572930	565896	752761	647414	559881	475218	886919
936.56251 at RT 13.681	1.75773e+06	3.8174e+06	1.21854e+06	752243	1.15183e+06	1.02718e+06	4.30241e+06	1.05872e+06	799820	1.04802e+06	1.29e+06	1.30294e+06
691.5083 at RT 13.683	2.63529e+06	7.00185e+06	1.6239e+06	1.93913e+06	1.23942e+06	1.79186e+06	3.90417e+06	2.92142e+06	1.2661e+06	1.82623e+06	1.6798e+06	1.90819e+06
1515.86511 at RT 13.685	759132	1.64111e+06	612429	526347	1.3294e+06	1.07533e+06	672143	595876	770772	567565	656918	670891
814.67255 at RT 13.688	1.23459e+07	6.95709e+06	3.28502e+06	7.32461e+06	1.284e+07	2.73735e+06	6.43721e+06	3.13452e+06	1.06643e+07	3.73773e+06	6.46795e+06	1.24724e+07
1400.95264 at RT 13.689	405366	469778	293647	395055	460323	350436	361306	435885	276865	421596	444058	398980
480.42398 at RT 13.689	1.90307e+06	1.22706e+06	379201	593985	638132	1.41005e+06	1.68666e+06	638439	436837	425515	525269	625522
644.44015 at RT 13.691	1.83253e+06	1.87659e+06	1.12455e+06	951581	1.38026e+06	1.40924e+06	1.0763e+06	1.63857e+06	1.168e+06	1.26556e+06	1.85234e+06	1.01835e+06
992.74072 at RT 13.694	1.36702e+06	1.17111e+06	1.2403e+06	879561	2.13444e+06	1.50576e+06	1.90485e+06	1.41692e+06	1.4663e+06	1.29486e+06	864204	960231
704.00372 at RT 13.694	799431	924895	1.04849e+06	1.10943e+06	642329	903513	795961	1.12911e+06	898144	1.1306e+06	816190	1.3305e+06
1225.82642 at RT 13.696	332710	2.08644e+06	584883	579092	1.62019e+06	674183	486544	2.29405e+06	314434	349069	3.1293e+06	441834
570.45447 at RT 13.698	661908	652635	383692	641961	601478	457895	472098	569546	361763	550876	676448	605175
277.95517 at RT 13.699	820797	668449	529619	785206	730017	666032	660077	2.67186e+06	432498	499466	2.05088e+06	683094
368.94894 at RT 13.701	2.57581e+06	2.98547e+06	580209	1.72643e+06	3.3706e+06	2.16987e+06	2.29563e+06	2.31643e+06	2.39151e+06	2.1419e+06	3.36592e+06	1.73733e+06
1055.82776 at RT 13.701	598064	589686	346684	466407	543463	413729	426563	514612	326870	497743	611202	471041
561.48492 at RT 13.702	2.41123e+06	4.66679e+06	1.6807e+06	1.40302e+06	2.96217e+06	2.62958e+06	2.21982e+06	2.5389e+06	1.65318e+06	1.75243e+06	3.65218e+06	5.5303e+06
473.26181 at RT 13.702	851748	3.84903e+06	873175	966555	797464	934433	920661	902085	766664	1.33441e+06	2.81365e+06	563084
1419.93152 at RT 13.703	414606	530307	436663	564531	596510	395937	552320	554635	391831	362167	522034	479433
818.55023 at RT 13.706	588751	580503	341285	459144	535000	407287	419920	506598	317478	489992	601684	538289
799.58411 at RT 13.707	616827	608186	357560	481039	560513	426709	439945	601791	332618	513358	630377	563958
847.28833 at RT 13.708	1.83986e+06	1.38775e+06	583317	1.9163e+06	2.10236e+06	1.21502e+06	1.32996e+06	922451	1.17554e+06	1.44746e+06	1.34947e+06	1.98739e+06
1351.86914 at RT 13.709	2.41353e+06	4.71582e+06	2.08982e+06	2.42317e+06	3.54375e+06	2.74678e+06	1.74401e+06	3.46878e+06	2.35783e+06	1.7702e+06	4.06297e+06	2.51133e+06
722.66797 at RT 13.712	7.43925e+06	3.45865e+06	7.84981e+06	8.78211e+06	2.15989e+06	9.84488e+06	8.95747e+06	3.67789e+06	7.52715e+06	6.40863e+06	3.05262e+06	6.63428e+06
597.48511 at RT 13.715	1202281	1.87759e+06	753666	1.27535e+06	1.24505e+06	1.13082e+06	1.12045e+06	1.71119e+06	815522	803979	1.86456e+06	1.2834e+06
919.76587 at RT 13.718	4.33081e+07	4.21261e+07	36470049	4.58704e+07	3.0365e+07	4.91929e+07	3.67478e+07	2.19994e+07	4.38312e+07	3.86666e+07	3.20708e+07	5.01201e+07
1011.76483 at RT 13.718	5.98044e+06	4.36481e+06	4.31045e+06	6.31416e+06	3.8188e+06	5.22989e+06	4.32965e+06	4.12474e+06	3.97087e+06	4.42239e+06	4.00559e+06	3.9943e+06
1355.90222 at RT 13.719	2.41353e+06	4.71582e+06	2.08982e+06	2.60615e+06	3.54375e+06	2.74678e+06	1.74401e+06	3.46878e+06	2.35783e+06	1.7702e+06	4.2823e+06	2.51133e+06
367.24448 at RT 13.72	808840	1.21805e+06	676101	688586	612367	937941	673692	676516	591237	628904	637952	640826
249.14948 at RT 13.721	469033	715046	898391	472221	674817	736309	2.08044e+06	627445	269814	256996	590564	391240
400.95621 at RT 13.724	2.43286e+06	2.45928e+06	1.63785e+06	1.96303e+06	2.12588e+06	1.94858e+06	780548	1.90977e+06	1.4672e+06	2.0216e+06	2.11115e+06	1.43755e+06
751.65729 at RT 13.724	152374	950657	336348	183685	231504	650861	472551	811060	598605	145259	426533	295063
367.33377 at RT 13.726	6.65192e+06	9.03948e+06	3.16433e+06	5.85923e+06	8.99071e+06	2.68989e+06	4.20607e+06	6.94781e+06	4.76361e+06	4.43063e+06	8.21369e+06	2.80314e+06
587.51874 at RT 13.727	511882	504711	296726	395867	443352	340403	330702	499404	508308	501113	523126	468008
785.66449 at RT 13.728	2.66291e+06	1.83376e+06	3.70152e+06	2.19822e+06	1.20221e+06	4.6658e+06	2.20107e+06	2.35411e+06	3.14175e+06	1.9787e+06	1.735e+06	3.24621e+06
480.96204 at RT 13.728	2.20068e+06	2.22458e+06	1.48154e+06	1.77569e+06	1.923e+06	1.76262e+06	2.09053e+06	1.72751e+06	687639	1.82868e+06	1.90967e+06	1.30036e+06
755.57312 at RT 13.728	2.00054e+06	2.90544e+06	1.28904e+06	2.84949e+06	3.18336e+06	2.09227e+06	2.09351e+06	2.23191e+06	1.05761e+06	1.98163e+06	2.89932e+06	2.19833e+06
591.53027 at RT 13.73	1.54727e+06	3.1486e+06	1.57092e+06	2.34672e+06	2.50917e+06	2.21609e+06	2.0425e+06	1.90759e+06	2.06574e+06	2.15883e+06	2.24286e+06	1.56957e+06
445.32846 at RT 13.732	1.32708e+06	860305	449177	762846	615414	572709	908718	477529	701099	1.23295e+06	815501	980242
806.68225 at RT 13.734	1.88726e+07	1.94233e+07	8.53507e+06	1.87073e+07	1.32742e+07	1.12713e+07	1.49997e+07	1.28187e+07	8.96266e+06	1.78107e+07	1.07244e+07	1.21312e+07
1122.8103 at RT 13.734	863029	1.1749e+06	851863	574838	977831	787264	590671	2.06702e+06	1.75134e+06	441999	2.59042e+06	913376
905.79004 at RT 13.737	1.83009e+07	1.30039e+07	1.23742e+07	2.39777e+07	9.17656e+06	1.03881e+07	9.1564e+06	1.02409e+07	9.59058e+06	1.35115e+07	1.24851e+07	8.72205e+06
160.89166 at RT 13.737	417177	379945	305980	408088	650074	314419	417293	360656	392465	425664	720857	1.2746e+06
985.74921 at RT 13.738	1.36349e+07	1.61928e+07	1.10304e+07	1.24206e+07	1.29724e+07	1.46242e+07	9.62132e+06	1.39542e+07	1.07899e+07	1.03782e+07	1.59408e+07	9.95475e+06
1298.13855 at RT 13.738	1.93057e+06	1.1986e+06	1.01974e+06	1.08033e+06	1.27469e+06	824936	827212	754921	619758	1.59693e+06	1.19028e+06	1.09272e+06
659.4682 at RT 13.74	1.00231e+06	1.0173e+06	910207	1.00284e+06	1.36104e+06	601581	668048	1.06727e+06	797313	588061	1.38794e+06	866987
1067.7522 at RT 13.743	1.7521e+06	1.91734e+06	1.27257e+06	1.79492e+06	1.50093e+06	1.82482e+06	1.55715e+06	1.73772e+06	1.54853e+06	1.41589e+06	1.84403e+06	1.38732e+06
694.6366 at RT 13.744	1.95715e+06	1.42608e+06	1.2624e+06	1.19966e+06	1.18941e+06	1.44163e+06	1.0625e+06	1.20913e+06	1.21686e+06	1.43178e+06	1.4919e+06	877812
1011.75879 at RT 13.744	257531	253923	138433	199163	223053	171259	166378	185020	204087	183865	263188	235457
748.50583 at RT 13.748	523623	1.67815e+06	569878	605446	759634	632621	1.00018e+06	634564	484939	1.41892e+06	1.10847e+06	1.05568e+06
835.53595 at RT 13.751	922904	677469	584177	474933	468756	733824	300918	379733	658796	2.58211e+06	688365	555875
904.75323 at RT 13.759	9.10867e+06	9.19906e+06	5.14442e+06	9.39027e+06	5.34354e+06	1.20042e+07	6.55294e+06	5.08437e+06	9.2307e+06	8.18038e+06	6.21813e+06	9.59631e+06
671.53345 at RT 13.76	5.87635e+06	1.71587e+06	2.21829e+06	5.04353e+06	1.86724e+06	2.47403e+06	3.27784e+06	1.24146e+06	2.35166e+06	3.30383e+06	1.70855e+06	3.17826e+06
464.35519 at RT 13.76	712120	1.11211e+06	446402	755397	737452	669796	663649	1.01355e+06	1.0464e+06	937182	1.10439e+06	760166
862.74463 at RT 13.764	4.6858e+07	7.85003e+07	1.08566e+07	3.3575e+07	1.88607e+07	1.62749e+07	4.79376e+07	2.81904e+07	1.27307e+07	3.21126e+07	2.65115e+07	1.78715e+07
980.58881 at RT 13.775	151300	149181	138848	137325	229376	208332	107357	147612	150244	168167	298946	138332
836.72919 at RT 13.779	1.21557e+07	1.51949e+07	4.50738e+06	8.92854e+06	9.63067e+06	3.97806e+06	6.67926e+06	8.97659e+06	4.91335e+06	8.4125e+06	1.13413e+07	5.68927e+06
235.97896 at RT 13.785	944271	1.20146e+06	1.25137e+06	1.279e+06	1.35145e+06	1.04098e+06	1.25133e+06	1.25658e+06	1.01577e+06	1.01287e+06	1.18272e+06	1.10965e+06
870.6521 at RT 13.785	245630	668582	201474	243164	482307	362872	227277	332040	206250	297329	382377	305871
836.7713 at RT 13.786	48274.2	36160.7	46734.8	36115.7	31840	51110.3	61866.5	159464	55239.3	74488	95428.1	48491.9
857.67889 at RT 13.788	1.03033e+07	2.16325e+07	5.89972e+06	5.19102e+08	15829056	4.0804e+06	1.18529e+07	1.44857e+07	5.69622e+06	1.07995e+07	1.24692e+07	3.60069e+06
218.92177 at RT 13.788	754658	1.22116e+06	1.08385e+06	1.01539e+06	1.06926e+06	2.81326e+06	1.23305e+06	1.61223e+06	865649	809479	409932	886832
377.3175 at RT 13.798	1.05814e+08	5.95901e+07	3.69765e+07	7.9578e+07	4.10537e+07	4.51093e+07	5.51406e+07	3.3431e+07	4.47242e+07	6.45843e+07	4.59392e+07	5.54691e+07
804.77618 at RT 13.801	1.42407e+06	2.01647e+06	1.34666e+06	1.20951e+06	1.86349e+06	1.47748e+06	1.27772e+06	1.7291e+06	1.41437e+06	1.38848e+06	1.8609e+06	1.47905e+06
220.14651 at RT 13.808	1.63126e+06	2.10807e+06	1.72845e+06	1.74109e+06	1.96112e+06	1.90175e+06	1.95309e+06	1.92062e+06	1.62402e+06	1.87959e+06	1.49283e+06	1.38799e+06
343.29337 at RT 13.814	3.32504e+06	6.39083e+06	3.16449e+06	3.60691e+06	3.41209e+06	4.70979e+06	2.75279e+06	1.06241e+06	4.24632e+06	1.9671e+06	3.56589e+06	1.91763e+06
1106.80859 at RT 13.821	6.97987e+07	8.82321e+07	7.24899e+07	4.78724e+07	7.84268e+07	6.77767e+07	4.42745e+07	8.86604e+07	9.43559e+07	4.44115e+07	1.02486e+08	8.75878e+07
664.6261 at RT 13.827	2.29444e+06	1.49553e+06	1.35641e+06	2.19013e+06	1.51061e+06	1.50139e+06	1.53688e+06	1.67011e+06	1.2265e+06	1.79556e+06	1.79176e+06	1.58334e+06
521.45313 at RT 13.828	4.86336e+07	1.10314e+08	3.3488e+07	4.49633e+07	9.6901e+07	4.15088e+07	3.87082e+07	8.30802e+07	3.994e+07	3.81272e+07	8.95888e+07	4.63137e+07
756.71472 at RT 13.828	2.08165e+07	2.22566e+07	2.74444e+07	2.30259e+07	2.09251e+07	2.78003e+07	2.31483e+07	1.96492e+07	2.69333e+07	2.22677e+07	1.57523e+07	3.28065e+07
438.37596 at RT 13.828	3.51228e+06	7.41928e+06	6.10331e+06	1.17821e+07	6.74036e+06	8.53357e+06	8.54888e+06	8.23596e+06	8.34863e+06	2.78664e+06	1.66078e+07	8.61527e+06
493.42163 at RT 13.832	3.1866e+08	3.86779e+08	2.02847e+08	2.70327e+08	3.58375e+08	2.6256e+08	2.44875e+08	2.93978e+08	2.38073e+08	2.38899e+08	318402228	2.71308e+08
1336.9198 at RT 13.833	5.93433e+08	8.40403e+08	3.96286e+08	5.06061e+08	6.1204e+08	5.22904e+08	4.75556e+08	5.19479e+08	4.38304e+08	4.70973e+08	6.19624e+08	5.29116e+08
788.61188 at RT 13.833	2.75805e+06	3.69863e+06	2.37731e+06	4.50461e+06	3.24844e+06	1.84257e+06	1.98104e+06	2.15636e+06	3.08151e+06	3.41095e+06	2.96074e+06	1.84453e+06
781.43494 at RT 13.833	1.13008e+06	3.19701e+06	1.06865e+06	959817	1.58122e+06	1.17247e+06	1.01394e+06	1.42793e+06	1.12238e+06	1.10184e+06	1.47673e+06	1.55533e+06
696.46173 at RT 13.836	1.49392e+06	2.11537e+06	1.41271e+06	1.26884e+06	1.95489e+06	1.54995e+06	1.34039e+06	1.81391e+06	1.48374e+06	1.45658e+06	1.95218e+06	1.5516e+06
782.67993 at RT 13.838	6.32102e+06	3.62353e+06	3.23042e+06	4.39993e+06	4.04181e+06	6.52791e+06	2.33602e+06	6.38709e+06	1.69553e+06	1.96187e+06	3.9208e+06	4.33098e+06
1352.37646 at RT 13.841	1.01314e+07	1.36273e+07	6.8327e+06	9.19717e+06	1.08439e+07	9.11551e+06	7.97617e+06	8.55692e+06	8.8399e+06	6.82929e+06	8.40558e+06	9.18815e+06
420.32257 at RT 13.841	2.99713e+06	3.63355e+06	2.5398e+06	1.6691e+06	4.45687e+06	2.57106e+06	2.3607e+06	3.70543e+06	3.07329e+06	1.97456e+06	4.08077e+06	3.62548e+06
547.46887 at RT 13.842	523405176	1043690692	4.16004e+08	4.72343e+08	929533641	5.38155e+08	4.3109e+08	7.70445e+08	4.75957e+08	4.06642e+08	8.29264e+08	5.54209e+08
465.39041 at RT 13.842	1.08775e+08	104331118	7.52227e+07	9.69738e+07	1.01404e+08	9.32811e+07	9.26198e+07	9.2675e+07	8.27411e+07	8.92176e+07	1.03819e+08	9.79689e+07
577.50574 at RT 13.842	3.19882e+07	4.30833e+07	1.87709e+07	2.8771e+07	4.22206e+07	2.45563e+07	2.51309e+07	2.99233e+07	2.53364e+07	2.377e+07	3.4427e+07	2.74087e+07
486.97928 at RT 13.842	387261	391690	513206	469999	908727	426923	388302	440709	416586	415393	360274	455087
603.53015 at RT 13.844	1.37969e+08	1.21903e+08	8.24647e+07	119649856	1.1897e+08	1.12425e+08	1.00773e+08	9.76279e+07	9.66314e+07	1.02622e+08	109147342	1.1432e+08
573.48438 at RT 13.845	1.3035e+07	6.08098e+08	8.91229e+06	1.49021e+07	1.78602e+07	1.19219e+07	1.20592e+07	1.62928e+07	1.14364e+07	9.6152e+06	1.78967e+07	9.90985e+06
1362.93555 at RT 13.846	4.10813e+08	8.45489e+08	3.24202e+08	3.6164e+08	6.42383e+08	4.23539e+08	3.37895e+08	5.13569e+08	3.63316e+08	3.57266e+08	6.11183e+08	4.12466e+08
1363.36169 at RT 13.849	3.61913e+06	7.74041e+06	4.37355e+06	4.06578e+06	7.52779e+06	3.26741e+06	4.26511e+06	6.03113e+06	4.34312e+06	3.07386e+06	5.83385e+06	6.02973e+06
649.58649 at RT 13.851	2.38343e+06	894612	597450	1.072e+06	751429	1.05631e+06	1.31192e+06	767122	1.00608e+06	884426	825597	1.35515e+06
1373.9281 at RT 13.852	2.10651e+07	3.7327e+07	1.44951e+07	1.82038e+07	3.3426e+07	7.37582e+06	1.74455e+07	2.34209e+07	1.92121e+07	1.71789e+07	2.65933e+07	2.3058e+07
850.74249 at RT 13.855	2.83035e+06	2.61017e+06	1.15011e+06	3.32218e+06	1.59151e+06	1.26184e+06	1.66136e+06	2.65379e+06	1.20794e+06	1.18583e+06	1.5893e+06	1.26318e+06
1080.79236 at RT 13.856	8.95295e+06	2.7742e+07	1.13796e+07	8.12883e+06	2.53682e+07	9.97542e+06	7.84231e+06	2.57481e+07	1.26211e+07	8.92237e+06	3.00628e+07	1.2048e+07
1365.37683 at RT 13.862	3.61913e+06	7.74041e+06	4.45127e+06	4.06578e+06	7.52779e+06	4.00684e+06	3.65301e+06	6.22927e+06	3.1892e+06	3.94804e+06	5.83385e+06	6.02973e+06
862.78857 at RT 13.862	371138	375382	491839	450431	404794	409148	372136	422360	399242	398098	344673	436140
754.60944 at RT 13.863	1.0464e+07	1.11686e+07	8.79383e+06	9.75298e+06	7.27516e+06	1.5169e+07	1.07402e+07	7.44989e+06	1.20851e+07	9.31093e+06	8.75832e+06	1.59849e+07
940.77759 at RT 13.863	932963	1.32106e+06	882244	792396	1.22084e+06	967953	837079	1.1328e+06	926605	909644	1.21915e+06	968981
770.65198 at RT 13.863	2.49974e+06	2.92783e+06	2.77816e+06	2.41686e+06	2.55227e+06	3.47204e+06	2.76533e+06	1.75622e+06	2.36901e+06	2.15661e+06	2.08042e+06	1.29959e+06
1293.87732 at RT 13.865	1.32749e+08	2.9024e+08	9.3941e+07	1.0452e+08	2.34532e+08	1.33176e+08	8.69754e+07	2.14026e+08	1.21833e+08	1.03065e+08	273698063	1.22688e+08
683.44788 at RT 13.865	311257	314816	412484	377757	339483	343135	312094	354215	334826	333868	289062	365771
756.67334 at RT 13.866	138220234	1.57826e+08	1.40065e+08	1.68666e+08	1.3564e+08	1.71342e+08	1.37475e+08	124719202	1.28485e+08	1.19923e+08	1.19685e+08	1.45821e+08
1060.76807 at RT 13.866	2.11101e+06	1.0424e+07	1.45746e+06	1.95351e+06	3.20858e+06	2.86726e+06	2.90254e+06	3.66851e+06	3.99781e+06	1.94509e+06	4.82377e+06	3.5029e+06
158.96745 at RT 13.866	293045	423424	388350	552930	405963	359162	379419	340623	519990	314333	403186	328676
914.66229 at RT 13.868	1.24856e+06	1.62953e+06	1.51293e+06	1.77977e+06	1.29485e+06	1.75966e+06	1.0961e+06	1.02987e+06	1.45259e+06	1.26958e+06	1.15108e+06	1.67469e+06
980.92419 at RT 13.868	1.99238e+06	1.42208e+06	1.53397e+06	1.78543e+06	1.26564e+06	1.54515e+06	1.24889e+06	1.31071e+06	1.12823e+06	1.6397e+06	1.4409e+06	1.33988e+06
759.64758 at RT 13.869	2.09573e+08	2.14961e+08	2.11896e+08	2.41794e+08	205414548	2.38129e+08	2.02314e+08	1.93461e+08	2.00639e+08	1.85764e+08	1.81803e+08	2.14409e+08
990.83691 at RT 13.869	3.68359e+06	3.62986e+06	3.57727e+06	4.07931e+06	3.68505e+06	4.03774e+06	3.51817e+06	3.3861e+06	3.2721e+06	2.66355e+06	3.60793e+06	3.63555e+06
914.66541 at RT 13.869	1.24856e+06	1.62953e+06	1.51293e+06	1.77977e+06	1.29485e+06	1.75966e+06	1.0961e+06	1.02987e+06	1.45259e+06	1.26958e+06	1.15108e+06	1.67469e+06
856.63483 at RT 13.87	8.88365e+07	9.96005e+07	9.81239e+07	1.07925e+08	9.384e+07	1.04892e+08	9.16473e+07	8.70016e+07	9.598e+07	8.37621e+07	8.41397e+07	9.46972e+07
628.37042 at RT 13.872	5.75112e+06	4.05075e+06	4.17398e+06	4.26485e+06	3.55801e+06	3.88538e+06	2.486e+06	2.68527e+06	2.1965e+06	2.1563e+06	2.88996e+06	3.2744e+06
1267.86169 at RT 13.874	9.03539e+06	2.86838e+07	5.847e+06	6.8577e+06	2.3004e+07	8.35154e+06	5.74523e+06	2.06028e+07	7.57538e+06	6.70913e+06	2.60467e+07	9.09602e+06
944.73419 at RT 13.875	1.52517e+06	4.0507e+06	1.44226e+06	8.3741e+06	1.99579e+06	1.58238e+06	3.66305e+06	1.85186e+06	1.51478e+06	2.2828e+06	1.99302e+06	4.35412e+06
1103.80811 at RT 13.875	1.6584e+06	2.76671e+06	1.09413e+06	1.38337e+06	2.0209e+06	1.56349e+06	2.03572e+06	797592	1.46873e+06	1.98557e+06	871243	2.5185e+06
679.42169 at RT 13.876	7.44222e+06	7.89679e+06	5.89351e+06	7.87615e+06	7.32827e+06	6.13544e+06	6.22867e+06	6.2924e+06	6.31643e+06	6.30011e+06	5853521	7.73567e+06
158.97038 at RT 13.876	394738	668363	576919	659637	556392	584012	510698	427506	629988	423413	424812	463874
814.58832 at RT 13.879	1.79833e+06	2.01464e+06	2.67525e+06	2.00951e+06	2.06077e+06	2.43518e+06	1.71546e+06	1.83587e+06	1.98507e+06	1.55272e+06	2.14346e+06	1.83127e+06
714.50821 at RT 13.88	2.50189e+06	2.63026e+06	2.15717e+06	2.6875e+06	2.29372e+06	3.07207e+06	2.19745e+06	2.49152e+06	2.20989e+06	2.02972e+06	2.69916e+06	2.77208e+06
1089.81018 at RT 13.881	334459	236625	439967	283933	255165	483543	234579	266238	613733	250944	217267	673365
684.60797 at RT 13.885	2.05991e+07	1.22838e+07	1.33306e+07	1.44999e+07	1.67117e+07	1.89949e+07	1.37398e+07	1.75983e+07	1.56699e+07	1.57125e+07	1.9945e+07	1.61609e+07
1022.84351 at RT 13.888	2.8462e+06	3.4431e+06	2.91476e+06	3109486	2.60874e+06	3.40119e+06	2.24427e+06	2.50338e+06	3.15363e+06	2.56964e+06	2.80057e+06	2.1874e+06
962.80701 at RT 13.89	1.65723e+06	1.66256e+06	1.76523e+06	2.01502e+06	1.92585e+06	2.1339e+06	1.72396e+06	1.52561e+06	1.83992e+06	1.2001e+06	1.88015e+06	1.70639e+06
311.25616 at RT 13.892	5.76643e+06	1.40555e+07	5.40343e+06	6.06829e+06	1.72667e+07	6.28864e+06	4.74797e+06	6.98039e+06	5.65291e+06	5.01822e+06	7.20224e+06	5.82747e+06
1241.84412 at RT 13.897	1.18751e+06	9.32692e+06	998291	1.38126e+06	6.90676e+06	1.69488e+06	1.07727e+06	6.86641e+06	1.49928e+06	955481	8.80076e+06	1.59991e+06
1060.77508 at RT 13.897	504895	1.37678e+06	539389	493977	1.15288e+06	556590	408113	463193	665232	436585	579465	478305
427.31689 at RT 13.9	1.08429e+06	695614	534198	702531	750346	1.74444e+06	1.10679e+06	1.04209e+06	516123	1.53899e+06	1.48284e+06	1.02655e+06
393.31238 at RT 13.901	7.6418e+06	7.88116e+06	9.50782e+06	6.89251e+06	5.14577e+06	9.09272e+06	2.40218e+07	5.41685e+06	4.78499e+06	7.70179e+06	7.22294e+06	7.93281e+06
1398.35791 at RT 13.903	1.5358e+06	2.30905e+06	1.54206e+06	1.38501e+06	1.93949e+06	1.69187e+06	1.46311e+06	1.97999e+06	1.6196e+06	1.58995e+06	1.90803e+06	1.69366e+06
1429.97668 at RT 13.905	576450	733228	563084	530131	687163	547525	460962	644329	410415	400049	625232	529676
379.33316 at RT 13.91	4.26009e+07	2.85876e+07	1.9821e+07	2.86598e+07	2.0562e+07	3.03939e+07	2.5971e+07	1.95228e+07	2.3201e+07	3.32896e+07	2.72236e+07	3.1223e+07
1388.95081 at RT 13.915	1.90434e+07	3.26354e+07	1.56637e+07	1.66066e+07	2.63953e+07	1.94522e+07	1.4162e+07	2.16942e+07	1.69614e+07	1.7146e+07	2.6568e+07	1.79772e+07
1123.807 at RT 13.915	1.25896e+06	8.87806e+06	3.54021e+06	3.46951e+06	4.49288e+06	4.47707e+06	3.34067e+06	1.28244e+06	1.60219e+06	1.08016e+06	3.67907e+06	4.90566e+06
490.39816 at RT 13.916	2.77917e+07	2.39524e+07	1.4705e+07	2.54466e+07	1.66249e+07	2.08853e+07	2.03785e+07	1.89234e+07	1.83193e+07	2.1843e+07	1.98429e+07	1.91978e+07
655.66956 at RT 13.916	7.88786e+06	7.31519e+06	5.35968e+06	5.18228e+06	6.15171e+06	5.46492e+06	4.45915e+06	6.74058e+06	5.92559e+06	6.83152e+06	7.90595e+06	4.92055e+06
1378.38831 at RT 13.918	775462	986366	757482	713152	924398	736551	620104	866775	552106	538162	841086	712540
862.74408 at RT 13.922	5.42995e+07	3.7386e+07	1.51588e+07	3.43994e+07	1.65789e+07	2.56218e+07	3.13331e+07	3.13367e+07	1.82668e+07	3.02675e+07	3.72558e+07	2.31951e+07
736.64215 at RT 13.923	2.42423e+06	2.3948e+07	8.47986e+06	1.95944e+06	2.08677e+06	1.73824e+06	928462	1.60405e+07	1.78809e+06	2.24086e+06	2.10208e+07	7.59925e+06
1405.83154 at RT 13.925	7.09621e+06	5.32766e+06	7.7741e+06	6.69956e+06	7.17841e+06	8.6685e+06	7.84505e+06	6.87298e+06	1.84799e+06	7.79853e+06	5.45773e+06	7.26715e+06
1389.37939 at RT 13.928	906185	1.15264e+06	493874	833371	1.08023e+06	860715	724637	1.01289e+06	645177	628882	982871	832656
963.8114 at RT 13.932	1.41296e+06	946157	969490	1.25534e+06	1.15627e+06	1.51346e+06	960575	1.25287e+06	861968	610489	1.3945e+06	1.01916e+06
1084.7218 at RT 13.934	6.1968e+06	1.02904e+07	4.64938e+06	6.23144e+06	8.33208e+06	6.03435e+06	5.2874e+06	6.69252e+06	3.98562e+06	6.4739e+06	8.47475e+06	4.79848e+06
682.66718 at RT 13.936	477607	619314	527015	373119	1.09927e+06	933963	412711	444900	400636	473588	503693	446980
1387.36487 at RT 13.938	191604	497621	163556	251568	213200	172655	140767	299965	265853	191893	194781	239595
994.81427 at RT 13.942	344910	713768	177529	420360	405109	834679	309679	232655	626426	352309	578238	128277
1407.93323 at RT 13.944	731358	803479	523151	698186	647627	905706	477544	738855	690584	602595	895016	861622
1337.84204 at RT 13.944	958456	1.55149e+06	911176	782252	1.21353e+06	1.19428e+06	670591	1.6316e+06	1.41359e+06	1.33023e+06	3.01586e+06	1.49427e+06
218.92137 at RT 13.946	2.02996e+06	2.13412e+06	1.75027e+06	1.58302e+06	1.98496e+06	2.0228e+06	1.81105e+06	2.125e+06	1.48082e+06	1.64686e+06	2.19003e+06	1.78726e+06
977.7077 at RT 13.948	2.20104e+06	2.94333e+06	1.54837e+06	2.4585e+06	2.31296e+06	1.97712e+06	3.96954e+06	2.3604e+06	974934	2.83784e+06	2.63862e+06	1.26946e+06
1317.8877 at RT 13.95	7.45122e+08	9.98071e+08	492874588	6.62302e+08	7.82832e+08	650263674	6.15726e+08	690627157	5.67926e+08	6.18249e+08	7.95613e+08	666893329
863.64783 at RT 13.95	1.34072e+07	7.32199e+06	9.65289e+06	9.28385e+06	6.83357e+06	1.40137e+07	1.2452e+07	7.33608e+06	1.01495e+07	1.63831e+07	1.01764e+07	1.49606e+07
868.7052 at RT 13.953	2.80056e+07	1.01805e+07	2.83592e+06	4.82915e+06	3.28615e+06	3.02604e+06	1.76187e+07	3.22837e+06	3.57006e+06	6.27973e+06	4.37596e+06	3.21874e+06
804.66705 at RT 13.953	587360	761630	298327	458861	631357	424519	507550	547137	432831	447773	619440	437021
690.52759 at RT 13.959	4.60977e+06	3.5986e+06	3.54778e+06	4.32884e+06	2.97204e+06	4.02546e+06	2.59587e+06	3.16411e+06	3.15087e+06	5.10088e+06	4.26024e+06	3.75959e+06
836.72821 at RT 13.959	9.48288e+06	9.30734e+06	2.53701e+06	6.35386e+06	6.47126e+06	3.44852e+06	2.7386e+06	5.67255e+06	3.37686e+06	7.65481e+06	8.58731e+06	3.82236e+06
1003.72308 at RT 13.962	1.49665e+08	9.85655e+07	8.17442e+07	1.40989e+08	8.05037e+07	9.01116e+07	1.37427e+08	8.04166e+07	7.01798e+07	1.19986e+08	7.59118e+07	7.39503e+07
1372.9281 at RT 13.964	1.69499e+07	2.91028e+07	1.31283e+07	1.58138e+07	2.18177e+07	1.74202e+07	1.39799e+07	2.22327e+07	1.55213e+07	1.56712e+07	2.69039e+07	1.50514e+07
778.65216 at RT 13.967	348334	577230	297342	299275	387594	313885	255911	403532	431403	440441	361248	286131
692.51874 at RT 13.968	5.19904e+06	3.68738e+06	3.894e+06	4.05846e+06	3.70307e+06	4.69599e+06	2.84471e+06	3.36735e+06	3.42676e+06	5.01075e+06	4.4542e+06	3.9468e+06
866.71417 at RT 13.969	1.79118e+06	1.1825e+06	323889	1.17352e+06	814987	532103	1.06951e+06	594019	469919	909388	945468	659138
1113.74817 at RT 13.971	1.07487e+06	1.13003e+06	926773	838213	985439	1.07108e+06	958956	1.07042e+06	784098	872019	1.15963e+06	946360
609.62683 at RT 13.972	1.53217e+06	951647	832209	1.11911e+06	677228	1.88352e+06	1.23422e+06	948133	637628	2.06093e+06	1.05057e+06	1.17554e+06
1164.85547 at RT 13.975	3.20118e+06	5.27942e+06	5.2204e+06	2.74452e+06	4.73001e+06	6.09631e+06	1.85195e+06	5.99258e+06	6.4979e+06	2.98792e+06	6.76259e+06	6.09887e+06
577.51222 at RT 13.976	1.10911e+07	1.16495e+07	1.68404e+07	1.40718e+07	1.18046e+07	1.63133e+07	1.07212e+07	1.34567e+07	1.32214e+07	1.75579e+07	1.53481e+07	1.29754e+07
972.76721 at RT 13.978	4.39947e+06	2.55452e+06	2.13538e+06	3.79888e+06	3.49847e+06	3.42871e+06	3.86923e+06	3.93079e+06	3.85086e+06	4.10312e+06	4.34588e+06	2.96271e+06
708.6817 at RT 13.98	581240	620121	845021	574536	516494	1.31539e+06	496577	704218	586354	514146	687678	784800
1055.82642 at RT 13.982	621446	663016	371110	614278	552221	491366	530927	752931	591806	574455	735247	509606
611.54083 at RT 13.987	591196	896605	738326	733888	525341	883302	588291	794044	985140	731854	1.83771e+06	622257
614.4798 at RT 13.988	4.46005e+06	1.04781e+06	1.08648e+06	825919	397837	341436	460131	556937	626249	1.37981e+06	1.15145e+06	566872
603.55353 at RT 13.99	509995	544111	288607	504113	453185	403244	435710	617899	304703	451126	603387	418213
1013.79327 at RT 13.992	1.95503e+06	1.28658e+06	1.43594e+06	1.78165e+06	2.3425e+06	1.6296e+06	1.98331e+06	2.34569e+06	2.23817e+06	3.06763e+06	2.07078e+06	1.92359e+06
931.80389 at RT 13.993	2.85335e+06	952605	450494	1.57999e+06	795151	924259	1.35575e+06	752956	1.1909e+06	1.01234e+06	803011	509624
878.77869 at RT 13.994	2.48501e+06	3.08933e+06	574025	2.01625e+06	1.51343e+06	4.20718e+06	1.67804e+06	1.45158e+06	776361	1.82913e+06	2.21367e+06	977686
712.6192 at RT 13.998	8.46862e+06	1.14742e+06	3.82661e+06	4.57361e+06	758190	3.74299e+06	3.46518e+06	594098	3.31078e+06	4.22718e+06	1.41073e+06	4.49079e+06
1415.85522 at RT 13.999	3.18322e+07	3.17825e+07	2.9342e+07	2.99059e+07	2.98792e+07	3.33423e+07	2.83093e+07	3.23911e+07	2.44385e+07	2.82642e+07	3.10172e+07	2.71309e+07
1443.99416 at RT 14.003	1.48604e+06	1.56229e+06	1.28129e+06	1.15885e+06	1.45309e+06	1.4808e+06	1.32578e+06	1.55561e+06	1.08404e+06	1.20559e+06	1.60322e+06	1.30837e+06
1316.86853 at RT 14.011	1719402519	2087090125	1445103868	1630779086	1741884799	1789487683	1445575155	1993467194	1321902859	1392490838	1965692779	1493100002
1417.80298 at RT 14.012	3.24597e+06	3.91877e+06	2.53051e+06	2.85785e+06	3.69141e+06	3.24665e+06	1.71719e+06	4.74038e+06	2.36067e+06	1.20736e+06	3.28972e+06	1.35532e+06
1364.86877 at RT 14.016	1.50007e+08	2.14525e+08	158869635	1.49517e+08	1.91e+08	1.79311e+08	1.45012e+08	2.13536e+08	1.44741e+08	1.40724e+08	1.90994e+08	1.56422e+08
1441.86987 at RT 14.02	2.33259e+07	3.30515e+07	2.40058e+07	2.33717e+07	2.90619e+07	2.5959e+07	2.16302e+07	3.26099e+07	1.90347e+07	2.12488e+07	2.85158e+07	2.28644e+07
1443.81946 at RT 14.02	3.06231e+06	6.41617e+06	2.63377e+06	2.65415e+06	4.41512e+06	4.08036e+06	2.76695e+06	5.9345e+06	2.90062e+06	1.84294e+06	4.65363e+06	2.63904e+06
1188.83264 at RT 14.02	534220	775399	311940	517861	647235	406089	556229	684740	508267	562935	653633	514812
605.5387 at RT 14.021	879590	1.14211e+07	355244	697700	129717	367811	615322	770919	7.66413e+06	366524	387398	1.02516e+07
1403.95361 at RT 14.025	380680	996555	222285	356313	645264	289375	396363	436739	343278	333214	475475	366850
814.66913 at RT 14.03	1.23459e+07	778500	3.97484e+06	1.9734e+06	1.284e+07	2.14959e+06	1.53865e+06	1.12481e+07	1.02837e+07	944170	5.03356e+06	1.25399e+07
1355.37939 at RT 14.034	957484	2.76673e+06	825558	746670	1.87933e+06	1.35116e+06	907350	1.3235e+06	1.31441e+06	877184	2.99104e+06	965497
741.71075 at RT 14.035	6.96532e+06	5.74881e+06	6.50291e+06	7.03352e+06	7.21606e+06	8.18913e+06	6.49249e+06	8.61059e+06	6.00386e+06	7.57916e+06	6.24644e+06	6.19786e+06
774.59326 at RT 14.037	1.36381e+06	2.44266e+06	891291	1.52857e+06	1.04032e+06	3.48945e+06	1.19608e+06	1.2248e+06	680013	1.0818e+06	1.32714e+06	1.49249e+06
1290.86328 at RT 14.039	2.92623e+08	5.99604e+08	2.61671e+08	2.45185e+08	4.93569e+08	339303320	2.04599e+08	5.71332e+08	2.50329e+08	2.21933e+08	6.3855e+08	2.71536e+08
1329.36572 at RT 14.04	2.56427e+06	4.00895e+06	1.74951e+06	2.30502e+06	2.70489e+06	2.28648e+06	2.33806e+06	2.17188e+06	2.83844e+06	2.52646e+06	3.66348e+06	3.09539e+06
711.48106 at RT 14.041	3.61874e+06	3.7618e+06	2.0531e+06	2.90236e+06	1.28448e+06	4.48937e+06	1.53365e+06	1.59097e+06	3.42508e+06	2.11554e+06	2.71866e+06	2.00111e+06
867.69934 at RT 14.042	2.80056e+07	1.01805e+07	2.83592e+06	1.04855e+07	1.26855e+07	9.97261e+06	1.78611e+07	1.07983e+07	6.42575e+06	9.79735e+06	7.92064e+06	5.68604e+06
837.72864 at RT 14.042	7.27303e+06	5.97728e+06	3.00277e+06	5.84395e+06	4.20841e+06	4.08363e+06	3.3354e+06	5.41924e+06	4.15691e+06	5.60219e+06	6.90345e+06	3.85936e+06
465.39084 at RT 14.046	9.51774e+06	1.11855e+07	5.22829e+06	7.02962e+06	9.48913e+06	7.22519e+06	5.87995e+06	1.08394e+07	5.66407e+06	7.77505e+06	7.22937e+06	6.04793e+06
763.65888 at RT 14.048	8.44698e+06	6.67041e+06	5.76077e+06	9.60875e+06	5.82451e+06	7.63723e+06	8.5745e+06	4.98629e+06	5.22305e+06	9.73939e+06	6.65559e+06	6.8441e+06
1239.84033 at RT 14.049	5.38711e+06	2.17582e+07	5.40448e+06	4.13594e+06	1.71009e+07	5.9304e+06	3.21028e+06	1.97246e+07	3.846e+06	3.2897e+06	2.20188e+07	4.18849e+06
1529.89368 at RT 14.049	3.17636e+06	4.50577e+06	5.13176e+06	4.49013e+06	2.56267e+06	5.29884e+06	4.93576e+06	2.4663e+06	2.85225e+06	4.30099e+06	1.83724e+06	4.41372e+06
1463.25574 at RT 14.052	373365	541923	224025	361931	487205	283814	388746	478562	355226	393433	456822	359800
1397.94092 at RT 14.053	2.84904e+06	3.46815e+06	1.71847e+06	2.42804e+06	2.62156e+06	2.4831e+06	1.87419e+06	2.68416e+06	1.94025e+06	2.86906e+06	2.84626e+06	2.28848e+06
742.68713 at RT 14.053	1.91407e+07	1.31899e+07	1.17651e+07	2.14812e+07	1.09853e+07	1.56131e+07	2.02304e+07	1.00043e+07	1.16039e+07	2.2247e+07	9.14633e+06	1.56743e+07
1389.84155 at RT 14.053	4.70075e+06	9.34876e+06	4.8996e+06	4.59462e+06	9.31523e+06	6.04782e+06	4.36398e+06	1.11391e+07	5.28372e+06	4.27968e+06	1.13575e+07	5.62318e+06
718.57469 at RT 14.053	204346	349776	138955	191396	205860	230615	165156	284581	163574	126414	191660	341284
575.50031 at RT 14.057	3.84697e+07	4.93172e+07	2.65889e+07	4.31807e+07	3.83031e+07	4.02379e+07	3.31647e+07	4.53797e+07	2.84108e+07	5.66495e+07	4.64622e+07	3.90488e+07
979.66235 at RT 14.057	4.89671e+06	1.00576e+07	1.68509e+06	4.69972e+06	8.57484e+06	2.42508e+06	4.09826e+06	8.09212e+06	1.9901e+06	4.35292e+06	9.1389e+06	1.79883e+06
1052.672 at RT 14.057	1.78341e+06	3.88507e+06	588404	1.63205e+06	2.47658e+06	1.10626e+06	1.43286e+06	2.58677e+06	480218	1.75286e+06	3.24352e+06	486401
571.46881 at RT 14.06	861176	1.01581e+06	613656	944261	782502	985231	604996	767590	690753	987359	710940	722356
710.62457 at RT 14.061	9.89767e+06	1.08418e+07	8.028e+06	9.43998e+06	3.53517e+06	9.17845e+06	9.30189e+06	1.11055e+07	8.51139e+06	9.30307e+06	1.08882e+07	8.44763e+06
970.67255 at RT 14.062	4.73605e+06	1.08797e+07	1.8816e+06	5.31632e+06	9.03544e+06	2.04217e+06	5.04579e+06	8.32775e+06	1.63705e+06	5.53213e+06	8.97796e+06	2.42824e+06
596.59393 at RT 14.062	651352	851868	371343	776426	765855	463953	611084	758910	558392	709249	718094	565582
730.63336 at RT 14.064	2.4685e+06	1.2926e+06	1.25631e+06	1.33771e+06	2.15088e+06	1.7166e+06	1.51873e+06	2.0739e+06	1.72618e+06	1.59463e+06	1.52329e+06	2.08511e+06
381.23148 at RT 14.065	5.20512e+06	3.57186e+06	3.36198e+06	3.69042e+06	5.40522e+06	3.59845e+06	4.3622e+06	6.61451e+06	3.01244e+06	2.86096e+06	3.59005e+06	3.78344e+06
1006.83044 at RT 14.069	635469	1.05189e+06	776477	815957	1.02313e+06	1.04264e+06	933494	1.09532e+06	763279	684687	1.03085e+06	771145
716.5177 at RT 14.076	2.49632e+06	3.14706e+06	1.08434e+06	2.07845e+06	2.62539e+06	6.85926e+06	2.07849e+06	2.14897e+06	2.30248e+06	2.79027e+06	2.16225e+06	2.92954e+06
876.71912 at RT 14.082	3.15613e+06	7.81326e+06	1.4249e+06	3.74411e+06	5.23138e+06	1.73871e+06	2.54729e+06	5.48513e+06	1.17652e+06	3.89664e+06	5.57121e+06	1.91041e+06
1066.87061 at RT 14.082	402734	648419	346770	636193	513733	415266	412155	568954	408208	315473	478297	450857
857.7168 at RT 14.09	5.26751e+06	1.07776e+07	2.67738e+06	1.27333e+07	1.00039e+07	2.51561e+07	6.79957e+06	2.86669e+07	1.82668e+07	6.76723e+06	1.22222e+07	4.17389e+06
583.50958 at RT 14.091	452422	859554	1.00178e+06	625381	590899	812950	492833	626867	499246	2.3894e+06	1.11871e+06	711873
1342.88013 at RT 14.097	2.71526e+06	2.84829e+06	1161721	1.35087e+07	1.81899e+06	7.11992e+06	1.17252e+06	1.25541e+06	1.16328e+07	7.49927e+06	1.3744e+06	6.72928e+06
688.4884 at RT 14.1	627203	824981	924052	895646	3.14142e+06	1.24498e+06	654734	1.55377e+06	1.08587e+06	987544	5.26664e+06	547731
1403.23474 at RT 14.1	1.37271e+06	1.87121e+06	1.42807e+06	1.62789e+06	864941	2.14069e+06	1.10225e+06	3.06999e+06	635811	1.54162e+06	2.77865e+06	1.61506e+06
696.65149 at RT 14.103	5.00882e+06	6.67609e+06	4.05016e+06	5.951e+06	5.53204e+06	5.77776e+06	4.32183e+06	5.75536e+06	4.40629e+06	4.89566e+06	4.37349e+06	4.90571e+06
1261.8241 at RT 14.104	546392	2.47338e+06	430833	578366	2.17808e+06	515935	705969	2.41714e+06	511576	759168	2.61554e+06	365125
803.67389 at RT 14.105	1.50428e+07	8.8006e+06	1.25241e+07	1.86084e+07	7.4495e+06	1.39299e+07	1.954e+07	6.37953e+06	9.7257e+06	1.51761e+07	5.41169e+06	1.32132e+07
1012.72162 at RT 14.105	1.31676e+07	2.29535e+07	6.71656e+06	1.46901e+07	1.93803e+07	7.52536e+06	1.34754e+07	2.07277e+07	5.46674e+06	1.30595e+07	2.01877e+07	7.17581e+06
776.65466 at RT 14.106	9.22589e+06	5.50393e+06	7.48297e+06	1.21876e+07	4.98601e+06	8.7156e+06	1.10985e+07	4.70621e+06	5.83759e+06	9.6803e+06	3.98536e+06	8.43072e+06
1088.70911 at RT 14.107	2.99951e+06	5.00817e+06	1.30879e+06	3.04131e+06	4.78327e+06	1.36106e+06	2.51311e+06	4.38475e+06	1.17327e+06	2.9843e+06	4.88286e+06	1.36795e+06
906.67145 at RT 14.107	2.47528e+06	3.94009e+06	1.6193e+06	2.37915e+06	2.88289e+06	1.33762e+06	2.16486e+06	3.30303e+06	859270	2.11591e+06	3.72554e+06	967477
1467.88623 at RT 14.11	536460	771449	1.08568e+06	760224	1.08988e+06	1.01516e+06	754639	850979	813887	844073	1.0558e+06	849429
1170.71057 at RT 14.111	891953	1.98784e+06	310129	1.22218e+06	1.97521e+06	561583	828360	1.81344e+06	285172	1.05804e+06	1.51842e+06	339069
170.83199 at RT 14.112	272804	318704	494152	404999	261170	543123	434053	317415	371330	428702	304340	593480
729.67273 at RT 14.113	9.09139e+06	1.2628e+07	8.91898e+06	8.56351e+06	9.58292e+06	6.9555e+06	7.84277e+06	9.01375e+06	8.44344e+06	1.11101e+07	9.85809e+06	8.59288e+06
1094.72498 at RT 14.114	1.75993e+06	3.14217e+06	928660	2.38606e+06	3.23203e+06	1.16179e+06	1.86505e+06	3.16624e+06	1.1294e+06	2.53178e+06	3.08352e+06	1.30873e+06
1419.92139 at RT 14.117	1.42204e+06	2.24265e+06	903203	1.7552e+06	1.46749e+06	1.83292e+06	851511	1.87245e+06	1.34328e+06	1.50104e+06	1.5692e+06	1.83042e+06
1524.87549 at RT 14.117	3.6488e+06	4.61108e+06	8.25208e+06	6.7712e+06	8.35288e+06	7.26212e+06	6.75871e+06	8.76615e+06	7.1181e+06	7.48254e+06	6.97569e+06	6.84995e+06
900.66095 at RT 14.12	4.39167e+06	1.82963e+06	3.74266e+06	4.85061e+06	1.67335e+06	3.90761e+06	5.74928e+06	1.86756e+06	3.16474e+06	4.75313e+06	1.10013e+06	3.75999e+06
695.45703 at RT 14.12	4.39917e+06	2.24946e+06	4.23277e+06	3.97911e+06	1.34356e+06	3.81054e+06	1.04059e+06	1.77836e+06	3.78889e+06	4.18122e+06	3.46886e+06	3.93426e+06
200.94427 at RT 14.12	846335	381603	728727	1.00374e+06	1.0796e+06	872671	866132	1.19564e+06	857838	662957	1.00513e+06	947464
701.51307 at RT 14.122	1.08559e+06	1.4719e+06	787159	1.53223e+06	1.16616e+06	1.3064e+06	935581	1.29151e+06	761811	734834	1.08572e+06	1.02343e+06
1423.9574 at RT 14.123	523839	635698	367616	536236	758168	435780	483278	751292	417776	446532	649945	488223
690.67224 at RT 14.123	1.57637e+06	926257	887747	1.36956e+06	1.55965e+06	1.05033e+06	1.43929e+06	1.17568e+06	1.07432e+06	1.18514e+06	1.85575e+06	1.37119e+06
1555.90466 at RT 14.124	329691	419350	330073	1.0967e+06	447134	1.77517e+06	1.00137e+06	428012	673660	3.16901e+06	287383	412653
1174.85901 at RT 14.125	499774	606494	350727	511601	723337	415760	461076	716778	398583	426019	620086	465794
311.22333 at RT 14.127	407279	518039	407751	479265	552361	629933	474807	528738	471291	364840	355015	501578
754.61456 at RT 14.129	4.94465e+07	6.82113e+07	2.7071e+07	5.38262e+07	4.86768e+07	2.87977e+07	4.30578e+07	4.91327e+07	3.11723e+07	4.92098e+07	5.32113e+07	3.00862e+07
688.67511 at RT 14.131	1.57637e+06	926257	887747	1.36956e+06	1.55965e+06	1.05033e+06	1.43929e+06	1.17568e+06	1.07432e+06	1.18514e+06	1.85575e+06	1.37119e+06
750.65631 at RT 14.133	9.70485e+07	1.70173e+08	4.68901e+07	9.99904e+07	1.14019e+08	5.42697e+07	8.53753e+07	1.12964e+08	5.37082e+07	9.31098e+07	1.36684e+08	5.68075e+07
218.92142 at RT 14.137	1.20402e+06	1.99302e+06	1.47119e+06	967772	1.93853e+06	1.68175e+06	1.20439e+06	2.0753e+06	1.19286e+06	1.29727e+06	1.95315e+06	1.31749e+06
352.21295 at RT 14.138	1.86913e+06	2.62359e+06	1.75811e+06	2.35619e+06	2.3166e+06	2.36076e+06	2.11363e+06	2.48004e+06	1.72823e+06	1.57747e+06	2.33406e+06	861062
216.92482 at RT 14.141	868332	746560	905278	967772	838974	880796	683478	2.67646e+06	810743	468370	1.584e+06	734896
904.75134 at RT 14.143	3.39935e+06	2.04547e+06	4.08106e+06	4.39836e+06	1.83894e+06	5.75758e+06	2.92591e+06	2.24902e+06	5.72229e+06	1.83556e+06	1.72425e+06	8.96033e+06
998.78113 at RT 14.144	1.5015e+06	1.82879e+06	813785	1.22563e+06	1.15027e+06	1.58739e+06	974651	1.81539e+06	4.36763e+06	2.7177e+06	1.54161e+06	1.26363e+06
1141.78699 at RT 14.153	3.03834e+06	542092	1.32231e+06	2.37784e+06	514933	1.87755e+06	2.61861e+06	549245	1.05148e+06	2.41942e+06	316197	1.12389e+06
1223.79333 at RT 14.153	95971.1	117464	86428.1	101494	110175	102762	95782.4	104010	100883	86514.7	102556	101369
158.02333 at RT 14.154	272082	380657	236285	234866	322499	258940	306256	288524	249588	162362	272272	255282
401.00174 at RT 14.156	1.16817e+06	399670	768381	355826	336935	393100	513659	279586	655138	535414	4.58767e+06	546388
168.83493 at RT 14.157	127908	207089	142809	150286	111675	227206	116138	157707	152671	86603.6	105389	389648
1006.84949 at RT 14.161	619222	702011	298465	350295	492464	412503	334888	734230	349713	287887	383214	279148
791.6817 at RT 14.162	4.74043e+06	1.06163e+07	2.74503e+06	4.23851e+06	5.8901e+06	2.98589e+06	5.23492e+06	5.42573e+06	2.82341e+06	4.2565e+06	1.49206e+07	3.10822e+06
720.68237 at RT 14.162	2.27687e+06	2.4395e+06	1.6739e+06	2.99154e+06	3.61868e+06	1.9804e+06	3.06338e+06	2.2391e+06	2.22117e+06	2.9722e+06	3.49572e+06	2.2819e+06
743.65363 at RT 14.163	3.79947e+07	5.69524e+07	3.57948e+07	4.14273e+07	4.28018e+07	4.46777e+07	3.71849e+07	4.21471e+07	3.1515e+07	3.21458e+07	3.85601e+07	3.54698e+07
445.35452 at RT 14.163	3.19195e+06	2.82157e+06	4.05271e+06	2.88971e+06	2.21103e+06	2.46815e+06	2.71592e+06	2.71735e+06	2.66538e+06	2.47198e+06	2.63027e+06	2.68525e+06
377.31772 at RT 14.164	1.34002e+07	7.14335e+06	7.65688e+06	1.14187e+07	4.90807e+06	1.66326e+07	9.53671e+06	5.48531e+06	1.05339e+07	1.28841e+07	8.00504e+06	9.18547e+06
850.81982 at RT 14.164	119519	188110	143756	150984	152013	112594	130349	178100	153504	150683	188167	158993
723.66333 at RT 14.166	1.1361e+07	1.80985e+07	6.88073e+06	1.23623e+07	1.34166e+07	1.00185e+07	5.53289e+06	1.09718e+07	7.19265e+06	7.40851e+06	5.36785e+06	5.38087e+06
1333.9104 at RT 14.168	4.31591e+07	8.11097e+07	4.13542e+07	5.37397e+07	6.78859e+07	4.72832e+07	4.70951e+07	7.60579e+07	4.27846e+07	5.13953e+07	7.3599e+07	4.9432e+07
840.64001 at RT 14.168	17799071	2.49939e+07	1.9911e+07	1.90365e+07	1.9067e+07	2.10343e+07	1.77504e+07	2.03687e+07	1.6597e+07	1.71264e+07	1.73995e+07	1.92668e+07
158.89206 at RT 14.169	758779	946917	745324	876043	1.00965e+06	1.15145e+06	867894	966474	685346	666887	712457	439547
1109.76733 at RT 14.17	351306	402215	307378	339916	435951	311760	338731	439726	365415	340269	511057	339956
892.75494 at RT 14.172	1.31665e+07	1.85921e+07	1.48022e+07	1.69659e+07	1.2878e+07	1.86902e+07	1.34431e+07	9.9543e+06	1.60907e+07	1.65342e+07	1.4401e+07	1.81893e+07
896.66687 at RT 14.176	2.10655e+06	1.82963e+06	1.84584e+06	2.05271e+06	1.67335e+06	2.16151e+06	1.60563e+06	1.86756e+06	1.87313e+06	2.19155e+06	1.10013e+06	1.88973e+06
157.11954 at RT 14.176	540210	503583	312588	310711	426643	342560	293225	381697	374310	270979	360197	310327
1359.92651 at RT 14.177	8.39097e+07	2.27231e+08	9.98895e+07	1.0591e+08	1.90611e+08	1.18776e+08	9.25755e+07	1.80949e+08	1.09486e+08	9.45442e+07	1.90015e+08	1.1896e+08
1212.87292 at RT 14.177	2.84231e+06	1.63156e+06	3.05169e+06	1.37193e+06	1.12335e+06	3.70308e+06	1.23691e+06	1.46916e+06	2.77165e+06	1.218e+06	2.12903e+06	1.72038e+06
1135.78223 at RT 14.179	270314	341074	252359	279074	357919	255957	278100	361018	277292	264519	419582	279106
1013.79266 at RT 14.181	2.70465e+06	2.30804e+06	4.69801e+06	4.18952e+06	3.40445e+06	3.83529e+06	4.3592e+06	4.0073e+06	5.17873e+06	3.82997e+06	4.66641e+06	7.61542e+06
365.10306 at RT 14.184	6.33903e+06	5.6565e+06	5.26763e+06	6.07613e+06	9.44593e+06	7.2923e+06	7.01915e+06	7.0084e+06	6.90191e+06	2.79254e+06	6.98916e+06	7.82661e+06
600.50305 at RT 14.187	1.34679e+07	1.31459e+07	1.19016e+07	1.45839e+07	1.16464e+07	16832067	1.55462e+07	1.53191e+07	1.29098e+07	1.57692e+07	1.36535e+07	1.3997e+07
715.69574 at RT 14.19	2.16812e+06	2.54224e+06	1.96651e+06	2.12373e+06	2.26871e+06	2.01171e+06	1.92876e+06	2.47159e+06	1.88553e+06	2.14475e+06	2.04693e+06	1.79184e+06
367.24396 at RT 14.191	3.00628e+06	777393	990636	1.15399e+06	717165	1.11172e+06	783747	638376	1.23637e+06	926143	1.01006e+06	879158
493.42197 at RT 14.193	1.22258e+07	1.74726e+07	1.10417e+07	1.29083e+07	1.72471e+07	1.29176e+07	9.81634e+06	1.53838e+07	1.2184e+07	1.028e+07	1.88731e+07	1.27637e+07
634.61548 at RT 14.193	849657	4.27372e+06	716358	1.03754e+06	3.30806e+06	1.00502e+06	522355	2.61534e+06	782185	661881	2.78064e+06	1.1442e+06
591.60822 at RT 14.193	286703	796173	56368	492773	507039	56930.9	269253	67964.1	48069.5	332347	54866.2	53023.8
972.7666 at RT 14.195	5.90598e+06	6.08101e+06	5.26251e+06	8.35545e+06	9.64867e+06	8.54448e+06	8.11782e+06	9.67109e+06	7.70568e+06	8.05435e+06	1.00953e+07	9.48702e+06
1186.85693 at RT 14.195	2.43282e+06	3.8694e+06	2.61621e+06	1.78133e+06	3.64953e+06	2.09324e+06	1.0581e+06	4.59048e+06	2.04053e+06	1.35164e+06	4.96325e+06	1.34685e+06
1377.37842 at RT 14.197	292715	2.67596e+06	1.02408e+06	1.01905e+06	2.27851e+06	1.27194e+06	559739	2.1481e+06	819295	942444	2.26816e+06	1.68532e+06
547.46906 at RT 14.199	5.80058e+07	1.39882e+08	7.03254e+07	6.64584e+07	1.14317e+08	7.67371e+07	5.79091e+07	1.12104e+08	7.45298e+07	6.60293e+07	1.22638e+08	7.76392e+07
795.68579 at RT 14.199	1.06496e+07	1.07787e+07	1.47822e+07	12909454	1.24271e+07	1.31172e+07	1.3011e+07	1.35579e+07	1.27523e+07	1.28504e+07	1.50526e+07	1.29769e+07
685.43158 at RT 14.199	1.56635e+06	1.6823e+06	1.19927e+06	2.5374e+06	1.68707e+06	2.1848e+06	1.90286e+06	980340	1.63344e+06	1.31288e+06	2.17513e+06	3.10177e+06
1185.87939 at RT 14.203	1.76745e+06	3.64212e+06	2.11866e+06	1.52841e+06	3.04441e+06	1.50271e+06	876200	3.86278e+06	1.37987e+06	1.2669e+06	3.24332e+06	1.05574e+06
1466.99634 at RT 14.207	897599	996429	799651	818111	1.00624e+06	888781	716853	1.04419e+06	784732	824731	785443	717816
668.65112 at RT 14.209	2.0425e+06	1.12556e+07	1.90812e+06	2.53268e+06	10249209	2.28166e+06	2.08408e+06	9.53041e+06	1.83497e+06	2.38644e+06	9.73887e+06	2.0083e+06
276.93701 at RT 14.209	1.54527e+06	1.4248e+06	1.28389e+06	1.13626e+06	959064	1.14863e+06	1.18934e+06	3.49106e+06	1.13819e+06	1.16639e+06	1.67231e+06	1.13701e+06
339.28714 at RT 14.21	5.98584e+06	7.00642e+06	5.5176e+06	6.32744e+06	5.64763e+06	5.88263e+06	5.9285e+06	7.30888e+06	6.2267e+06	5.80362e+06	7.66634e+06	7.60599e+06
687.58563 at RT 14.212	1.86487e+07	1.26178e+07	1.55105e+07	2.47955e+07	1.2367e+07	1.51591e+07	2.02241e+07	1.05968e+07	1.52191e+07	2.19257e+07	1.08486e+07	1.79685e+07
1090.81445 at RT 14.212	3.42341e+06	6.01446e+06	1.79092e+06	1.84777e+06	3.34625e+06	2.75336e+06	1.63935e+06	3.0898e+06	2.89273e+06	4.76338e+06	3.81087e+06	3.37381e+06
220.1463 at RT 14.213	3.00014e+06	2.88378e+06	2.26008e+06	2.96856e+06	2.13212e+06	2.74871e+06	2.91982e+06	3.00945e+06	2.51858e+06	2.53095e+06	1.73279e+06	2.20164e+06
1402.87317 at RT 14.215	7.19178e+06	3.1832e+06	9.62784e+06	9.01159e+06	1.23503e+07	1.03929e+07	8.28605e+06	1.42499e+07	1.05291e+07	8.16879e+06	1.09976e+07	1.03445e+07
422.33914 at RT 14.215	716924	1.85087e+06	638920	1.01647e+06	1.60056e+06	1.22679e+06	892596	1.75564e+06	1.24407e+06	1.34692e+06	1.46648e+06	1.24073e+06
1081.76721 at RT 14.217	1.42671e+06	2.06098e+06	776386	1.58261e+06	1.20223e+06	708488	1.87698e+06	1.03879e+06	511453	1.12307e+06	1.28622e+06	792413
169.87619 at RT 14.22	544995	414937	725997	580081	956182	484795	919062	367412	657368	429521	511724	566440
1329.87524 at RT 14.222	9.79842e+06	2.89286e+07	1.09908e+07	1.18809e+07	6.73476e+07	1.30114e+07	8.48416e+06	2.7672e+07	1.30725e+07	1.19081e+07	2.71507e+07	1.4227e+07
1493.90466 at RT 14.229	406619	308105	215663	432797	218626	361704	243166	225934	490460	320464	381796	422619
690.56573 at RT 14.229	6.20575e+06	2.54969e+06	1.76662e+06	5.72793e+06	1.41429e+06	2.05848e+06	3.15813e+06	1.4083e+06	2.87506e+06	5.14021e+06	1.01751e+06	3.07965e+06
1575.90613 at RT 14.232	385370	292004	204393	410180	207201	342803	230458	214128	464830	303718	361844	400534
729.63684 at RT 14.233	754227	3.91012e+06	904281	1.10964e+06	3.47092e+06	796681	1.09347e+06	2.85977e+06	900569	785932	3.63581e+06	629516
674.48608 at RT 14.233	2.24781e+06	2.16063e+06	1.69333e+06	1.69704e+06	1.59745e+06	1.47959e+06	1.88617e+06	2.25478e+06	1.52497e+06	1.89627e+06	1.0781e+06	1.64954e+06
826.62433 at RT 14.234	276753	1.73048e+06	223030	316822	940943	230380	338202	1.02849e+06	157867	218114	1.33114e+06	331727
1062.78174 at RT 14.237	5.4155e+06	2.27032e+07	6.64325e+06	5.66282e+06	1.17135e+07	6.5098e+06	5.78291e+06	1.05622e+07	4.1427e+06	7.18375e+06	9.56782e+06	7.7695e+06
662.47156 at RT 14.238	5.60807e+06	5.16795e+06	4.91464e+06	4.14146e+06	4.45857e+06	5.77083e+06	2.85785e+06	4.46367e+06	4.8862e+06	5.50416e+06	4.97853e+06	5.18536e+06
664.62683 at RT 14.24	2.06243e+06	8.85573e+06	1.00797e+06	2.17847e+06	6.99762e+06	1.79093e+06	2.04849e+06	6.15235e+06	1.53961e+06	1.59827e+06	7.05793e+06	1.52227e+06
894.7323 at RT 14.244	1.28075e+07	1.08143e+07	1.01389e+07	1.06265e+07	7.94354e+06	4.65507e+06	6.81966e+06	9.74633e+06	1.28449e+07	1.3316e+07	1.13732e+07	6.66612e+06
409.30728 at RT 14.246	3.94759e+06	1.81136e+06	2.96289e+06	2.14252e+06	2.44768e+06	5.62704e+06	3.08358e+06	2.29054e+06	1.39415e+06	3.83201e+06	2.02543e+06	1.7507e+06
404.97568 at RT 14.247	2.06683e+06	1.26978e+06	1.557e+06	2.04507e+06	1.46884e+06	1.89362e+06	1.73431e+06	2.07325e+06	1.4022e+06	595538	2.56366e+06	1.51674e+06
1423.95435 at RT 14.248	995096	917518	605001	1.0435e+06	796823	909795	765889	679747	547810	751114	1.07691e+06	472036
143.02934 at RT 14.248	1.21335e+06	1.65151e+06	836697	1.18425e+06	1.29731e+06	929957	995841	1.31045e+06	821087	979955	1.29473e+06	881263
690.5285 at RT 14.25	2.3592e+06	1.17801e+06	2.32028e+06	2.27795e+06	1.81723e+06	2.62063e+06	2.03591e+06	2.10038e+06	2.68701e+06	1.50501e+06	1.4093e+06	2.81569e+06
1355.8916 at RT 14.253	3.06478e+07	5.80271e+07	3.08041e+07	4.1312e+07	5.31073e+07	3.41982e+07	3.43481e+07	5.89609e+07	3.24468e+07	3.80954e+07	5.58674e+07	3.57024e+07
505.42181 at RT 14.253	9.809e+06	1.52268e+07	9.87081e+06	1.34882e+07	2.53102e+06	1.13868e+07	2.26075e+06	1.77053e+07	8.60684e+06	2.88616e+06	1.40614e+07	9.69949e+06
1381.90649 at RT 14.255	5.87478e+07	1.72791e+08	7.13489e+07	7.78644e+07	1.42126e+08	8.56296e+07	6.84809e+07	1.36053e+08	8.08072e+07	7.22707e+07	1.42025e+08	8.90288e+07
852.63879 at RT 14.255	1.22234e+06	5.40584e+06	712844	902976	4.77361e+06	912878	807828	3.8403e+06	1.04458e+06	1.25e+06	4.13242e+06	987878
838.73535 at RT 14.255	1.00163e+06	1.11187e+06	302143	1.58038e+06	2.7488e+06	2.09799e+06	411930	752274	733899	1.56125e+06	1.11362e+06	1.48529e+06
1216.86841 at RT 14.258	965789	1.31455e+06	665986	942628	1.03262e+06	740218	792659	1.04308e+06	653561	1.14353e+06	1.03057e+06	701459
436.1853 at RT 14.258	1.51973e+06	3.86648e+06	1.16531e+06	2.29283e+06	1.24446e+06	1.57748e+06	3.44657e+06	1.25706e+06	1.72616e+06	2.18805e+06	2.21035e+06	1.54541e+06
225.95058 at RT 14.261	2.94994e+06	3.91269e+06	2.37254e+06	2.91889e+06	3.26835e+06	2.70272e+06	2.87097e+06	2.9591e+06	2.47644e+06	2.55985e+06	3.65905e+06	2.21637e+06
1281.87585 at RT 14.267	1.40355e+06	4.84428e+06	1.18651e+06	843955	3.49423e+06	2.1807e+06	679367	4.33095e+06	1.22941e+06	1.22733e+06	4.45966e+06	1.72543e+06
1386.94348 at RT 14.268	1.77751e+06	3.89695e+06	2.00903e+06	2.53463e+06	3.63131e+06	3.28182e+06	1.64201e+06	2.73699e+06	2.32646e+06	2.01219e+06	3.78019e+06	2.47156e+06
572.48566 at RT 14.269	3.04064e+06	5.23794e+06	2.15349e+06	3.5453e+06	2.80855e+06	2.64034e+06	2.82356e+06	2.17311e+06	2.63462e+06	3.6463e+06	4.07363e+06	3.62711e+06
1067.85327 at RT 14.273	1.85897e+06	2.47053e+06	1.49272e+06	2.00423e+06	1.58568e+06	3.09404e+06	1.92745e+06	2.7927e+06	2.2504e+06	3.02555e+06	2.67601e+06	3.29081e+06
600.51715 at RT 14.275	1.69506e+06	2.30717e+06	1.94921e+06	1.65441e+06	1.96825e+06	1.32544e+06	1.70554e+06	1.8307e+06	1.14706e+06	1.56025e+06	1.80875e+06	1.27548e+06
377.3176 at RT 14.276	1.35673e+07	9.44471e+06	6.25488e+06	1.16352e+07	5.50603e+06	1.0299e+07	7.17712e+06	4.1488e+06	6.13697e+06	2.05314e+07	5.73763e+06	1.7115e+07
559.46942 at RT 14.28	697761	949737	481160	681028	746044	534791	572679	753599	472183	592926	744563	843823
1031.78235 at RT 14.281	8.83431e+06	7.54468e+06	6.61801e+06	8.46696e+06	6.40181e+06	1.03586e+07	7.6273e+06	7.68855e+06	7.28906e+06	1.05326e+07	1.00938e+07	1.1789e+07
1453.23145 at RT 14.281	537572	731700	370697	524680	574770	412016	441206	580591	363781	434168	573629	390442
728.58331 at RT 14.282	2.44246e+07	3.64776e+07	9.92076e+06	2.43914e+07	2.46407e+06	1.19084e+07	1.99209e+07	2.48574e+06	1.49799e+06	2.3241e+07	3.84488e+07	1.08603e+07
1556.92871 at RT 14.282	1.88264e+06	395155	453396	1.9005e+06	343174	695693	1.91563e+06	292752	787289	673126	463800	426909
202.02858 at RT 14.286	1.5664e+06	2.07762e+06	1.25981e+06	1.54991e+06	1.73547e+06	1.43513e+06	1.52447e+06	1.01445e+06	1.31498e+06	1.35926e+06	1.94294e+06	1.1495e+06
1495.2793 at RT 14.291	991308	1.34929e+06	683583	967535	1.0599e+06	759776	813603	1.07064e+06	670829	800625	1.0578e+06	719994
770.72968 at RT 14.296	4.56211e+07	7.82095e+07	3.89596e+07	4.6215e+07	6.55137e+07	4.67604e+07	3.95885e+07	6.35938e+07	3.85872e+07	4.91831e+07	6.78562e+07	4.23761e+07
1556.92249 at RT 14.296	2.00477e+06	967960	800969	1.99597e+06	760359	560482	2.18298e+06	768059	1.05695e+06	2.08505e+06	758849	1.26343e+06
205.99731 at RT 14.297	902036	1.22778e+06	622024	880404	964454	691355	740335	974221	610418	728525	962539	655155
713.18745 at RT 14.3	841003	1.78939e+06	877738	820834	899197	644577	690242	908303	569116	1.61712e+06	1.49644e+06	610826
890.77417 at RT 14.301	7.46281e+06	7.37291e+06	3.29467e+06	7.04111e+06	6.73941e+06	3.76002e+06	4.57798e+06	3.14645e+06	2.55312e+06	6.69928e+06	5.74345e+06	3.35151e+06
835.53516 at RT 14.302	4.24359e+06	3.99136e+06	6.22402e+06	3.14739e+06	3.33406e+06	5.14757e+06	2.92869e+06	3.01859e+06	2.58656e+06	2.61131e+06	4.36073e+06	6.00879e+06
1433.24403 at RT 14.303	2.19457e+06	1.49908e+06	1.84281e+06	2.48762e+06	2.34526e+06	2.22061e+06	1.66222e+06	2.22375e+06	1.68959e+06	2.45222e+06	1.21019e+06	1.53107e+06
1522.31274 at RT 14.305	640428	1.96397e+06	740001	707807	1.64959e+06	560962	979929	1.80871e+06	470024	695785	1.66379e+06	465147
753.47076 at RT 14.306	621387	597286	631533	469131	441602	569311	521415	623315	421565	524207	770755	456002
734.6582 at RT 14.307	6.67338e+08	7.873e+08	4.69299e+08	6.29591e+08	7.85725e+08	6.03774e+08	5.59197e+08	7.2447e+08	4.83366e+08	6.49911e+08	7.52939e+08	5.86496e+08
1530.89495 at RT 14.31	4.18416e+06	1.77301e+06	1.0751e+06	2.95836e+06	1481030	1.22472e+06	3.27597e+06	1.3409e+06	2.03111e+06	3.24974e+06	1.65807e+06	1.47939e+06
1190.8512 at RT 14.31	799933	1.0888e+06	551615	780749	855285	613099	656535	863946	541324	646062	853587	580996
1467.28125 at RT 14.31	458180	1.80065e+06	293994	1.24015e+06	1.22722e+06	318464	376045	856975	292569	848123	2.10695e+06	332779
1233.04602 at RT 14.315	1.85186e+06	2.82488e+06	2.76552e+06	2.59421e+06	2.85855e+06	2.62789e+06	2.73245e+06	2.31971e+06	2.4392e+06	2.23624e+06	2.97879e+06	2.24259e+06
1184.87634 at RT 14.316	1.13071e+06	1.04734e+06	1.11982e+06	1.272e+06	822712	1.66117e+06	1.86968e+06	831043	1.18429e+06	3.51248e+06	1.11547e+06	1.5857e+06
1205.01257 at RT 14.317	1.64153e+06	2.624e+06	2.33533e+06	1.65832e+06	2.31031e+06	1.82891e+06	2.31376e+06	2.49105e+06	1.41482e+06	2.49594e+06	2.36364e+06	1.60863e+06
1385.94067 at RT 14.318	1.92384e+06	5.26862e+06	2.87024e+06	4.45615e+06	3.48674e+06	2.45075e+06	2.4996e+06	3.55173e+06	2.80953e+06	3.81235e+06	4.81427e+06	2.22107e+06
1530.90381 at RT 14.318	2.53842e+06	815294	384345	1.71051e+06	640436	1.24522e+06	1.92844e+06	646921	1.05974e+06	2.16157e+06	639164	1.22034e+06
1331.90247 at RT 14.324	9.82458e+07	1.70662e+08	1.09093e+08	1.07061e+08	1.36553e+08	116402461	1.06422e+08	1.55401e+08	9.20123e+07	102052951	1.55193e+08	9.68465e+07
217.10365 at RT 14.326	1.43563e+06	1.40037e+06	912431	405201	1.10003e+06	666313	2.41736e+06	404669	1.12475e+06	1.0525e+06	4.0373e+06	1.13051e+06
784.50426 at RT 14.326	788357	922845	435046	3.04457e+06	851826	1.43846e+06	727559	732261	617448	848397	701772	1.46842e+06
663.60339 at RT 14.327	8.09954e+06	2.86871e+06	3.1929e+06	5.34032e+06	2.0225e+06	5.47859e+06	4.26648e+06	1.41764e+06	4.57965e+06	5.65329e+06	2.27835e+06	4.68763e+06
1127.79602 at RT 14.329	531073	722854	340767	439587	567821	369129	1.0131e+06	561263	339115	428918	549690	304340
549.48523 at RT 14.333	8.4132e+06	2.8052e+07	8.46594e+06	7.60299e+06	6.85819e+06	8.82266e+06	5.5988e+06	7.77677e+06	8.60839e+06	8.20646e+06	1.22343e+07	7.67852e+06
934.69379 at RT 14.334	8.27106e+06	1.25948e+07	7.97091e+06	8.43349e+06	8.8374e+06	8.18931e+06	8.58179e+06	9.25349e+06	6.09672e+06	9.57668e+06	1.01097e+07	5.81832e+06
820.49323 at RT 14.334	2.70863e+06	3.68676e+06	1.84371e+06	3.41877e+06	2.9894e+06	2.40925e+06	2.32892e+06	3.41749e+06	3.5642e+06	4.05246e+06	3.34466e+06	2.78519e+06
931.80414 at RT 14.336	3.75528e+06	4.77292e+06	831078	5.44829e+06	2.96214e+06	1.66211e+06	3.5524e+06	1.29949e+06	2.42548e+06	5.11555e+06	1.90725e+06	952680
852.69202 at RT 14.338	1.09973e+08	1.47543e+08	7.51425e+07	9.74355e+07	1.06428e+08	8.60195e+07	9.88721e+07	1.01899e+08	7.18569e+07	8.64316e+07	1.14858e+08	7.26914e+07
753.6731 at RT 14.338	8.58567e+07	1.06077e+08	5.59141e+07	7.37348e+07	7.73326e+07	6.12779e+07	8.11481e+07	7.95506e+07	5.87641e+07	6.59363e+07	8.80538e+07	5.41339e+07
1004.84985 at RT 14.338	1.33876e+07	15521270	9.56676e+06	1.26845e+07	1.22858e+07	1.24846e+07	1.38465e+07	1.34283e+07	1.00549e+07	1.10633e+07	1.25367e+07	1.0348e+07
870.65002 at RT 14.34	2.42617e+08	2.72328e+08	2.11597e+08	2.24053e+08	2.24385e+08	2.16181e+08	2.35198e+08	2.43588e+08	2.17056e+08	2.13714e+08	2.54753e+08	1.92295e+08
381.34894 at RT 14.34	1.08577e+07	3.26398e+06	6.70988e+06	9.79321e+06	2.53766e+06	9.13322e+06	5.73544e+06	2.79214e+06	8.06497e+06	8.61476e+06	2.92734e+06	8.60569e+06
994.93701 at RT 14.344	5.07951e+06	4.67023e+06	3.97199e+06	4.21717e+06	4.93059e+06	4.67546e+06	5.47657e+06	5.27137e+06	4.2322e+06	2.90557e+06	5.84074e+06	4.55787e+06
157.97354 at RT 14.344	2.01997e+06	2.74942e+06	1.39292e+06	1.97153e+06	2.15974e+06	841346	1.65786e+06	2.18161e+06	1.3903e+06	1.63142e+06	2.15545e+06	1.46712e+06
577.5166 at RT 14.35	1.48851e+07	8.5075e+06	9.62245e+06	1.13788e+07	1.20454e+07	1.24316e+07	1.11298e+07	1.06763e+07	1.10981e+07	1.1253e+07	1.2122e+07	1.04123e+07
1305.8877 at RT 14.351	3.53693e+07	8.24613e+07	3.76779e+07	2.85e+07	7.00001e+07	4.45878e+07	29320672	7.50568e+07	3.62601e+07	2.83099e+07	8.51239e+07	3.47274e+07
784.66821 at RT 14.351	1.3499e+07	1.6089e+07	8.18537e+06	1.20918e+07	1.03915e+07	1.02131e+07	1.13363e+07	1.28828e+07	8.4457e+06	1.00145e+07	1.33537e+07	8.98993e+06
773.66278 at RT 14.353	6.34637e+08	8.65686e+08	5.32168e+08	5.75098e+08	6.86967e+08	5.71886e+08	6.05428e+08	7.15464e+08	5.26365e+08	5.31279e+08	7.55108e+08	4.91927e+08
1158.86267 at RT 14.356	418387	438333	396513	420811	528292	454062	323626	690404	371950	950419	443076	374366
1022.84302 at RT 14.365	9.40798e+06	1.45103e+07	7.39428e+06	8.43394e+06	1.0302e+07	9.22933e+06	8.86144e+06	1.17122e+07	7.12972e+06	7.61134e+06	1.2781e+07	7.4338e+06
894.79529 at RT 14.366	4.46348e+06	5.24117e+06	2.21025e+06	5.31884e+06	5.36997e+06	5.12234e+06	4.42177e+06	6.69305e+06	1.05661e+07	8.14581e+06	5.34361e+06	4.37149e+06
860.73102 at RT 14.367	2.03791e+07	1.39304e+07	1.3357e+07	1.68377e+07	1.39095e+07	1.50396e+07	1.05275e+07	1.12686e+07	1.44591e+07	1.86913e+07	1.3994e+07	1.00138e+07
1481.297 at RT 14.376	603588	1.45487e+06	202700	354971	1.08034e+06	209425	351683	701778	288188	421808	895732	307150
1435.88757 at RT 14.377	5.54795e+06	5.5506e+06	4.73706e+06	4.69785e+06	4.04621e+06	5.71068e+06	4.60141e+06	3.79218e+06	4.57183e+06	4.24361e+06	6.43439e+06	4.73298e+06
1077.80103 at RT 14.378	6.3214e+06	13253176	6.32983e+06	4.63995e+06	7.88151e+06	5.66552e+06	4.19377e+06	8.06694e+06	4.33564e+06	4.44423e+06	5.25069e+06	6.2635e+06
972.76611 at RT 14.38	6.08524e+06	4.28536e+06	3.26197e+06	4.61182e+06	5.25659e+06	4.91913e+06	4.64627e+06	4.76495e+06	5.04601e+06	4.58034e+06	4.76058e+06	5.98632e+06
1447.96436 at RT 14.381	1.61366e+06	2.1403e+06	1.29781e+06	1.59667e+06	1.78783e+06	1.47843e+06	1.57046e+06	1.61867e+06	1.35465e+06	1.40027e+06	2.00155e+06	1.21239e+06
1013.79266 at RT 14.382	2.30711e+06	2.34431e+06	1.38154e+06	2.33249e+06	1.66237e+06	2.31633e+06	2.34312e+06	2.40287e+06	2.80281e+06	2.61146e+06	2.28038e+06	534666
1428.9834 at RT 14.383	594965	623329	563859	456410	751254	645697	460210	498261	528930	730662	630073	497541
1537.88977 at RT 14.385	3.95299e+06	6.37976e+06	4.37974e+06	4.31267e+06	6.47395e+06	5.56731e+06	4.1736e+06	7.14742e+06	4.81268e+06	3.35559e+06	5.06869e+06	5.25821e+06
1455.8855 at RT 14.386	6.48639e+06	1.63817e+07	1.07094e+07	6.94321e+06	1.38433e+07	1.05921e+07	8.69755e+06	1.44106e+07	8.94238e+06	6.80519e+06	1.46081e+07	1.03432e+07
1456.92322 at RT 14.388	545206	571198	300884	418239	688424	591695	421721	456589	427782	329831	577377	455930
865.66339 at RT 14.389	3.7067e+06	726119	1.87255e+06	1.8679e+06	429007	3.92565e+06	2.27878e+06	702166	3.11056e+06	3.03763e+06	1.27646e+06	4.42716e+06
411.34402 at RT 14.389	410824	567978	621045	432709	684543	484723	570671	454015	425370	660199	574123	616772
643.58185 at RT 14.389	644314	675031	610628	494267	813567	699254	498382	539589	572802	389788	682334	538809
395.32883 at RT 14.391	1.9582e+06	704608	931861	973857	849213	1.48185e+06	1.38368e+06	563231	1.7517e+06	1.16114e+06	757779	1.53639e+06
1096.72998 at RT 14.394	1.54667e+07	1.31015e+07	1.61233e+07	1.15148e+07	1.22505e+07	1.46624e+07	1.31201e+07	1.27289e+07	1.1429e+07	1.09382e+07	8.42478e+06	1.26057e+07
597.4848 at RT 14.395	642247	672866	354439	492681	810957	697011	496783	537858	503923	388538	680145	537081
1054.29163 at RT 14.396	1.88336e+07	8.26151e+06	7.68611e+07	3.92459e+07	2.02119e+07	5.60478e+07	4.34565e+07	6.54689e+07	6.85332e+06	1.81823e+07	1.49323e+07	2.19922e+08
1095.31677 at RT 14.397	5.32989e+06	2.25492e+06	2.54434e+07	1.12664e+07	5.38317e+06	1.69891e+07	1.3008e+07	1.74774e+07	2.37319e+06	5.22559e+06	4.67349e+06	5.98772e+07
1353.88501 at RT 14.399	2.42953e+07	3.42437e+07	2.49183e+07	2.66433e+07	3.05696e+07	2.87996e+07	2.59521e+07	3.27927e+07	2.28717e+07	2.3182e+07	3.44898e+07	2.32831e+07
1061.23975 at RT 14.399	745416	295470	3.07857e+06	1.13778e+06	725667	1.94897e+06	1.37301e+06	2.3174e+06	349937	830807	512308	7.28106e+06
717.57184 at RT 14.401	3.11086e+06	879469	696384	807491	906694	865917	751704	892603	711889	588771	828749	764306
200.0947 at RT 14.406	1.09729e+06	798743	1.09343e+06	838414	926305	1.00377e+06	1.09737e+06	968514	1.28945e+06	648763	1.11189e+06	1.1834e+06
746.56226 at RT 14.41	711625	457684	1.63948e+06	970677	252790	868471	515641	1.04344e+06	646487	553035	593198	633659
1403.85645 at RT 14.411	959442	3.16442e+06	1.21467e+06	1.05264e+06	1.66634e+06	868975	755799	1.8197e+06	1.38322e+06	636286	2.65416e+06	1.35363e+06
585.48444 at RT 14.411	392697	390041	324911	497630	494895	335691	337450	450824	461941	356169	430165	356497
202.11444 at RT 14.415	970196	1.25077e+06	549635	465199	1.22272e+06	955652	923785	526908	739486	636583	502763	626876
1395.94238 at RT 14.419	355581	572446	359446	413751	482524	493002	365674	481566	342806	288007	443993	437940
769.62714 at RT 14.424	1.42561e+07	1.9504e+07	6.66172e+06	1.5376e+07	1.57587e+07	7.55435e+06	1.37954e+07	1.03409e+07	7.02267e+06	1.42874e+07	1.55472e+07	7.06058e+06
1279.87268 at RT 14.425	3.05262e+06	8.46451e+06	2.83573e+06	2.40212e+06	8.98261e+06	2.50019e+06	1.54278e+06	1.02195e+07	2.93639e+06	1.9736e+06	1.40731e+07	3.06597e+06
760.5083 at RT 14.425	7.71852e+06	6.40888e+06	6.83137e+06	7.16833e+06	7.2129e+06	7.53401e+06	5.7773e+06	5.96018e+06	7.85538e+06	7.1425e+06	9.11924e+06	8.15446e+06
894.73468 at RT 14.426	1.87326e+07	12491483	5.76858e+06	1.24339e+07	9.08555e+06	8.45106e+06	7.48189e+06	7.79437e+06	5.72561e+06	1.19239e+07	1.15412e+07	1.05543e+07
1379.89893 at RT 14.428	6.75856e+06	1.03753e+07	5.86127e+06	5.14309e+06	8.54768e+06	7.37384e+06	6.18704e+06	9.49953e+06	5.44144e+06	4.38009e+06	1.02261e+07	5.54153e+06
983.79994 at RT 14.43	832088	1.71607e+06	1.4715e+06	1.81953e+06	1.43067e+06	1.55775e+06	1.5638e+06	2.84596e+06	1.31128e+06	741137	2.26772e+06	631758
843.70197 at RT 14.437	3.4535e+06	2.09916e+06	1.14923e+06	3.4165e+06	2.68375e+06	2.46561e+06	2.31117e+07	2.53872e+06	3.02638e+06	1.97957e+06	2.23998e+06	3.84907e+06
1237.90344 at RT 14.441	2.86491e+06	8.60859e+06	1.56567e+06	4.23625e+06	7.35462e+06	2.94808e+06	2.96553e+06	2.65498e+06	2.96243e+06	4.59987e+06	3.76218e+06	2.98656e+06
1405.92688 at RT 14.442	906906	1.98951e+06	771224	1.2204e+06	1.49854e+06	1.27612e+06	769566	1.51485e+06	1.08279e+06	532796	1.38303e+06	794447
142.97545 at RT 14.442	1.78978e+06	1.79585e+06	347981	1.39272e+06	1.86174e+06	1.36986e+06	1.67508e+06	1.3922e+06	1.45196e+06	1.65087e+06	1.36253e+06	1.13461e+06
452.41077 at RT 14.444	1.9258e+06	953024	998819	891485	615646	836288	478228	2.35736e+06	482843	357240	1.11517e+06	657462
743.61212 at RT 14.446	3.58258e+06	6.01205e+06	914404	5.8999e+06	4.41476e+06	1.17188e+06	2.64526e+06	4.57995e+06	1.25866e+06	2.71636e+06	5.56004e+06	1.81815e+06
533.53058 at RT 14.446	521902	840205	527575	358932	708222	496155	536716	706817	304086	422721	651668	642784
968.68042 at RT 14.447	975979	435928	760845	247865	346527	342627	832894	271423	244920	182065	209458	500460
1397.92847 at RT 14.449	2.5547e+08	3.4715e+07	2.52226e+08	2.92369e+08	3.07366e+08	2.94212e+08	2.90561e+08	5.61296e+07	3.26667e+08	2.73746e+08	2.8207e+08	2.93058e+08
705.54266 at RT 14.454	9.90849e+06	4.13627e+06	2.17233e+06	5.92268e+06	3.38038e+06	6.92264e+06	8.17412e+06	2.71365e+06	7.13991e+06	2.516e+06	5.44066e+06	5.31e+06
1487.92126 at RT 14.456	199900	339069	246622	293302	393162	405435	225628	321179	248485	198416	247854	240821
707.47687 at RT 14.456	206327	265282	283040	170689	307603	170815	176528	251285	122356	301633	193917	461549
1563.90833 at RT 14.457	157148	266553	193877	137149	309077	147890	177374	252489	92476.6	155981	194846	113230
896.80353 at RT 14.458	4.46348e+06	5.84958e+06	3.58591e+06	5.31884e+06	7.79283e+06	5.12234e+06	5.04339e+06	6.69305e+06	1.05661e+07	8.14581e+06	5.9934e+06	5.90224e+06
647.51957 at RT 14.462	2.46464e+06	3.92633e+06	1.93202e+06	2.77765e+06	3.2088e+06	2.53619e+06	2.32361e+06	2.57591e+06	2.54853e+06	2.38829e+06	3.23654e+06	2.56928e+06
897.74622 at RT 14.463	1.87326e+07	1.24145e+07	8.28063e+06	1.24339e+07	9.08555e+06	8.45106e+06	1.04313e+07	7.44918e+06	7.61456e+06	1.27348e+07	2.8758e+06	5.25503e+06
1469.93762 at RT 14.464	623164	1.00323e+06	629938	428574	574489	592422	329689	843958	363086	504740	778109	351888
925.67926 at RT 14.465	1.75132e+06	2.19638e+06	1.01953e+06	3.63932e+06	2.84132e+06	1.34865e+06	1.90669e+06	1.94789e+06	924566	1.77963e+06	2.12755e+06	1.37774e+06
722.6955 at RT 14.467	529647	682817	626008	740311	647334	521707	504310	740033	771802	877532	724262	662717
731.48846 at RT 14.467	886343	1.42692e+06	895978	1.03134e+06	1.20277e+06	1.22889e+06	911502	1.20038e+06	854501	717904	1.10673e+06	489870
323.97675 at RT 14.471	131343	134647	92832.9	222610	122746	144640	129121	246941	90444.7	152554	106687	110742
377.31757 at RT 14.478	1.77266e+07	5.2481e+06	6.88153e+06	9.62697e+06	4.9785e+06	6.29738e+06	5.85017e+06	5.46706e+06	8.59234e+06	1.11145e+07	6.75212e+06	9.60117e+06
731.53723 at RT 14.485	1.46291e+06	760329	2.33399e+06	485033	967457	5.549e+06	367240	727163	1.00331e+06	398065	482340	809939
1435.84753 at RT 14.495	845388	263446	482918	614841	1.44396e+06	631267	194574	285521	1.11328e+06	338571	1.39213e+06	232694
1113.75647 at RT 14.501	163526	216863	149517	155627	197695	153443	220900	199324	145670	136361	171830	178362
141.01323 at RT 14.502	416361	706228	513675	610903	818895	391831	469949	668965	517554	413269	516241	501592
947.7962 at RT 14.503	1.6885e+07	8.46879e+06	1.72304e+07	1.66602e+07	7.7728e+06	1.19247e+07	9.79737e+06	7.23979e+06	2.14139e+07	1.85608e+07	7.70353e+06	1.51826e+07
169.87648 at RT 14.504	474849	805435	585833	696719	933929	963082	535964	1.37199e+06	590258	820539	1.26495e+06	572053
896.66675 at RT 14.505	178291	236444	163017	169679	215546	167298	207334	217321	158823	193839	187345	194466
1062.7821 at RT 14.506	4.30322e+06	1.26282e+07	5.44794e+06	1.56105e+07	7.32972e+06	5.22152e+06	1.36368e+07	9.99046e+06	7.76564e+06	5.36638e+06	6.73293e+06	7.39108e+06
613.60236 at RT 14.506	1.1752e+06	1.87217e+06	921234	1.16484e+06	1.53003e+06	1.20931e+06	1.10795e+06	1.22826e+06	1.2152e+06	1.13879e+06	1.54326e+06	1.2251e+06
807.7051 at RT 14.507	3.98283e+07	5.38773e+07	1.70798e+07	3.94504e+07	4.66289e+07	1.16584e+07	3.04005e+07	3.81483e+07	2.27427e+07	4.43225e+07	4.66335e+07	2.22256e+07
808.6972 at RT 14.51	3.98283e+07	5.38773e+07	1.70798e+07	3.94504e+07	4.64173e+07	1.16584e+07	3.04005e+07	3.81483e+07	2.27427e+07	4.43225e+07	4.66335e+07	2.22256e+07
872.70575 at RT 14.51	6.52012e+06	1.42861e+07	3.00061e+06	7.02739e+06	1.33225e+07	2.68877e+06	5.94577e+06	1.13497e+07	2.50084e+06	8.1531e+06	1.04656e+07	4.23211e+06
809.46979 at RT 14.518	2.75006e+06	3.08135e+06	1.20209e+06	2.7202e+06	2.83466e+06	3.57994e+06	2.6939e+06	3.75376e+06	3.59549e+06	1.95558e+06	3.91458e+06	1.98389e+06
217.96002 at RT 14.518	512566	787933	573103	405414	913634	437162	524318	746359	395541	492961	575966	559622
249.14974 at RT 14.518	516708	582941	355787	535445	323526	426816	442358	640913	448034	576035	494594	390756
756.703 at RT 14.521	1.10294e+07	3.62431e+06	8.87301e+06	1.71976e+07	4.84373e+06	9.10042e+06	1.41486e+07	3.84887e+06	7.78167e+06	1.51025e+07	4.24148e+06	8.83901e+06
1393.41321 at RT 14.528	1.40598e+07	1.64254e+07	1.45336e+07	2.01244e+07	2.11657e+07	1.94256e+07	2.1596e+07	1.81422e+07	1.82908e+07	1.66646e+07	1.92998e+07	1.85294e+07
521.45325 at RT 14.53	8.52268e+07	1.15814e+08	5.94643e+07	9.48415e+07	1.23197e+08	7.60588e+07	8.67603e+07	1.08172e+08	7.80645e+07	8.18986e+07	1.19347e+08	7.68841e+07
199.98711 at RT 14.532	828572	816706	792886	1.06098e+06	768619	711017	934706	920513	1.04254e+06	787444	661424	915499
1088.79932 at RT 14.534	5.44189e+06	1.13237e+07	7.84055e+06	9.45231e+06	7.50877e+06	4.4589e+06	1.07243e+07	8.07585e+06	1.08127e+07	9.05198e+06	8.05619e+06	1.21782e+07
1373.94177 at RT 14.538	1454654154	1783487821	1254866831	1622958043	1841364612	1588806377	1482745324	1581014553	1635785748	1464841981	1774706247	1545337193
947.70825 at RT 14.538	2.70671e+06	5.23951e+06	1.25227e+06	3.44052e+06	3.73729e+06	1.70741e+06	4.46693e+06	4.35515e+06	688664	3.06876e+06	4.29241e+06	1.61942e+06
947.69824 at RT 14.539	886793	238083	903644	935796	972115	1.05278e+06	622789	1.0257e+06	1.47463e+06	599937	994663	1.08967e+06
1090.81372 at RT 14.54	1.25411e+07	1.13237e+07	7.92306e+06	9.45231e+06	7.34502e+06	7.42241e+06	1.07243e+07	8.07585e+06	1.10637e+07	9.31738e+06	8.05619e+06	1.21782e+07
1108.74097 at RT 14.54	4.68619e+06	6.77715e+06	2.84748e+06	5.35798e+06	5.87447e+06	3.2022e+06	5.61486e+06	5.36829e+06	1.97981e+06	4.22273e+06	5.88865e+06	2.88106e+06
1026.73804 at RT 14.541	1.94988e+07	3.10627e+07	1.08374e+07	2.21641e+07	25290942	1.32856e+07	2.43423e+07	2.29866e+07	8.6641e+06	1.74119e+07	2.43174e+07	1.15296e+07
927.72009 at RT 14.541	6.51129e+06	1.00692e+07	3.19217e+06	6.52202e+06	7.58246e+06	3.60386e+06	8.03886e+06	7.28644e+06	2.38746e+06	5.42162e+06	6.55244e+06	4.08644e+06
1102.72412 at RT 14.541	4.51064e+06	7.2029e+06	2.36567e+06	5.19708e+06	5.79413e+06	2.70444e+06	5.84529e+06	5.21619e+06	2.03754e+06	3.97949e+06	5.25117e+06	2.559e+06
1184.72705 at RT 14.541	2.18603e+06	2.97882e+06	1.23036e+06	2.5994e+06	2.72973e+06	1.51262e+06	2.63471e+06	2.55074e+06	1.17548e+06	1.97449e+06	2.86031e+06	1.32628e+06
1266.72986 at RT 14.542	981097	1.89613e+06	529278	1.23858e+06	1.56752e+06	719685	1.34739e+06	1.32149e+06	468770	1.03386e+06	1.40781e+06	496869
963.62982 at RT 14.542	769003	1.35514e+06	417591	886141	930350	580219	1.27143e+06	1.13651e+06	252798	731059	920709	597197
643.43579 at RT 14.544	4.61267e+06	4.35514e+06	4.03666e+06	3.42707e+06	2.63249e+06	3.97774e+06	2.92281e+06	5.34394e+06	3.49123e+06	3.44491e+06	4.07343e+06	4.04735e+06
311.22351 at RT 14.544	872971	977651	711095	1.24579e+06	1.13362e+06	987094	610221	926067	1.30077e+06	676190	1.1728e+06	1.79344e+06
1399.93872 at RT 14.545	2.19627e+07	2.04666e+07	2.45424e+07	2.03171e+07	3.37713e+07	2.12698e+07	2.09813e+07	3.13014e+07	3.93827e+07	1.8513e+07	1.72117e+07	3.68578e+07
1394.90063 at RT 14.546	6.6577e+08	6.94671e+08	6.66236e+08	7.3939e+08	810908096	7.69093e+08	7.56725e+08	7.46631e+08	8.36633e+08	6.99334e+08	7.29975e+08	7.74274e+08
1001.80878 at RT 14.546	127470	149457	95297.3	102456	127473	102757	116089	430700	90844.7	526935	113528	107206
1029.71082 at RT 14.548	912597	1.70496e+06	620900	1.03067e+06	1.14822e+06	743711	1.31822e+06	1.19922e+06	445525	1.03613e+06	1.34681e+06	437808
377.2728 at RT 14.549	1.99856e+06	2.08596e+06	1.91684e+06	1.81196e+06	1.85273e+06	1.90623e+06	1.99381e+06	4.87311e+06	2.01628e+06	2.12701e+06	2.03706e+06	1.73394e+06
411.38489 at RT 14.551	357778	406284	228926	244394	706488	319436	257813	361903	212038	262563	408170	242547
710.66803 at RT 14.553	3.13137e+07	2.08751e+06	2.51157e+07	3.17103e+07	5.07955e+07	2.95158e+07	2.97372e+07	5.79191e+07	1.90779e+07	2.51651e+07	4.63851e+07	2.16971e+07
1380.40088 at RT 14.553	7.26389e+06	8.12553e+06	7.11659e+06	8.79807e+06	9.81741e+06	7.66019e+06	8.95951e+06	9.94749e+06	7.5309e+06	8.49124e+06	8.55627e+06	7.28217e+06
758.56433 at RT 14.553	4.12874e+06	3.45232e+06	2.21222e+06	2.47592e+06	2.31356e+06	8.38573e+06	5.59584e+06	3.96651e+06	3.90754e+06	3.42028e+06	3.29033e+06	3.81342e+06
835.53345 at RT 14.555	1.37039e+06	810142	987882	943483	726644	1.33425e+06	939123	342866	1.05493e+06	1.15524e+06	869204	1.49549e+06
1343.89001 at RT 14.557	7.6293e+07	4.26696e+08	6.55639e+07	7.47627e+07	1.14451e+08	3.62776e+08	3.76489e+08	1.1261e+08	8.5415e+07	3.94964e+08	4.55983e+08	3.5932e+08
842.70331 at RT 14.559	1.67734e+07	3.5696e+06	4.27396e+06	1.4158e+07	1.09829e+07	1.05286e+07	1.32413e+07	9.54464e+06	1.01415e+07	7.36246e+06	8.81634e+06	9.90785e+06
141.01834 at RT 14.559	293067	349145	652104	388501	288274	1.46177e+06	264726	275903	441873	279438	543097	212219
603.5304 at RT 14.562	2.07527e+08	174898750	1.29532e+08	2.20195e+08	1.85947e+08	1.83216e+08	1.98678e+08	1.72997e+08	1.82353e+08	1.90834e+08	1.89795e+08	1.68953e+08
379.33267 at RT 14.562	3.51198e+06	2.39097e+06	2.29196e+06	2.44018e+06	1.95403e+06	4.10208e+06	3.35412e+06	1.56862e+06	4.01366e+06	3.32584e+06	1.98837e+06	2.2089e+06
1048.87756 at RT 14.562	288758	360888	203347	285349	284036	265319	229007	271846	188346	233225	362564	209099
713.64276 at RT 14.563	1.01206e+06	2.91235e+06	800528	980610	3.05614e+06	1.01302e+06	1.13187e+06	2.60565e+06	985734	863482	2.69978e+06	1032365
160.91019 at RT 14.563	4.2641e+06	4.21112e+06	3.91789e+06	3.43906e+06	3.76993e+06	4.28218e+06	4.04962e+06	3.52597e+06	3.56947e+06	3.39415e+06	4.47484e+06	3.72014e+06
158.91055 at RT 14.564	2.23076e+06	1.96071e+06	1.76584e+06	2.46801e+06	1.43219e+06	2.19243e+06	1.53669e+06	1.37531e+06	1.3249e+06	1.53104e+06	2.50157e+06	1.82672e+06
914.67792 at RT 14.567	1.87075e+06	370360	1.39151e+06	1.6347e+06	375709	1.39966e+06	2.3188e+06	226968	1.07234e+06	1.66333e+06	413729	1.5534e+06
880.75433 at RT 14.569	5.43519e+07	5.42695e+07	3.3283e+07	5.61889e+07	4.31872e+07	4.82272e+07	4.56389e+07	3.23091e+07	4.69701e+07	5.20898e+07	4.81358e+07	5.34414e+07
1513.9375 at RT 14.569	241730	302112	170229	181731	237777	222108	191710	227572	157671	195241	303515	175044
1213.91626 at RT 14.577	1.40303e+07	1.56166e+07	7.48276e+06	13488473	1.19325e+07	1.00899e+07	1.5186e+07	1.13638e+07	7.12863e+06	1.17315e+07	1.1245e+07	8.681e+06
1134.8407 at RT 14.579	3.10946e+06	2.13141e+06	3.501e+06	2.17465e+06	2.34497e+06	2.85884e+06	2.39601e+06	3.64922e+06	4.45167e+06	1.98434e+06	2.74817e+06	4.57991e+06
495.43759 at RT 14.581	4.01016e+07	7.087e+07	2.98933e+07	3.85228e+07	7.13058e+07	4.47485e+07	3.71134e+07	6.53626e+07	4.34286e+07	3.25503e+07	7.85645e+07	3.99424e+07
780.62915 at RT 14.583	1.48996e+07	1.37532e+07	1.48195e+07	1.8412e+07	1.8843e+07	1.58922e+07	1.57712e+07	1.5981e+07	1.64821e+07	1.69654e+07	1.83766e+07	3.22886e+07
906.76953 at RT 14.588	1.36094e+08	102183783	1.07365e+08	1.64464e+08	8.24991e+07	1.41102e+08	1.34777e+08	7.03326e+07	137537447	143602773	9.08176e+07	1.47982e+08
932.78491 at RT 14.59	1.09724e+07	6.8185e+06	1.25026e+07	1.22736e+07	4.27306e+06	1.24724e+07	1.12901e+07	4.72231e+06	1.19342e+07	1.21909e+07	4.80375e+06	1.70263e+07
381.3743 at RT 14.594	3.69578e+06	3.64986e+06	1.82304e+06	2.9807e+06	3.49065e+06	1.62125e+06	3.50989e+06	3.58834e+06	3.09373e+06	2.97962e+06	3.89837e+06	3.22432e+06
1399.95471 at RT 14.595	4.9402e+07	3.85506e+07	2.46275e+07	4.24681e+07	3.86701e+07	4.97432e+07	2.68653e+07	4.79932e+07	29917586	3.70266e+07	4.57017e+07	4.43683e+07
202.02852 at RT 14.6	1.71655e+06	1.50875e+06	1.3588e+06	1.89911e+06	1.10206e+06	1.68705e+06	1.64901e+06	1.05829e+06	2.07062e+06	1.40092e+06	1.92493e+06	2.15802e+06
663.474 at RT 14.601	1.78407e+06	1.77455e+06	2.00259e+06	1.73985e+06	1.66478e+06	1.43364e+06	1.54179e+06	1.61349e+06	1.82658e+06	1.74431e+06	1.52154e+06	1.60934e+06
600.51605 at RT 14.602	6.56766e+06	7.55827e+06	2.66257e+06	9.66613e+06	9.2982e+06	5.94841e+06	8.63457e+06	9.36499e+06	8.2685e+06	8.01066e+06	7.73839e+06	7.16218e+06
387.27588 at RT 14.602	1.41479e+06	1.24352e+06	1.11993e+06	804762	908324	1.39048e+06	800142	1.37944e+06	840280	971016	1.58654e+06	1.15854e+06
198.94122 at RT 14.604	3.09039e+06	3.05199e+06	2.83947e+06	2.49244e+06	2.73224e+06	3.10349e+06	434305	2.55543e+06	2.58696e+06	2.45989e+06	3.24312e+06	2.69615e+06
973.81348 at RT 14.61	2.66024e+06	907774	3.36557e+06	2.66681e+06	1.3532e+06	4.50427e+06	3.77181e+06	1.01663e+06	3.71971e+06	3.55299e+06	1.01264e+06	4.96655e+06
417.32312 at RT 14.611	3.91631e+06	4.16969e+06	2.92702e+06	3.96047e+06	3.60495e+06	3.04294e+06	3.03266e+06	2.50557e+06	1.26836e+06	3.95099e+06	3.17985e+06	2.64355e+06
1295.89087 at RT 14.612	8.03958e+06	1.71426e+07	6.5897e+06	7.798e+06	1.64887e+07	1.11813e+07	5.69246e+06	1.86393e+07	9.03676e+06	7.83391e+06	2.15246e+07	1.17886e+07
573.48407 at RT 14.613	2.10654e+07	2.11661e+07	1.52747e+07	2.15073e+07	1.581e+07	2.03082e+07	2.06508e+07	1.94207e+07	1.81373e+07	1.6038e+07	2.01061e+07	1.80739e+07
1123.78467 at RT 14.614	737862	810848	615238	677804	1.03133e+06	788708	833115	674840	833443	875661	904519	649121
1108.82422 at RT 14.615	4.14211e+06	9.12617e+06	3.57624e+06	3.79817e+06	9.38346e+06	5.50195e+06	3.75497e+06	1.30283e+07	7.71283e+06	2.32355e+06	1.75196e+07	9.56455e+06
409.30746 at RT 14.618	966864	1.19164e+06	1.06634e+06	1.07648e+06	1.35141e+06	1.03349e+06	1.09168e+06	1.18991e+06	1.09211e+06	1.14743e+06	1.83081e+06	1.22699e+06
786.67847 at RT 14.62	2.33025e+08	698921	2.07319e+08	2.32334e+08	933565	1.80677e+08	1.44621e+06	1.20368e+08	1.42259e+08	1.96691e+08	1.51579e+08	2.46673e+06
860.73181 at RT 14.62	1.2565e+07	2.30469e+07	4.74428e+06	1.30231e+07	1.75937e+07	8.93866e+06	1.0937e+07	1.26181e+07	8.2495e+06	1.07918e+07	1.1158e+07	6.73932e+06
375.30219 at RT 14.62	2.43991e+06	1.08626e+06	2.11927e+06	813845	1.23832e+06	1.62047e+06	1.12777e+06	1.79919e+06	1.1282e+06	2.30952e+06	2.58377e+06	3.58368e+06
962.71667 at RT 14.623	4.00735e+06	5.52417e+06	2.71827e+06	3.90802e+06	4.51464e+06	3.5683e+06	3.46313e+06	3.62419e+06	4.10283e+06	3.91804e+06	4.55367e+06	3.61487e+06
545.45361 at RT 14.626	1.65996e+07	2.89579e+07	1.38253e+07	1.73443e+07	1.66843e+07	1.66823e+07	1.68425e+07	1.42042e+07	1.71186e+07	4.76645e+07	1.7014e+07	1.65902e+07
578.51959 at RT 14.63	1.71608e+07	2.79408e+06	6.11282e+06	9.6914e+06	1.06148e+07	5.15762e+06	7.62911e+06	7.81259e+06	1.33238e+07	6.74376e+06	6.75232e+06	6.46926e+06
757.66803 at RT 14.634	6.70273e+07	1.00773e+08	4.46129e+07	5.83431e+07	8.72811e+07	5.1939e+07	5.58583e+07	8.27134e+07	4.12823e+07	5.83216e+07	8.93243e+07	4.79214e+07
677.59326 at RT 14.634	3.48392e+06	1.43504e+06	2.06346e+06	1.84478e+06	4.30937e+06	2.06758e+06	1.66321e+06	2.01013e+06	4.67516e+06	1.76919e+06	6.54115e+06	2.73702e+06
816.70215 at RT 14.637	121575530	1.86946e+08	4.12772e+07	1.33291e+08	1.47345e+08	5.94788e+07	106691862	1.23818e+08	5.69702e+07	1.12768e+08	1.70729e+08	6.77846e+07
1417.4104 at RT 14.641	471758	576072	438899	533109	605035	462829	534912	622828	436420	560278	569245	446061
628.37421 at RT 14.642	629991	1.19079e+06	864918	3.87362e+06	1.01042e+06	932938	1.73044e+06	1.46243e+06	1.28548e+06	2.41329e+06	2.33844e+06	836903
1317.875 at RT 14.656	6.20322e+06	1.01796e+07	4.81562e+06	4.37755e+06	9.34911e+06	8.06796e+06	3.61257e+06	8.93757e+06	5.27382e+06	3.42188e+06	1.52251e+07	7.13819e+06
1005.85742 at RT 14.656	1.3493e+06	1.69419e+06	989596	1.30535e+06	2.23703e+06	925434	1.04622e+06	1.13114e+06	673817	1.13451e+06	2.43206e+06	1.13002e+06
1006.84937 at RT 14.658	1.3493e+06	1.69419e+06	1.12365e+06	1.35814e+06	2.23703e+06	970759	1.19259e+06	1.13114e+06	713532	1.13451e+06	2.48369e+06	1.16498e+06
699.59033 at RT 14.66	3.21465e+07	5.28585e+07	2.2331e+07	3.38203e+07	5.23739e+07	2.71099e+07	4.15412e+07	5.47583e+07	2.64814e+07	3.64906e+07	6.68607e+07	2.6984e+07
1443.91504 at RT 14.66	795098	1.21958e+06	989656	883904	843258	1.33997e+06	934879	897742	1.16013e+06	1.32551e+06	793376	1.32631e+06
710.47577 at RT 14.665	2.78528e+06	2.75383e+06	9.21626e+06	9.32155e+06	2.19449e+06	4.60124e+07	9.46731e+06	3.78381e+06	1.24701e+07	3.77434e+06	5.89323e+06	6.1094e+06
397.36499 at RT 14.67	2.49794e+06	4.41398e+06	1.43065e+06	3.00214e+06	3.75772e+06	1.96835e+06	2.64887e+06	3.79469e+06	1.85286e+06	3.0309e+06	4.63567e+06	2.82498e+06
848.72693 at RT 14.672	4.53547e+06	2.84026e+06	1.24147e+06	1.85108e+06	2.07674e+06	2.64935e+06	1.80026e+06	1.54061e+06	907988	2.29809e+06	1.90784e+06	957873
1557.91769 at RT 14.673	2.43879e+06	2.77467e+06	1.90587e+06	2.852e+06	2.96679e+06	1.8146e+06	3.83161e+06	2.40557e+06	6.78397e+06	3.49071e+06	1.87485e+06	3.62092e+06
395.32809 at RT 14.674	2.50712e+06	892691	1.04677e+06	2.18385e+06	937573	1.43554e+06	1.85475e+06	965145	1.7517e+06	2.10566e+06	1.01054e+06	2.25508e+06
691.50549 at RT 14.674	1.78398e+06	1.96045e+06	1.60244e+06	1.63878e+06	2.49351e+06	1.90692e+06	2.01428e+06	1.63161e+06	1.09291e+06	1.40309e+06	2.18692e+06	1.56943e+06
1551.90747 at RT 14.675	5.97182e+06	1.40052e+07	1.40522e+07	1.16578e+07	1.30519e+07	1.34898e+07	1.20736e+07	1.10382e+07	1.14611e+07	1.39812e+07	5.92391e+06	1.41221e+07
367.33377 at RT 14.677	2.12878e+06	1.27442e+06	970958	1.94339e+06	1.33849e+06	1.55481e+06	1.28386e+06	1.44135e+06	1.38611e+06	1.23948e+06	1.25932e+06	986801
682.66711 at RT 14.679	2.31209e+06	8.35333e+06	3.32052e+06	3.39957e+06	8.11157e+06	5.15655e+06	2.66606e+06	5.8976e+06	2.24888e+06	2.51061e+06	7.91217e+06	2.54692e+06
490.39838 at RT 14.679	1.65074e+06	3.63681e+06	883449	2.18583e+06	1.88066e+06	1.04874e+06	1.57086e+06	2.24086e+06	776428	1.79525e+06	2.23557e+06	974741
970.69238 at RT 14.683	571732	824038	838962	747216	1.07463e+06	1.11716e+06	542507	510088	784363	909042	575596	855745
425.39627 at RT 14.685	2.29183e+06	4.52562e+06	954255	1.85372e+06	3.80973e+06	1.81796e+06	1.8145e+06	3.85883e+06	1.49217e+06	1.9208e+06	4.63443e+06	1.41745e+06
1202.88831 at RT 14.687	260826	399595	209230	354599	304905	241559	235577	392050	270758	279153	535181	279779
701.60083 at RT 14.691	3.32293e+07	5.43517e+07	2.18787e+07	3.41416e+07	5.20863e+07	2.71099e+07	3.33337e+07	5.38798e+07	2.62761e+07	3.57177e+07	6.68607e+07	2.74928e+07
743.6532 at RT 14.7	1.57177e+06	1.55224e+06	1.5183e+06	1.26765e+06	2.39549e+06	1.57843e+06	1.49271e+06	1.52607e+06	1.31572e+06	1.26719e+06	1.65792e+06	1.37126e+06
1443.42981 at RT 14.703	240533	311548	192952	202419	281183	222766	217249	248720	169459	199771	261407	189122
676.65656 at RT 14.704	3.7381e+06	3.6508e+06	1.27656e+06	2.11772e+06	1.90284e+06	2.47359e+06	2.1964e+06	2.13852e+06	2.12992e+06	2.33314e+06	3.26149e+06	1.95438e+06
1469.90161 at RT 14.706	5.36955e+07	6.01848e+07	5.76126e+07	4.9941e+07	5.80956e+07	5.43849e+07	5.15293e+07	5.177e+07	5.13982e+07	5.43372e+07	5.88083e+07	5.75287e+07
620.63123 at RT 14.706	362017	1.07042e+06	290404	492171	423197	335276	326972	544152	375803	387455	393433	388323
733.47898 at RT 14.706	705928	712378	532699	632161	712024	1.59221e+06	659229	801469	482694	497660	954092	530868
1463.3988 at RT 14.709	152970	169458	104485	147204	144459	117630	125818	180876	123235	145279	166376	137534
854.71515 at RT 14.715	503018	737077	385937	654079	753053	445570	682086	723160	499429	514915	987172	516069
409.38031 at RT 14.716	3.96148e+06	4.78845e+06	1.28097e+06	2.66431e+06	3.07356e+06	1.38198e+06	2.61408e+06	3.27701e+06	2.1074e+06	2.60499e+06	4.16265e+06	1.92495e+06
513.51953 at RT 14.716	853130	860925	643778	763980	879584	784346	796693	844669	583346	601433	1.15304e+06	602781
1377.8822 at RT 14.718	1.41242e+07	1.52105e+07	1.41344e+07	1.46545e+07	1.42366e+07	1.34811e+07	1.37346e+07	1.31708e+07	1.37929e+07	1.27266e+07	1.35073e+07	1.25288e+07
1442.99829 at RT 14.719	2.77856e+06	1.28564e+06	1.72263e+06	2.56304e+06	1.34422e+06	2.38319e+06	2.15153e+06	1.80095e+06	1.7771e+06	2.44372e+06	1.69206e+06	2.25522e+06
958.87787 at RT 14.72	371024	459632	284665	344367	414835	328651	320511	366941	260739	294726	385658	279016
675.58527 at RT 14.722	5.78196e+06	1.33337e+07	2.95797e+06	5.1247e+06	1.14355e+07	3.46438e+06	4.56832e+06	1.19178e+07	3.68458e+06	4.594e+06	1.43702e+07	4.24397e+06
551.50049 at RT 14.724	2.50266e+06	2.04347e+06	1.22498e+06	2.99273e+06	1.98891e+06	1.36866e+06	1.97146e+06	2.01321e+06	1.82596e+06	1.75843e+06	2.36378e+06	2.3382e+06
453.42749 at RT 14.726	441383	2.49525e+06	245185	347106	1.75166e+06	335169	323060	1.64991e+06	262812	671268	1.89792e+06	292111
1036.76514 at RT 14.728	1.4795e+06	1.99426e+06	2.24197e+06	6.65655e+06	1.75223e+06	2.84624e+06	3.36586e+06	2.86011e+06	2.41698e+06	2.64736e+06	1.94115e+06	2.69424e+06
821.68921 at RT 14.729	1.87711e+06	1.85378e+06	1.81325e+06	1.51391e+06	1.77292e+06	1.88507e+06	1.78269e+06	1.82254e+06	1.57132e+06	1.51337e+06	1.98e+06	1.63765e+06
599.50037 at RT 14.731	1.49815e+06	1.04238e+06	740246	1.31439e+06	1.02417e+06	1.21594e+06	1.21508e+06	912501	1.08736e+06	1.38495e+06	989475	1.34779e+06
159.01775 at RT 14.731	1.44389e+06	1.07343e+06	1.07203e+06	1.68181e+06	1.51536e+06	1.04867e+06	1.6183e+06	1.38663e+06	1.09013e+06	1.57262e+06	1.43765e+06	1.21591e+06
611.54175 at RT 14.733	1.58892e+06	1.94025e+06	2.20052e+06	2.46194e+06	2.29386e+06	3.66266e+06	1.80162e+06	2.09773e+06	1.72178e+06	1.99496e+06	1.91751e+06	2.39226e+06
1139.99158 at RT 14.738	275087	254886	157158	255323	217285	181713	229321	253503	193319	212946	250251	183324
571.46924 at RT 14.739	443151	410610	253175	411313	350036	292732	369426	438275	311427	352022	460631	333256
783.60999 at RT 14.739	607473	752550	466079	563829	1.00019e+06	538096	524770	600789	603140	621840	1.29738e+06	456829
662.47162 at RT 14.744	2.85083e+06	2.04804e+06	2.17123e+06	2.13127e+06	2.91438e+06	1.32736e+06	1.65741e+06	1.91307e+06	2.48965e+06	2.25993e+06	2.613e+06	2.2583e+06
440.379 at RT 14.744	624827	1.56291e+06	572942	1.15388e+06	1.19658e+06	1.04321e+06	735678	1.47113e+06	798383	1.63138e+06	1.94088e+06	1.06014e+06
633.59857 at RT 14.744	610471	756263	468379	566611	682556	540751	527359	603754	606116	624909	634550	459083
606.56885 at RT 14.746	715323	886156	548826	930141	799789	633629	617936	1.02838e+06	710220	732241	743538	733882
1367.89954 at RT 14.747	1.07019e+08	102454077	9.02691e+07	4.31135e+07	9.39371e+07	8.30366e+07	9.11966e+07	9.02297e+07	8.12762e+07	9.39022e+07	1.0665e+08	8.5537e+07
1469.29712 at RT 14.747	1.19432e+06	964318	406858	1.08177e+06	790647	565192	581830	667865	496075	997709	603088	542692
202.11433 at RT 14.748	1.47128e+06	2.17399e+06	1.11024e+06	2.01186e+06	2.28329e+06	862253	2.01866e+06	2.35044e+06	1.48673e+06	1.39236e+06	2.14823e+06	1.68335e+06
842.70288 at RT 14.75	1.67734e+07	3.38333e+06	2.81118e+06	3.43271e+07	5.52004e+06	2.15727e+07	7.46795e+06	6.90507e+06	5.32927e+06	2.8414e+06	2.73563e+07	2.4088e+07
603.53168 at RT 14.752	1.46758e+07	1.34177e+07	12916200	1.68341e+07	1.18853e+07	1.23032e+07	1.35657e+07	1.2109e+07	1.47048e+07	1.85972e+07	1.26464e+07	1.22054e+07
892.73474 at RT 14.76	408739	378725	217068	379373	322854	270000	340739	376669	287244	316407	371837	272393
906.66479 at RT 14.764	1.59862e+06	1.52178e+06	1.46697e+06	2.10046e+06	1.00504e+06	1.47376e+06	2.26444e+06	1.10099e+06	1.30253e+06	1.9769e+06	932960	1.50794e+06
776.59625 at RT 14.765	907981	1.32033e+06	2.98025e+06	809388	1.68893e+06	519171	751710	911579	733122	1.0853e+06	1.9689e+06	515525
825.66351 at RT 14.767	3.85497e+06	2.03515e+06	2.8823e+06	4.1986e+06	2.12188e+06	3.04042e+06	4.06961e+06	2.27257e+06	2.59891e+06	4.0279e+06	1.94759e+06	2.7403e+06
829.68225 at RT 14.768	3.46593e+06	1.98311e+06	1.95875e+06	3.44142e+06	1.91419e+06	2.68111e+06	3.44147e+06	1.82099e+06	2.48356e+06	3.45157e+06	1.83275e+06	2.59615e+06
758.4991 at RT 14.772	8.12041e+06	6.47393e+06	6.73156e+06	8.09817e+06	5.26825e+06	3.07579e+06	6.63753e+06	1.35288e+07	6.79454e+06	6.01209e+06	6.94761e+06	6.94641e+06
699.56458 at RT 14.772	8.17267e+06	2.10504e+06	2.44424e+06	6.04023e+06	1.82299e+06	2.77883e+06	4.613e+06	1.97536e+06	3.80591e+06	6.33232e+06	2.21475e+06	3.4058e+06
377.31784 at RT 14.776	5.60531e+07	2.22057e+07	1.71193e+07	4.41964e+07	1.62517e+07	2.39006e+07	3.29789e+07	1.53783e+07	2.36677e+07	3.89729e+07	2.01986e+07	2.47124e+07
1213.91614 at RT 14.776	1.8956e+07	1.54164e+07	1.39956e+07	1.48614e+07	1.35252e+07	1.54213e+07	1.04905e+07	1.07106e+07	1.30552e+07	1.21845e+07	1.35487e+07	1.55475e+07
695.45679 at RT 14.776	1.80183e+06	1.62948e+06	1.4791e+06	1.99806e+06	1.29348e+06	2.32027e+06	1.62652e+06	755653	1.86355e+06	1.9514e+06	1.79241e+06	1.58881e+06
842.71967 at RT 14.781	2.53206e+06	2.61922e+06	243767	1.35145e+06	310074	303210	382649	322611	322574	1.10922e+06	336298	359872
1341.88513 at RT 14.783	4.22591e+07	5.66641e+07	3.5969e+07	3.48859e+07	5.20499e+07	3.6611e+07	3.22662e+07	5.09589e+07	3.3967e+07	3.20929e+07	6.71577e+07	3.58135e+07
1384.87451 at RT 14.783	7.67051e+06	3.72073e+06	5.52231e+06	3.32853e+06	6.55805e+06	5.63083e+06	6.0943e+06	5.98467e+06	4.87619e+06	6.04013e+06	6.29632e+06	6.38146e+06
1475.92041 at RT 14.786	2.06282e+07	2.24225e+07	2.25068e+07	1.6473e+07	3.31796e+07	1.72584e+07	3.08781e+07	2.17347e+07	1.71263e+07	2.12477e+07	1.82002e+07	1.85777e+07
1451.98669 at RT 14.789	498984	394755	298794	463134	337075	329613	415970	350704	350664	386266	346498	391209
726.6933 at RT 14.79	4.30951e+08	316888147	2.79618e+08	4.61336e+08	2.71566e+08	3.38162e+08	4.11921e+08	238083574	2.69062e+08	4.21222e+08	2.52283e+08	3.29293e+08
157.97385 at RT 14.793	954432	1.12698e+06	786299	921443	1.08963e+06	907863	1.28744e+06	971249	865339	1.19819e+06	1.2534e+06	873523
1403.39417 at RT 14.795	1.09699e+06	1.26934e+06	1.08406e+06	985186	1.23338e+06	1.01676e+06	865329	840907	858219	954832	1.72873e+06	923211
1315.87134 at RT 14.799	3.29636e+06	1.04151e+07	2.64173e+06	7.52194e+06	4.21086e+06	2.74831e+06	2.73223e+06	4.09945e+06	2.35253e+06	1.67875e+06	6.27801e+06	4.39191e+06
990.83734 at RT 14.8	3.65989e+06	4.75272e+06	3.95625e+06	4.91584e+06	3.13712e+06	3.44818e+06	4.55214e+06	2.60418e+06	1.97293e+06	4.0978e+06	2.91604e+06	3.06364e+06
1267.87048 at RT 14.803	1.29575e+06	5.64103e+06	1.05101e+06	938329	3.917e+06	986943	839951	4.35299e+06	521035	926829	6.8995e+06	709429
152.06098 at RT 14.803	810232	956708	531781	687168	925007	770699	752893	824508	375213	682150	1.06403e+06	450690
1064.88977 at RT 14.804	3.11369e+06	2.3144e+06	3.62516e+06	2.69346e+06	1.99175e+06	1.88532e+06	2.39251e+06	1.12343e+06	1.37115e+06	1.74735e+06	1.65103e+06	1.78001e+06
1000.79803 at RT 14.806	5.77479e+06	4.30587e+06	3.67884e+06	7.15668e+06	6.03748e+06	6.10476e+06	6.07751e+06	6.00637e+06	5.9753e+06	6.22849e+06	5.79825e+06	6.4613e+06
1022.84149 at RT 14.806	1.33506e+06	1.82694e+06	1.04536e+06	2.84656e+06	884626	1.09453e+06	1.69759e+06	647903	648596	724831	1.01205e+06	761968
1041.82178 at RT 14.808	2.63858e+06	1.70604e+06	3.1529e+06	2.96278e+06	3.13435e+06	3.10674e+06	2.94308e+06	3.99857e+06	2.93824e+06	2.5274e+06	2.7363e+06	2.86377e+06
597.48468 at RT 14.808	515236	452379	308526	490258	494398	376633	421595	514079	362085	505788	555820	453981
1495.91846 at RT 14.815	1.14433e+06	954892	1.32077e+06	938801	966383	1.28388e+06	812920	742071	978820	1.08981e+06	763228	676653
835.53644 at RT 14.815	1.42053e+06	1.48337e+06	1.86735e+06	1.71352e+06	1.05438e+06	1.56338e+06	1.6543e+06	1.01205e+06	1.84337e+06	4.38456e+06	2.38216e+06	2.21351e+06
890.77582 at RT 14.82	1.72428e+07	1.504e+07	5.2412e+06	3.6394e+07	1.43616e+07	4.61729e+06	2.33423e+07	6.4611e+06	8.07477e+06	1.73906e+07	1.46917e+07	9.72124e+06
842.62024 at RT 14.821	3.05673e+06	3.03573e+06	3.36286e+06	3.92426e+06	2.26029e+06	2.10733e+06	3.3268e+06	1.52264e+06	2.28067e+06	2.12583e+06	1.74505e+06	2.94654e+06
767.68872 at RT 14.822	1.7282e+07	1.2476e+07	1.53377e+07	1.91642e+07	1.04992e+07	5.12812e+06	1.87982e+07	3.31477e+06	1.1942e+07	1.40668e+07	4.33695e+06	1.35831e+07
716.51514 at RT 14.822	2.17712e+06	1.11178e+06	1.84874e+06	1.81965e+06	1.04722e+06	1.46974e+06	2.88689e+06	716488	1.44887e+06	1.72622e+06	5.56739e+06	1.26594e+06
787.67896 at RT 14.824	2.3309e+08	1.69988e+08	2.07319e+08	2.32334e+08	1.57541e+08	1.80677e+08	2.4239e+08	1.20401e+08	1.42259e+08	1.96691e+08	1.51542e+08	1.90061e+08
1577.91846 at RT 14.833	571480	635914	542373	734550	581473	685571	554838	472522	442979	497251	482145	561461
798.68506 at RT 14.836	3.48475e+06	2.11784e+06	3.04589e+06	3.62303e+06	1.43162e+06	2.03189e+06	3.33622e+06	1.63745e+06	1.87548e+06	2.44316e+06	2.02742e+06	2.42209e+06
1110.7439 at RT 14.838	1.19983e+07	9.99503e+06	7.30482e+06	9.79218e+06	8.04671e+06	9.61503e+06	1.02642e+07	8.07987e+06	5.87801e+06	8.52404e+06	8.62022e+06	6.75929e+06
710.66772 at RT 14.838	2.82678e+06	2.64457e+06	5.0663e+06	5.72173e+06	1.00984e+07	1.9724e+06	6.47117e+06	2.41254e+06	2.34745e+06	5.14064e+06	2.32223e+06	4.8225e+06
851.74689 at RT 14.84	831285	561161	391525	446855	542567	452056	481080	483618	360832	680929	624111	709750
1212.8761 at RT 14.842	520442	614529	543357	741788	594166	727373	826182	529612	574910	684500	1.70042e+06	530004
809.69836 at RT 14.843	3.73882e+07	2.47118e+07	3.59646e+07	4.41853e+07	2.4376e+07	2.81443e+07	3.9558e+07	1.89808e+07	3.26763e+07	3.5307e+07	2.25929e+07	3.74992e+07
884.66589 at RT 14.844	6.7786e+07	5.04711e+07	7.28769e+07	6.91686e+07	4.94125e+07	5.88635e+07	7.11678e+07	3.69239e+07	5.26819e+07	6.18456e+07	4.87146e+07	6.634e+07
763.66266 at RT 14.844	4.81484e+07	8.30633e+07	1.5048e+07	4.37405e+07	5.7595e+07	1.75496e+07	3.2144e+07	3.57521e+06	1.8907e+07	4.01377e+07	6.71929e+07	2.06949e+07
297.98904 at RT 14.847	1.02215e+07	1.68965e+06	1.51989e+06	2.54086e+06	1.9114e+06	1.83188e+06	1.95529e+06	1.87271e+06	1.4691e+06	1.65227e+06	1.94251e+06	2.10576e+06
850.63483 at RT 14.847	274591	271987	254307	317701	280660	378590	295701	201734	242301	224413	202401	445542
905.78619 at RT 14.848	1.42684e+07	4.99712e+06	2.14596e+06	5.49218e+06	4.3673e+06	5.9772e+06	4.85705e+06	4.07065e+06	3.10634e+06	4.73475e+06	6.74048e+06	3.16826e+06
445.35449 at RT 14.856	1.66727e+06	1.80931e+06	1.36338e+06	1.76539e+06	1.93696e+06	6.73165e+06	1.87929e+06	1.49261e+06	1.27628e+06	1.55341e+06	1.94964e+06	2.19031e+06
864.76056 at RT 14.858	1.31629e+07	1.81096e+07	3.53525e+06	1.09404e+07	1.19085e+07	8.25552e+06	1.14738e+07	1.24436e+07	7.05304e+06	1.50056e+07	1.58003e+07	7.29667e+06
1440.90735 at RT 14.862	1.67137e+06	1.5102e+06	1.9638e+06	1.28285e+06	1.85178e+06	2.06187e+06	2.6599e+06	2.06454e+06	2.38313e+06	2.38381e+06	707632	2.68705e+06
1192.7467 at RT 14.862	662688	743930	779766	466010	1.06697e+06	323985	622052	515163	528614	468087	473547	743608
1529.88794 at RT 14.863	354457	517883	936210	596241	996130	664378	945890	820073	1.11869e+06	618543	872833	1.22688e+06
155.03513 at RT 14.868	4.20137e+06	4.16016e+06	4.14385e+06	3.08903e+06	4.05168e+06	3.45996e+06	4.07401e+06	4.16507e+06	846703	3.45852e+06	4.52494e+06	3.65299e+06
399.95822 at RT 14.868	407471	1.1287e+06	962673	1.30377e+06	1.03207e+06	1.21684e+06	940051	838691	786255	882584	855771	996552
1440.88293 at RT 14.87	1.82111e+06	900982	973654	1.50317e+06	2.01833e+06	1.47965e+06	777271	2.24334e+06	1.69661e+06	737665	1.68088e+06	518374
1212.86487 at RT 14.871	2.8025e+06	3.32781e+06	1.97119e+06	2.86321e+06	3.06454e+06	2.51835e+06	2.60638e+06	2.35996e+06	2.05388e+06	1.59471e+06	2.51718e+06	1.59673e+06
1419.93066 at RT 14.875	1.17592e+07	9.48683e+06	1.01344e+07	9.97863e+06	8.06693e+06	1.01222e+07	1.03966e+07	7.09614e+06	8.94483e+06	1.0908e+07	1.06348e+07	1.02553e+07
1408.927 at RT 14.877	1.53808e+08	2.68401e+08	1.61711e+08	1.818e+08	2.55223e+08	2.21577e+08	1.90054e+08	2.02737e+08	1.83447e+08	1.77402e+08	2.40489e+08	2.10568e+08
170.83202 at RT 14.878	955737	1.8199e+06	353744	1.06298e+06	1.62844e+06	341223	1.00303e+06	372464	1.00175e+06	658460	367068	1.33321e+06
1407.43164 at RT 14.879	3.46315e+06	6.72512e+06	3.34259e+06	4.24388e+06	6.24782e+06	5.05989e+06	4.54979e+06	4.25985e+06	4.19047e+06	4.17297e+06	5.02342e+06	5.18922e+06
575.50067 at RT 14.881	1.31898e+08	1.95588e+08	1.20727e+08	1.44894e+08	1.98174e+08	1.79032e+08	1.39526e+08	1.59202e+08	1.49173e+08	1.42679e+08	1.89212e+08	1.51086e+08
848.51044 at RT 14.881	985477	905070	800379	1.16049e+06	1.9594e+06	1.1519e+06	1.12014e+06	1.12558e+06	1.11876e+06	969768	1.01122e+06	1.35675e+06
1110.83618 at RT 14.882	1.42441e+06	1.23502e+06	1.11118e+06	1.0109e+06	1.27023e+06	867853	884747	1.19078e+06	1.11367e+06	1.41027e+06	1.33e+06	870743
343.26099 at RT 14.883	2.56154e+06	1.3453e+06	676176	1.55897e+06	1.92604e+06	744877	1.02592e+06	1.81844e+06	802070	2.22377e+06	1.92214e+06	1.31574e+06
445.328 at RT 14.885	7.57592e+06	5.83019e+06	2.28812e+06	4.84194e+06	6.45559e+06	2.89012e+06	3.53447e+06	6.50229e+06	1.87354e+06	5.66184e+06	6.06748e+06	4.20837e+06
603.53113 at RT 14.887	2.07516e+07	2.43264e+07	1.69282e+07	2.27323e+07	2.45326e+07	2.48769e+07	2.12716e+07	2.24014e+07	1.93918e+07	2.72067e+07	2.3666e+07	2.08246e+07
379.3334 at RT 14.887	6.46876e+06	1.46674e+06	2.40147e+06	5.52373e+06	1.55309e+06	6.12202e+06	3.55272e+06	2.25884e+06	3.83514e+06	3.52836e+06	2.00904e+06	5.23753e+06
1532.86129 at RT 14.888	886043	1.09073e+06	981352	892786	1.12182e+06	857383	781375	1.05165e+06	983552	1.2455e+06	1.1746e+06	1.48057e+06
415.20844 at RT 14.889	14136830	1.75128e+07	1.15686e+07	1.73234e+07	1.75962e+07	1.43868e+07	1.75238e+07	1.41312e+07	1.17904e+07	1.72339e+07	1.32638e+07	1.34299e+07
1335.92578 at RT 14.892	1.29954e+07	2.662e+07	1.07284e+07	1.18314e+07	2.42233e+07	1.44633e+07	1.00065e+07	2.20159e+07	1.22273e+07	1.31852e+07	2.91239e+07	1.2937e+07
233.18858 at RT 14.892	1.41931e+06	1.95816e+06	1.1072e+06	1.00728e+06	1.56435e+06	1.23553e+06	1.35719e+06	1.18651e+06	1.10968e+06	1.40522e+06	1.64345e+06	1.0425e+06
1088.79883 at RT 14.893	5.04985e+06	1.24375e+07	4.13751e+06	6.88245e+06	8.8582e+06	4.40289e+06	5.3574e+06	4.79659e+06	6.08956e+06	5.45406e+06	4.94965e+06	6.62513e+06
973.81311 at RT 14.894	1.30168e+06	1.79586e+06	1.01544e+06	923794	1.43469e+06	1.13313e+06	1.24471e+06	1.08817e+06	1.20161e+06	1.26324e+06	1.2154e+06	795715
1449.38184 at RT 14.895	1.72434e+06	752771	1.39715e+06	1.14641e+06	1.75345e+06	1.01346e+06	1.10852e+06	1.11588e+06	1.97611e+06	1.41357e+06	997782	1.63149e+06
736.71387 at RT 14.896	533817	503737	320515	463132	495281	461768	470757	612450	348781	501022	505192	352079
758.56567 at RT 14.898	5.27902e+06	2.09528e+06	1.66058e+06	2.96442e+06	1.85596e+06	4.09401e+06	1.88383e+06	1.75005e+06	2.11424e+06	4.97941e+06	2.06451e+06	2.3318e+06
172.82909 at RT 14.902	104425	471981	440383	262288	523369	725676	435571	822038	449376	117757	307009	519649
636.66193 at RT 14.903	2.60227e+06	1.4373e+06	1.53751e+06	2.01868e+06	4.27218e+06	2.4613e+06	2.08842e+06	2.11877e+06	2.31948e+06	5.81312e+06	2.75096e+06	2.2394e+06
520.4411 at RT 14.904	5.03021e+06	9.49123e+06	4.78129e+06	3.73535e+06	9.20327e+06	6.7216e+06	5.11637e+06	8.85816e+06	6.53765e+06	7.51362e+06	1.14644e+07	5.95658e+06
587.50024 at RT 14.908	3.83203e+07	7.15195e+07	3.74725e+07	4.79839e+07	6.67188e+07	5.54893e+07	4.48804e+07	5.55921e+07	4.40634e+07	4.4256e+07	6.3695e+07	4.75302e+07
711.47937 at RT 14.912	4.66932e+06	4.0467e+06	5.07525e+06	5.74792e+06	3.55316e+06	5.04734e+06	4.00873e+06	3.42213e+06	6.96967e+06	3.59465e+06	4.16761e+06	4.96751e+06
341.2645 at RT 14.912	2.56154e+06	1.76379e+06	997302	1.68382e+06	1.92604e+06	1.27789e+06	1.22248e+06	1.81844e+06	1.20786e+06	2.22377e+06	1.92214e+06	1.31574e+06
1527.95154 at RT 14.913	279128	263840	268735	250824	281836	246981	204308	246615	202248	243490	248168	164869
970.71716 at RT 14.914	2.04513e+06	2.42847e+06	1.43848e+06	2.14219e+06	2.23636e+06	1.83778e+06	1.90201e+06	1.98173e+06	1.49882e+06	2.04902e+06	2.03631e+06	1.8513e+06
799.58484 at RT 14.916	542053	667271	600360	546178	686293	468892	478020	643364	601706	761955	718585	470454
892.83508 at RT 14.921	158472	167369	144297	203244	164388	151015	165552	146977	163883	136747	138569	133594
916.79303 at RT 14.924	3.05476e+06	3.46387e+06	2.31037e+06	2.78335e+06	3.04425e+06	2.38783e+06	2.57805e+06	2.72452e+06	3.01911e+06	3.35901e+06	3.20687e+06	3.10982e+06
842.70074 at RT 14.925	2.8289e+07	5.52141e+07	9.5854e+06	2.49659e+07	9.09102e+06	1.82814e+07	2.9896e+07	3.55668e+07	2.45326e+07	2.8117e+07	4.41985e+07	2.35533e+07
1376.95117 at RT 14.926	3.67491e+07	6.36984e+07	2.84096e+07	3.24094e+07	5.37324e+07	3.87547e+07	3.08921e+07	4.60656e+07	3.49408e+07	3.63604e+07	6.37678e+07	3.79161e+07
868.73535 at RT 14.926	1.03859e+06	1.4329e+06	810205	1.929e+06	1.14472e+06	904110	993139	1.1275e+06	812021	2.71516e+06	1.20261e+06	762856
1420.43286 at RT 14.928	1.60853e+06	1.91004e+06	1.1314e+06	1.64338e+06	1.75894e+06	1.44545e+06	1.49597e+06	1.35453e+06	1.17885e+06	1.6116e+06	1.44477e+06	916466
507.37183 at RT 14.931	42917.7	52118.6	40650.5	41941.7	49641.8	43285.3	62187.5	280013	74880.4	85783.5	45485.9	237483
1055.82666 at RT 14.932	581921	504550	453956	412987	518933	354548	361450	486473	454973	576144	543350	355729
690.52734 at RT 14.934	1.55768e+06	1.84966e+06	1.09563e+06	1.59143e+06	1.70333e+06	1.44759e+06	1.44868e+06	1.31171e+06	1.0803e+06	1.56065e+06	4.53758e+06	1.54783e+06
620.58405 at RT 14.935	2.49952e+06	2.83426e+06	1.89043e+06	2.27744e+06	2.49091e+06	1.95381e+06	2.10945e+06	2.10685e+06	2.47034e+06	2.74847e+06	2.62398e+06	2.54457e+06
1430.99902 at RT 14.939	2.41194e+06	3.79779e+06	2.02859e+06	1.50715e+06	3.89313e+06	2.54623e+06	2.84671e+06	2.06971e+06	2.32547e+06	2.46466e+06	2.43062e+06	3.16522e+06
850.74158 at RT 14.947	658737	5.69071e+06	354188	569601	1.90587e+06	1.29693e+06	3.63757e+06	1.99885e+06	1.25674e+06	3.86442e+06	3.43487e+06	2.92756e+06
790.68848 at RT 14.95	5.5408e+06	3.61292e+07	2.81456e+06	8.76471e+06	2.79544e+07	1.33901e+07	1.93799e+07	2.39216e+07	1.40317e+07	2.15016e+07	5.92513e+06	1.46521e+07
822.71326 at RT 14.951	1.00391e+07	1.7139e+07	3.42151e+06	1.48101e+07	1.29081e+07	6.30596e+06	1.28496e+07	9.49019e+06	3.2195e+06	1.2191e+07	1.2864e+07	7.31192e+06
278.93344 at RT 14.951	822749	529392	622858	503651	2.13891e+06	513515	828905	616765	654233	628511	706415	611750
1383.92102 at RT 14.955	3.15066e+07	5.86118e+07	2.7253e+07	3.4057e+07	5.55878e+07	3.96982e+07	3.00821e+07	4.90332e+07	3.50789e+07	3.30976e+07	6.1968e+07	3.48229e+07
563.50073 at RT 14.955	2.11678e+07	2.20714e+07	1.26086e+07	1.60949e+07	3.09766e+07	1.07037e+07	1.22669e+07	3.0064e+07	2.09036e+07	2.15706e+07	3.82906e+07	1.11127e+07
998.70508 at RT 14.955	3.86462e+06	5.06766e+06	1.41599e+06	4.08191e+06	4.83758e+06	1.19256e+06	3.75763e+06	3.80736e+06	1.34891e+06	4.19119e+06	4.81836e+06	2.21109e+06
736.67743 at RT 14.96	4.52138e+06	6.31056e+06	4.95256e+06	5.1109e+06	5.75262e+06	7.02653e+06	5.24863e+06	3.85938e+06	5.99532e+06	4.67258e+06	5.63701e+06	7.57714e+06
1309.90845 at RT 14.963	2.31519e+06	6.06525e+06	1.43215e+06	1.09585e+06	4.93094e+06	2.34298e+06	1.2403e+06	5.09788e+06	2.48035e+06	1.78747e+06	6.84871e+06	2.09368e+06
644.44049 at RT 14.968	607572	2.21414e+06	1.6896e+06	1.85792e+06	3.51874e+06	1.50762e+06	1.74817e+06	1.97443e+06	1.83424e+06	1.68361e+06	2.60732e+06	2.21385e+06
395.32886 at RT 14.969	1.05007e+07	2.58271e+06	5.19408e+06	2.11384e+06	3.23225e+06	4.7252e+06	6.11722e+06	2.96687e+06	5.2468e+06	8.81258e+06	3.33458e+06	5.90347e+06
1122.75574 at RT 14.973	4.50686e+06	4.71735e+06	1.88318e+06	4.14238e+06	4.28419e+06	2.42496e+06	3.4932e+06	4.06697e+06	1.6768e+06	3.15244e+06	4.48545e+06	1.77087e+06
1198.74048 at RT 14.974	1.6469e+06	2.04091e+06	735536	1.75522e+06	1.63232e+06	1.02214e+06	1.64625e+06	1.70248e+06	478106	1.54387e+06	1.77015e+06	781796
1040.75232 at RT 14.976	2.02424e+07	2.54529e+07	8.75551e+06	1.9151e+07	2.0122e+07	1.02453e+07	1.75245e+07	1.87964e+07	7.84304e+06	1.51407e+07	2.13711e+07	8.83968e+06
1116.7384 at RT 14.976	4.66002e+06	5.40181e+06	1.94081e+06	4.17084e+06	4.58687e+06	2.21659e+06	4.07871e+06	4.08384e+06	1.4721e+06	3.12504e+06	4.60433e+06	2.19657e+06
1204.75598 at RT 14.979	874502	1.23179e+06	237712	771308	1.11828e+06	640397	782497	1.18596e+06	415633	638560	952061	335691
1280.745 at RT 14.979	639049	1.03183e+06	269678	704859	942691	549824	733064	801196	297568	622621	823596	432771
167.87639 at RT 14.982	751175	1.04917e+06	662958	647947	709634	727798	764573	759162	582834	629121	861537	775322
387.27621 at RT 14.987	333117	155001	535156	330090	324220	601863	231968	249189	172266	342440	716242	259682
507.43835 at RT 14.989	9.61118e+06	8.19596e+06	5.2543e+06	5.76377e+06	7.70131e+06	7.38558e+06	8.55193e+06	1.11258e+07	5.62215e+06	1.12247e+07	1.53029e+07	6.83489e+06
1000.79883 at RT 14.99	1.29649e+07	1.12019e+07	8.63471e+06	1.59146e+07	1.46158e+07	1.40515e+07	1.41962e+07	1.45082e+07	1.20429e+07	1.54241e+07	1.7712e+07	1.58593e+07
759.56665 at RT 14.99	6.7597e+06	1.16017e+06	773824	932242	1.01962e+06	925745	863479	862413	1.0112e+06	1.12505e+06	1.07409e+06	805651
1549.32605 at RT 14.991	1.24777e+07	2.45316e+07	8.26674e+06	1.2958e+07	1.69159e+07	8.19895e+06	1.14936e+07	1.52107e+07	7.68703e+06	1.46191e+07	2.14237e+07	9.78136e+06
891.65863 at RT 14.993	3.44896e+06	5.75573e+06	1.20946e+06	4.18001e+06	5.61084e+06	2.37724e+06	3.84292e+06	5.11491e+06	2.11679e+06	3.99869e+06	8.6331e+06	1.75404e+06
770.71722 at RT 14.997	1.35582e+07	1.59326e+07	1.42846e+07	1.34488e+07	1.30572e+07	1.4953e+07	1.3213e+07	1.32702e+07	1.55654e+07	1.69913e+07	1.45109e+07	1.71193e+07
157.03436 at RT 14.999	719553	229757	635050	620671	679760	697161	732387	727204	575208	602637	825269	742684
824.64575 at RT 15.002	177779	600577	9.05493e+06	172994	553890	264173	198860	374852	199284	153151	200265	221553
403.30679 at RT 15.005	3.80062e+06	4.79229e+06	2.98007e+06	3.61603e+06	2.86247e+06	1.93215e+06	2.73135e+06	3.72422e+06	2.18069e+06	2.89542e+06	3.83039e+06	2.76395e+06
1547.95581 at RT 15.006	1.26132e+06	1.88707e+06	1.97098e+06	1.61981e+06	1.95413e+06	1.98041e+06	1.75917e+06	2.28674e+06	1.66653e+06	1.13001e+06	1.62092e+06	1.71375e+06
1137.79688 at RT 15.007	1.37454e+06	1.55863e+06	1.09541e+06	1.25242e+06	1.36981e+06	1.07444e+06	1.16004e+06	1.22595e+06	1.3585e+06	1.51144e+06	1.44299e+06	1.39932e+06
1501.32361 at RT 15.008	3.11739e+07	3.32085e+07	3.92434e+07	3.16293e+07	2.81436e+07	2.90913e+07	2.74155e+07	2.76915e+07	3.20027e+07	4.57181e+07	2.69115e+07	3.53045e+07
920.78583 at RT 15.008	1.41953e+07	1.67844e+07	1.52059e+07	2.00201e+07	1.09348e+07	1.6338e+07	1.40484e+07	9.45462e+06	1.20926e+07	1.68593e+07	1.00765e+07	1.57087e+07
1411.96484 at RT 15.009	1.47345e+06	2.0245e+06	1.17618e+06	1.54665e+06	3.07701e+06	2.73757e+06	2.10774e+06	1.36299e+06	1.36662e+06	2.36769e+06	1.45162e+06	2.92817e+06
817.70557 at RT 15.011	2.62267e+07	2.86081e+07	6.36645e+06	3.3248e+06	2.19333e+07	9.14338e+06	1.73866e+07	8.48586e+06	2.85428e+06	1.85865e+07	5.18515e+06	1.81196e+07
759.50177 at RT 15.011	2.33811e+06	2.20066e+06	1.91673e+06	2.44236e+06	4.48651e+06	2.45924e+06	2.46944e+06	1.6695e+06	2.27169e+06	1.67545e+06	1.98529e+06	2.37903e+06
835.53473 at RT 15.014	1.58775e+06	1.48337e+06	1.22577e+06	1.28468e+06	885708	1.05527e+06	1.18262e+06	1.01205e+06	1.29942e+06	785218	1.31583e+06	1.21647e+06
778.68695 at RT 15.016	2.16398e+08	4.96937e+08	9.03044e+07	2.335e+08	3.30421e+08	1.07924e+08	1.83585e+08	3.08375e+08	9.72817e+07	211888405	3.84345e+08	1.16353e+08
757.70282 at RT 15.017	2392762850	2845694225	2193380707	2695052304	2428241950	1949294323	2128502320	2187774622	2224315352	3041205384	2339811455	2306165672
512.46869 at RT 15.017	1.15852e+08	1.42936e+08	106011286	1.39995e+08	1.15401e+08	9.36452e+07	1.02976e+08	105482365	1.09413e+08	1.49183e+08	1.1989e+08	1.1289e+08
783.71857 at RT 15.017	1.60892e+07	1.75139e+07	1.25227e+07	1.68283e+07	1.53609e+07	1.20511e+07	1.35753e+07	1.40035e+07	1.30675e+07	1.80334e+07	1.4785e+07	1.46117e+07
894.77039 at RT 15.02	1.64273e+07	2.63281e+07	1.05753e+07	2.03932e+07	1.58633e+07	1.2821e+07	1.56837e+07	1.30875e+07	1.384e+07	2.08903e+07	2.01452e+07	1.44937e+07
726.66101 at RT 15.022	1.64992e+06	4.19688e+06	1.19373e+06	1.64117e+06	4.63677e+06	1.76013e+06	1.30583e+06	4.13111e+06	1.43144e+06	1.31253e+06	4.49667e+06	1.43828e+06
1523.2782 at RT 15.022	1.4262e+06	1.61721e+06	1.13658e+06	1.29949e+06	1.42129e+06	1.11483e+06	1.20364e+06	1.27202e+06	1.40956e+06	1.56825e+06	1.49722e+06	1.45191e+06
1216.8678 at RT 15.022	1.22382e+06	1.38772e+06	975299	1.11509e+06	1.21961e+06	956629	1.03284e+06	1.09152e+06	1.20954e+06	1.34571e+06	1.28476e+06	1.24588e+06
724.68323 at RT 15.023	9.63097e+06	2.32252e+07	9.8415e+06	1.25661e+07	1.88657e+07	1.17525e+07	1.18566e+07	1.66383e+07	8.5064e+06	9.22959e+06	1.88326e+07	9.61699e+06
633.59619 at RT 15.023	854828	969311	681237	778879	851886	668197	721428	762416	844851	939968	897394	870236
699.59149 at RT 15.027	2.58961e+07	4.01166e+07	3.27898e+07	3.78336e+07	4.46783e+07	4.30015e+07	3.85479e+07	3.22943e+07	4.09846e+07	4.15957e+07	3.32901e+07	8.41917e+07
1472.34998 at RT 15.028	1.51561e+06	1.27343e+06	1.75066e+06	2.38085e+06	1.11917e+06	1.58874e+06	2.21793e+06	1.00163e+06	1.25801e+06	2.26297e+06	1.32327e+06	1.55783e+06
339.32645 at RT 15.028	1.68346e+06	1.21165e+06	1.15168e+06	1.53605e+06	1.76299e+06	1.75853e+06	1.22345e+06	1.58551e+06	1.46575e+06	1.50663e+06	1.76692e+06	1.41459e+06
923.76691 at RT 15.03	1.31391e+07	2.38281e+06	1.0362e+06	1.25869e+07	1.01735e+06	2.79396e+06	4.11828e+06	1.72865e+06	2.40879e+06	3.43474e+06	1.60604e+06	1.90891e+06
1342.88916 at RT 15.034	2.50339e+06	1.63265e+06	1.18601e+06	1.32661e+06	5.21145e+06	2.08176e+06	1.29454e+06	3.6348e+06	1.53327e+06	1.24358e+06	5.59852e+06	1.87132e+06
518.42863 at RT 15.034	1.64725e+06	4.59619e+06	1.11559e+06	1.36192e+06	2.86551e+06	1.44192e+06	2.27919e+06	2.46624e+06	1.64239e+06	1.59473e+06	3.00735e+06	1.24757e+06
577.51581 at RT 15.035	9.88816e+06	8.49968e+06	7.36464e+06	9.13087e+06	8.23004e+06	8.94661e+06	6.96772e+06	9.31413e+06	7.25233e+06	5.585e+06	1.1124e+07	7.46501e+06
1557.91882 at RT 15.035	515797	720415	480013	855902	487273	499746	801317	521281	618894	597750	591578	532378
367.35834 at RT 15.038	5.09402e+06	5.22934e+06	5.08104e+06	4.8858e+06	4.73721e+06	4.82732e+06	4.60032e+06	5.08575e+06	4.09053e+06	4.76166e+06	5.50501e+06	4.9345e+06
597.48645 at RT 15.038	1.70577e+06	1.93422e+06	1.35938e+06	1.55422e+06	1.6999e+06	1.33336e+06	1.43958e+06	1.52137e+06	1.68586e+06	1.87566e+06	1.79071e+06	1.73652e+06
801.6203 at RT 15.041	4.67113e+06	6.98482e+06	1.96486e+06	4.17884e+06	8.30242e+06	2.45264e+06	4.86084e+06	6.46888e+06	2.86658e+06	5.85235e+06	9.14985e+06	3.16516e+06
473.21823 at RT 15.041	1.40844e+06	1.99693e+06	1.82954e+06	1.70577e+06	1.89776e+06	2.36217e+06	1.87909e+06	1.78099e+06	2.01224e+06	1.78051e+06	2.07104e+06	1.9051e+06
1483.91687 at RT 15.053	1.59462e+07	2.48997e+07	1.96596e+07	1.7162e+07	2.16806e+07	2.24416e+07	1.8314e+07	2.05616e+07	1.62123e+07	1.35614e+07	2.14707e+07	1.89538e+07
1483.91821 at RT 15.058	1.59462e+07	2.48997e+07	1.96596e+07	1.7162e+07	2.16806e+07	2.24416e+07	1.8314e+07	2.05616e+07	1.62123e+07	1.35614e+07	2.14707e+07	1.89538e+07
706.52673 at RT 15.059	676938	945479	597439	583911	791033	655871	689011	684135	541142	566946	776393	698698
1565.91968 at RT 15.06	6.8306e+06	1.01309e+07	8.4852e+06	6.95786e+06	7.55738e+06	9.25922e+06	7.83969e+06	8.64115e+06	7.19611e+06	6.141e+06	8.66485e+06	8.04488e+06
731.68774 at RT 15.061	1289472478	1297054073	1091163049	1314801828	1149173207	9.29295e+08	9.86796e+08	1022147481	1102286834	1433373071	1091966845	1116499400
486.45319 at RT 15.061	8.77201e+07	8.88125e+07	8.09341e+07	9.21146e+07	7.97246e+07	6.4789e+07	6.88883e+07	7.17996e+07	7.812e+07	9.96042e+07	7.79634e+07	7.43434e+07
1384.9353 at RT 15.063	4.53742e+08	831051002	5.46084e+08	4.90882e+08	6.80301e+08	6.6665e+08	4.96664e+08	6.30849e+08	4.5441e+08	3.96348e+08	6.77433e+08	5.62589e+08
1174.33484 at RT 15.063	1.56374e+06	1.05457e+06	6.91467e+06	3.96201e+06	2.14223e+06	4.09211e+06	4.32169e+06	3.93871e+06	907710	910322	1.16074e+06	1.09318e+07
1169.33557 at RT 15.064	8.47302e+06	2.56925e+06	3.57851e+07	2.13355e+07	6.31184e+06	2.4045e+07	1.99336e+07	2.2089e+07	2.48285e+06	7.96648e+06	5.85573e+06	5.07976e+07
170.83217 at RT 15.065	955737	1.96356e+06	1.42183e+06	1.06298e+06	1.62844e+06	1.10033e+06	1.00303e+06	1.72462e+06	1.00175e+06	658460	2.99167e+06	1.33321e+06
1397.42957 at RT 15.065	473123	1.40864e+06	1.20193e+06	912985	656870	1.30277e+06	843732	1.32532e+06	1.02727e+06	468654	1.10842e+06	1.02297e+06
737.49579 at RT 15.067	239901	335071	211728	206934	226634	232436	244180	242452	191776	200921	275148	247613
871.73553 at RT 15.069	5.86194e+06	4.08369e+06	1.74207e+06	5.88538e+06	4.16978e+06	3.20402e+06	5.29565e+06	1.94966e+06	3.21737e+06	5.56376e+06	4.2419e+06	3.08329e+06
1128.30957 at RT 15.07	3.09312e+07	1.03512e+07	1.20213e+08	8.09385e+07	2.67999e+07	9.01017e+07	7.51526e+07	7.20731e+07	9.24633e+06	2.77792e+07	2.31239e+07	2.25856e+08
327.18015 at RT 15.07	587692	1.3824e+06	1.61888e+06	1.04134e+06	1.76757e+06	1.50063e+06	465593	1.01835e+06	1.47655e+06	1.14706e+06	1.44878e+06	1.57642e+06
822.71204 at RT 15.072	4.44251e+06	5.73384e+06	1.48173e+06	6.1871e+06	4.26118e+06	2.73693e+06	4.98614e+06	2.79333e+06	2.41274e+06	1.22107e+07	4.01707e+06	3.16555e+06
1469.01404 at RT 15.074	1.08481e+06	1.47721e+06	1.03819e+06	1.16113e+06	1.29826e+06	887043	1.09944e+06	1.16191e+06	1.2715e+06	1.27515e+06	1.36761e+06	1.32622e+06
1358.91565 at RT 15.077	9.46126e+07	1.72189e+08	9.01992e+07	8.3958e+07	1.39601e+08	1.09281e+08	8.14011e+07	1.39336e+08	8.3662e+07	7.02575e+07	1.6726e+08	8.58125e+07
768.75134 at RT 15.077	3.54107e+06	2.94676e+06	2.67148e+06	3.39304e+06	2.35275e+06	3.07202e+06	3.61282e+06	2.44252e+06	2.12271e+06	2.27422e+06	2.27226e+06	1.35811e+06
1431.89075 at RT 15.077	803749	2.86318e+06	894773	554075	1.46889e+06	850037	621256	1.63488e+06	1.15851e+06	517469	2.42589e+06	757870
486.45316 at RT 15.079	3.52494e+06	1.27307e+06	1.33165e+06	989484	1.40364e+06	704863	1.174e+06	901796	1.0932e+06	948530	1.80306e+06	1.7939e+06
1431.88818 at RT 15.082	891771	2.86318e+06	894773	554075	1.46889e+06	850037	621256	1.63488e+06	1.15851e+06	517469	2.42589e+06	757870
354.20358 at RT 15.082	1.32253e+06	1.35811e+06	1.21429e+06	1.05935e+06	1.16945e+06	1.35834e+06	1.24687e+06	1.20405e+06	1.10096e+06	1.16458e+06	1.16613e+06	1.23982e+06
1457.90112 at RT 15.085	3.22936e+06	6.08647e+06	3.63358e+06	3.07257e+06	5.18246e+06	3.99272e+06	3.23264e+06	5.16889e+06	3.56468e+06	2.66118e+06	4.68169e+06	2.74594e+06
625.51581 at RT 15.09	598610	804856	549579	642489	728185	406108	663658	595792	548295	671209	696864	543588
762.52429 at RT 15.091	3.72995e+06	5.5458e+06	3.01696e+06	4.98995e+06	3.78382e+06	1.94757e+06	3.36997e+06	3.46477e+06	2.95345e+06	5.61737e+06	5.2164e+06	3.01406e+06
1457.90039 at RT 15.091	3.22936e+06	6.08647e+06	3.63358e+06	3.07257e+06	5.18246e+06	3.99272e+06	3.23264e+06	5.16889e+06	3.56468e+06	2.66118e+06	4.68169e+06	2.47209e+06
1424.98021 at RT 15.093	284421	2.99527e+06	3.47727e+06	3.33651e+06	2.35829e+06	4.23351e+06	3.70303e+06	2.46386e+06	227365	2.9027e+06	2.95138e+06	4.20578e+06
662.64728 at RT 15.093	2.70447e+06	3.29751e+06	1.85961e+06	2.75425e+06	2.96158e+06	2.39491e+06	2.67561e+06	2.62024e+06	1.94055e+06	2.05254e+06	3.0289e+06	1.97533e+06
1539.90869 at RT 15.094	1.6182e+06	2.49199e+06	1.31562e+06	1.34316e+06	2.09651e+06	1.86207e+06	1.19705e+06	2.25956e+06	1.73683e+06	1.07301e+06	2.84375e+06	1.45428e+06
850.71393 at RT 15.094	1.78341e+06	1.29532e+06	1.40339e+06	1.44161e+06	977352	1.13755e+06	1.97122e+06	1.23692e+06	813563	1.31348e+06	1.59379e+06	1.1962e+06
1412.97021 at RT 15.097	5.24641e+06	6.46261e+06	5.22162e+06	5.76019e+06	6.17572e+06	5.75324e+06	5.67156e+06	5.51363e+06	4.81795e+06	3.98444e+06	6.07187e+06	5.39957e+06
822.61597 at RT 15.097	3.43096e+06	1.32965e+06	1.68975e+06	1.53167e+06	1.78224e+06	1.78996e+06	1.3098e+06	2.43575e+06	1.271e+06	1.843e+06	2.15047e+06	2.11817e+06
770.68604 at RT 15.101	4.886e+07	4.82019e+07	3.35506e+07	4.81358e+07	4.57627e+07	4.05624e+07	5.17311e+07	4.04391e+07	2.79143e+07	3.55696e+07	4.49735e+07	3.44631e+07
793.70416 at RT 15.104	1.01489e+07	5.91554e+06	6.02266e+06	8.69787e+06	5.35464e+06	5.59604e+06	9.15685e+06	5.13243e+06	5.19248e+06	6.82358e+06	5.48225e+06	4.95105e+06
868.67169 at RT 15.108	2.17041e+07	1.45324e+07	1.58379e+07	1.8463e+07	1.39973e+07	1.51249e+07	2.19365e+07	1.39619e+07	1.26183e+07	1.54319e+07	1.37475e+07	1.32708e+07
894.75 at RT 15.109	1.61674e+06	1.28386e+06	1.05672e+06	1.11824e+06	1.16156e+06	880563	1.05863e+06	950372	1.29805e+06	1.185e+06	1.1116e+06	1.02171e+06
863.56848 at RT 15.109	922690	677447	1.04237e+06	418379	458210	500371	493684	490190	387734	697594	556294	876043
715.61694 at RT 15.11	2.3466e+07	2.82782e+07	1.7476e+07	3.11879e+07	3.61843e+07	1.75586e+07	2.83946e+07	3.07028e+07	1.56437e+07	2.7047e+07	3.43252e+07	1.95243e+07
1307.90454 at RT 15.114	6.68093e+06	1.22091e+07	4.65215e+06	4.55667e+06	9.37906e+06	5.80238e+06	3.33523e+06	1.1721e+07	4.85398e+06	3.31145e+06	1.35459e+07	4.46199e+06
692.65704 at RT 15.136	1.07221e+07	4.12557e+06	3.16346e+06	9.58344e+06	20874871	7.71176e+06	9.16793e+06	2.07848e+07	6.64092e+06	9.37241e+06	1.94496e+07	2.58951e+06
377.31772 at RT 15.137	1.97233e+07	4.33163e+06	1.01671e+07	1.13064e+07	3.63157e+06	1.356e+07	1.46034e+07	6.1437e+06	8.96613e+06	1.0276e+07	4.26722e+06	1.77946e+07
1509.9386 at RT 15.139	250380	392641	281824	263110	259687	255871	222532	324199	195217	194486	317123	216951
439.41144 at RT 15.14	7.97962e+06	1.29536e+07	5.43538e+06	9492019	1.18947e+07	5.50578e+06	8.10396e+06	1.01073e+07	5.93427e+06	9.47735e+06	1.15476e+07	6.43946e+06
1444.92932 at RT 15.14	8.59513e+06	7.55709e+06	7.4309e+06	8.31287e+06	9.90127e+06	7.61153e+06	9.86289e+06	1.09686e+07	9.83901e+06	7.49907e+06	9.04979e+06	9.3304e+06
1433.94861 at RT 15.141	1.26333e+06	1.15041e+06	916798	672496	1.07226e+06	1.11751e+06	1.29412e+06	403367	1.06212e+06	1.08292e+06	1.21418e+06	1.42449e+06
720.46204 at RT 15.141	7.63436e+06	1.18185e+07	1.37804e+07	1.47826e+07	1.22782e+07	1.57432e+07	1.23425e+07	1.72252e+07	1.82424e+07	1.49921e+07	1.31121e+07	9.40501e+06
696.68292 at RT 15.144	1.72431e+07	3.00707e+07	9.48564e+06	1.13827e+07	3.22308e+07	1.01318e+07	1.10473e+07	2.65118e+07	8.31166e+06	1.36296e+07	2.61225e+07	1.04245e+07
751.69397 at RT 15.144	8.81472e+06	7.21329e+06	1.0373e+07	1.53151e+07	2.21268e+07	5.51157e+06	1.64885e+07	5.12535e+06	8.77441e+06	1.20302e+07	6.03301e+06	4.89539e+06
849.67706 at RT 15.144	140310	211713	148123	187682	185240	145371	158737	195570	139253	119204	183761	154756
868.73431 at RT 15.147	1.43865e+06	1.64829e+06	1.09883e+06	1.929e+06	945349	993577	1.59869e+06	1.10509e+06	1.30975e+06	1.58485e+06	2.27782e+06	1.21949e+06
1014.66949 at RT 15.149	162176	712421	161214	129654	751275	158219	172767	565252	151561	129740	414763	168434
972.76422 at RT 15.153	2.1573e+06	2.36628e+06	1.92778e+06	2.37219e+06	1.8056e+06	2.53864e+06	1.96273e+06	1.93877e+06	2.29782e+06	1.93381e+06	1.90142e+06	2.13947e+06
938.68457 at RT 15.154	1.39853e+06	3.9599e+06	736496	1.48274e+06	3.20319e+06	897980	1.1968e+06	3.37787e+06	676316	746089	3.22752e+06	669000
909.75861 at RT 15.156	974930	669800	871205	904570	703715	787756	737488	876170	1.03843e+06	873926	793143	966869
311.25595 at RT 15.157	1.07451e+07	9.26918e+06	8.2273e+06	1.25892e+07	9.78237e+06	1.10533e+07	1.15256e+07	1.21976e+07	8.85186e+06	1.30634e+07	9.38651e+06	1.22009e+07
727.6662 at RT 15.157	963991	893120	803675	1.20156e+06	1.27969e+06	607732	1.24376e+06	976888	815593	1.10388e+06	990851	465957
1090.81348 at RT 15.162	3.44463e+07	5.12344e+07	3.7882e+07	4.15792e+07	3.30545e+07	2.51803e+07	3.73289e+07	2.71827e+07	4.71177e+07	3.54042e+07	2.05561e+07	3.9002e+07
1558.93848 at RT 15.166	2.90439e+06	378067	1.21384e+06	2.16601e+06	655214	1.73067e+06	3.05321e+06	349444	2.2103e+06	3.30831e+06	556675	1.14924e+06
1041.82458 at RT 15.168	1.94789e+06	2.13659e+06	1.74065e+06	2.14192e+06	2.63064e+06	2.83367e+06	3.11231e+06	4.10324e+06	5.68931e+06	1.91647e+06	2.01602e+06	3.60626e+06
854.65582 at RT 15.169	1.89198e+06	5.28885e+06	1.42442e+06	1.50866e+06	5.00827e+06	2.22603e+06	1.88151e+06	4.8511e+06	1.18967e+06	1.35415e+06	4.65164e+06	1.39367e+06
381.37433 at RT 15.169	3.72641e+06	5.87934e+06	4.30462e+06	3.86904e+06	5.23583e+06	5.3404e+06	2.74442e+06	5.48392e+06	3.22302e+06	3.6833e+06	4.78825e+06	4.66082e+06
375.30127 at RT 15.17	1.97233e+07	6.9181e+06	1.01671e+07	1.13064e+07	3.63157e+06	1.356e+07	1.46034e+07	6.1437e+06	8.96613e+06	1.0276e+07	4.26722e+06	1.77946e+07
779.68781 at RT 15.17	636294	2.30662e+06	331978	640005	1.95399e+06	400676	490943	1.7392e+06	736938	424093	1.92575e+06	691734
870.73468 at RT 15.171	7.94002e+06	6.18925e+06	3.24656e+06	9.00461e+06	1.19227e+07	3.80178e+06	7.50094e+06	5.92894e+06	1.00748e+07	4.71121e+06	6.81898e+06	5.83953e+06
751.64722 at RT 15.171	1.55545e+07	2.30076e+07	1.11015e+07	1.6275e+07	2.27847e+07	1.29123e+07	1.54887e+07	2.09756e+07	1.07152e+07	1.42808e+07	2.19314e+07	1.25791e+07
988.85608 at RT 15.178	286043	186330	189071	200840	184181	194055	251405	195421	163131	250929	167375	194295
375.17941 at RT 15.18	4.8588e+06	2.08874e+06	1.10402e+06	1.80546e+06	5.14662e+06	1.82862e+06	1.89308e+06	1.8716e+06	2.09245e+06	1.48703e+06	1.68661e+06	1.87602e+06
1421.44312 at RT 15.183	3.23997e+07	2.45286e+07	2.0426e+07	2.62183e+07	2.54627e+07	2.74416e+07	2.49895e+07	2.22918e+07	2.84213e+07	2.89126e+07	2.37391e+07	2.77962e+07
169.8761 at RT 15.184	3.4034e+06	2.32339e+06	2.54367e+06	3.96787e+06	1.56515e+06	3.98815e+06	2.45219e+06	1.82233e+06	2.24361e+06	2.87814e+06	2.93506e+06	2.79026e+06
246.24123 at RT 15.184	1.86679e+06	2.04763e+06	1.66818e+06	2.05274e+06	1.56245e+06	2.19678e+06	1.69842e+06	1.70204e+06	1.98839e+06	1.67339e+06	1.51871e+06	1.85136e+06
1069.83081 at RT 15.186	8.84047e+06	4.05034e+06	4.25019e+06	9.71903e+06	2.70856e+06	6.83865e+06	7.44594e+06	1.74239e+06	5.04021e+06	6.43151e+06	1.82099e+06	6.31548e+06
725.6333 at RT 15.189	1.28211e+06	1.63578e+06	448287	1.28748e+06	1.96381e+06	637998	520151	1.93942e+06	694017	1.10423e+06	1.48945e+06	610060
1064.79639 at RT 15.192	2.87139e+06	1.45411e+07	3.93822e+06	3.94184e+06	5.71762e+06	2.38541e+06	3.51665e+06	6.92236e+06	4.82175e+06	4.28889e+06	4.48727e+06	4.18602e+06
521.45288 at RT 15.193	6.42668e+07	5.21604e+07	3.51796e+07	5.24371e+07	4.66735e+07	4.43273e+07	4.2592e+07	4.11046e+07	4.19126e+07	4.93331e+07	5.62806e+07	4.38905e+07
1417.98596 at RT 15.194	1944098395	1694113012	1558740414	1725122534	1428977563	1938096693	1682714947	1313496107	1650432359	1649532988	1513730656	1774031602
1459.03076 at RT 15.195	7.11894e+07	5.78992e+07	7.15157e+07	6.28903e+07	5.46662e+07	7.85935e+07	5.51439e+07	5.6841e+07	8.08595e+07	5.59545e+07	6.25702e+07	7.30815e+07
575.49988 at RT 15.196	2533123811	1815265852	1831896376	2118455623	1634606178	2136246151	1856854432	1485158284	2115838881	1997019120	1782526218	2092247400
547.46881 at RT 15.196	6.15009e+08	4.91554e+08	4.23983e+08	505704697	4.31125e+08	4.82819e+08	4.29085e+08	3.73873e+08	4.91497e+08	4.64664e+08	4.88794e+08	4.85043e+08
603.53119 at RT 15.197	6.5079e+08	4.9221e+08	4.22967e+08	5.19839e+08	4.46311e+08	5.07043e+08	4.48185e+08	4.05757e+08	5.01113e+08	4.84947e+08	4.97193e+08	5.00601e+08
1413.4491 at RT 15.197	3.19007e+06	1.63494e+06	1.33197e+06	1.87639e+06	1.8381e+06	3.56724e+06	1.35612e+06	1.359e+06	1.98819e+06	1.33613e+06	3.29678e+06	2.007e+06
809.47119 at RT 15.198	7.84218e+06	5.50661e+06	5.22326e+06	5.23245e+06	4.89822e+06	5.38764e+06	4.05177e+06	5.14557e+06	6.4856e+06	5.12953e+06	5.61947e+06	5.78228e+06
842.71954 at RT 15.199	1.94925e+06	2.13808e+06	1.74187e+06	2.14341e+06	1.63146e+06	2.29382e+06	1.77345e+06	1.77722e+06	2.07622e+06	1.74731e+06	1.58579e+06	1.93313e+06
601.5155 at RT 15.201	1.82015e+07	1.0686e+07	9.83298e+06	1.24384e+07	8.50684e+06	1.30264e+07	1.12725e+07	4.05757e+08	1.14178e+07	1.16992e+07	1.14582e+07	1.35677e+07
1460.02161 at RT 15.201	7.11894e+07	5.78992e+07	7.15157e+07	6.28903e+07	5.46662e+07	7.85935e+07	5.51439e+07	5.6841e+07	8.08595e+07	5.59545e+07	6.25702e+07	7.30815e+07
1187.83704 at RT 15.201	840842	2.20686e+06	1.34649e+06	902452	1.41216e+06	877275	403626	893610	1.17302e+06	1.03289e+06	994125	1.33001e+06
158.97102 at RT 15.204	708757	565877	529832	712920	495120	672032	642311	522728	416690	625775	491167	815158
1535.95032 at RT 15.208	198145	121527	132699	219938	112707	174641	222214	106264	167960	173822	93793.6	200374
1464.8866 at RT 15.209	2.72314e+06	3.36282e+06	2.82031e+06	1.90322e+06	1.44864e+06	2.03677e+06	1.57471e+06	3.69329e+06	2.03989e+06	2.78975e+06	1.80938e+06	1.71651e+06
202.02908 at RT 15.21	556232	449802	357185	456911	571380	407199	957650	817353	488315	1.40292e+06	575723	432147
339.28662 at RT 15.212	9.90821e+06	6.91561e+06	9.09483e+06	8.29988e+06	8.4352e+06	1.17308e+07	8.85481e+06	8.38223e+06	1.73672e+07	9.45489e+06	5.1924e+06	5.82067e+06
706.67291 at RT 15.214	881277	549857	376507	692623	583826	451493	741254	674867	920195	444686	605482	657793
645.5755 at RT 15.215	1.73299e+06	1.90087e+06	1.54861e+06	1.90561e+06	1.45046e+06	2.03932e+06	1.57669e+06	1.58005e+06	1.84587e+06	1.55345e+06	1.40985e+06	1.71866e+06
1105.83362 at RT 15.216	1.37986e+07	1.93072e+07	1.33936e+07	1.14766e+07	1.38815e+07	1.04437e+07	1.14921e+07	1.07622e+07	1.48913e+07	1.12201e+07	9.32415e+06	1.25497e+07
652.52771 at RT 15.217	540067	350732	403728	543240	281010	684579	489436	298159	414294	476836	261005	513797
404.97559 at RT 15.218	2.50375e+06	2.65908e+06	6.1571e+06	5.86303e+06	2.87834e+06	686544	5.3724e+06	2.21021e+06	5.48758e+06	5.38788e+06	2.36468e+06	2.48663e+06
673.48285 at RT 15.221	7.54264e+06	7.52833e+06	7.47322e+06	7.11629e+06	6.20864e+06	8.05268e+06	6.52078e+06	7.44019e+06	4.69031e+06	6.53957e+06	6.96636e+06	7.5778e+06
856.63391 at RT 15.222	1.31035e+06	1.59143e+06	1.29652e+06	1.5954e+06	1.21434e+06	1.70735e+06	1.32002e+06	1.32283e+06	1.54538e+06	1.30057e+06	1.18035e+06	1.43888e+06
798.76129 at RT 15.237	1.34073e+07	4.1323e+06	1.23308e+07	1.30579e+07	5.56426e+06	1.33549e+07	1.56455e+07	5.29262e+06	1.20708e+07	1.34301e+07	6.16882e+06	1.41895e+07
377.31656 at RT 15.238	1.97233e+07	3.40762e+06	1.01671e+07	5.10714e+06	3.63157e+06	1.356e+07	1.46034e+07	3.27634e+06	4.14873e+06	7.28812e+06	4.26722e+06	1.77946e+07
512.51582 at RT 15.238	811435	682863	722680	987949	751980	880712	787296	819163	806476	719369	697165	741213
1079.81726 at RT 15.24	2.29183e+06	4.4994e+06	845474	2.67194e+06	2.68032e+06	2.68559e+06	2.7675e+06	2.77255e+06	2.65495e+06	1.93812e+06	1.38508e+06	2.87961e+06
704.5423 at RT 15.241	1.32206e+07	1.08382e+07	1.04949e+07	9.93244e+06	9.75333e+06	1.42493e+07	8.63733e+06	1.3188e+07	9.49976e+06	2.0307e+07	8.47014e+06	1.35576e+07
216.92471 at RT 15.241	853487	389787	547711	984247	366189	1.0343e+06	1.19508e+06	327538	1.09343e+06	661539	650868	1.35983e+06
1427.97644 at RT 15.242	3.39909e+07	2.81187e+07	4.78969e+07	4.66569e+07	4.10538e+07	4.32458e+07	4.64713e+07	3.87902e+07	4.47963e+07	4.36175e+07	3.38186e+07	7.41553e+06
645.45111 at RT 15.242	2.00167e+06	1.49007e+06	1.49603e+06	1.1878e+06	1.17514e+06	1.50762e+06	1.74817e+06	1.37642e+06	1.31956e+06	1.69275e+06	2.60732e+06	1.64106e+06
730.53406 at RT 15.245	5.15668e+07	4.05134e+07	9.43371e+06	4.07331e+07	3.26318e+07	4.78168e+07	7.50643e+06	1.61998e+06	3.53956e+07	3.65085e+07	3.70716e+07	9.56299e+06
1408.43274 at RT 15.247	4.84573e+06	5.40785e+06	5.15779e+06	5.45027e+06	5.75734e+06	5.27259e+06	3.70405e+06	6.20139e+06	5.56875e+06	4.49925e+06	4.69093e+06	6.0708e+06
1366.96875 at RT 15.249	5.49457e+07	8.70735e+07	4.21986e+07	4.62142e+07	7.09265e+07	4.18099e+07	3.46329e+07	6.78924e+07	4.69291e+07	4.29907e+07	8.49463e+07	5.10606e+07
495.4371 at RT 15.251	4.00937e+07	4.32974e+07	2.52929e+07	2.6848e+07	3.98535e+07	3.12679e+07	2.2413e+07	3.56859e+07	2.99244e+07	2.8085e+07	4.78345e+07	3.20854e+07
1372.94067 at RT 15.253	5.88313e+08	1.39687e+07	4.55049e+08	526718894	6.33487e+07	6.15411e+08	6.08479e+07	5.63445e+08	4.94134e+06	5.39085e+06	2.16271e+07	482828940
956.70789 at RT 15.256	2.03385e+06	412644	917780	1.73509e+06	427687	1.21347e+06	1.22307e+06	377800	821950	1.29677e+06	194960	900940
523.46906 at RT 15.257	1.07663e+07	1.95054e+07	9.76345e+06	8.07199e+06	1.56913e+07	1.64077e+07	8.76885e+06	1.52058e+07	9.38077e+06	6.45781e+06	2.29429e+07	1.03718e+07
578.51691 at RT 15.259	1.38887e+07	1.70181e+07	9.22611e+06	7.73582e+06	2.79918e+07	2.92531e+07	1.01542e+07	3.21615e+07	1.35771e+07	1.43163e+07	2.37685e+07	1.15936e+07
898.68225 at RT 15.26	8.43159e+07	3.99185e+07	6.78495e+07	8.6198e+07	3.27078e+07	7.62936e+07	9.23917e+07	2.8895e+07	6.17956e+07	8.05203e+07	2.77786e+07	7.6469e+07
1032.88147 at RT 15.261	3.79382e+06	1.63973e+06	2.05307e+06	4.06604e+06	1.09418e+06	3.09342e+06	3.79781e+06	965283	2.25762e+06	2.65231e+06	1.00524e+06	3.18279e+06
774.67603 at RT 15.262	1.2311e+08	4.55895e+07	7.65946e+07	1.15945e+08	4.04086e+07	9.808e+07	1.21223e+08	3.66745e+07	7.34732e+07	1.04004e+08	3.60779e+07	8.88905e+07
830.71851 at RT 15.264	8.61141e+06	8.03218e+06	3.15054e+06	6.73299e+06	6.61591e+06	4.59137e+06	4.83732e+06	4.50207e+06	3.77039e+06	7.05419e+06	6.60329e+06	2.23927e+07
1022.97113 at RT 15.264	1.28286e+06	426572	801817	1.36211e+06	310774	1.03266e+06	1.77781e+06	229230	490154	1.06475e+06	348510	992974
225.95071 at RT 15.265	2.54552e+06	2.17155e+06	2.46259e+06	2.32076e+06	2.09104e+06	2.33263e+06	2.40376e+06	1.88344e+06	2.30601e+06	1.68339e+06	1.71668e+06	982611
801.69507 at RT 15.268	2.10873e+08	8.05399e+07	1.39733e+08	2.05382e+08	6.80865e+07	1.71715e+08	2.05597e+08	6.34778e+07	1.23634e+08	1.79206e+08	6.69817e+07	1.6543e+08
573.48474 at RT 15.268	2.07486e+07	8.633e+06	1.19261e+07	1.61436e+07	1.06738e+07	1.15414e+07	1.41181e+07	6.27846e+06	1.27763e+07	1.71638e+07	1.48218e+07	1.39606e+07
922.76575 at RT 15.273	7.19608e+06	6.70164e+06	3.24505e+06	1.03262e+07	4.52192e+06	7.02351e+06	4.90644e+06	6.39992e+06	4.56575e+06	1.178e+07	8.94857e+06	7.52721e+06
1345.91443 at RT 15.275	1.75769e+08	2.22219e+08	4.70329e+06	1.92366e+06	1.83368e+08	1.5526e+08	1.18274e+08	6.48353e+06	2.60863e+06	861955	2.29303e+08	1.32511e+06
591.52911 at RT 15.275	1.52229e+06	1.32493e+06	1.05175e+06	1.21837e+06	808893	1.8382e+06	920022	3.37702e+06	972043	1.03043e+06	998625	1.06172e+06
1124.76062 at RT 15.276	1.74879e+06	1.11198e+06	1.61791e+06	1.64715e+06	1.56215e+06	1.82614e+06	2.24714e+06	1.60108e+06	1.30462e+06	1.70625e+06	1.30598e+06	1.49361e+06
352.21298 at RT 15.278	2.1234e+06	1.13358e+06	2.05423e+06	1.93592e+06	1.74429e+06	1.05882e+06	2.00515e+06	889112	1.92361e+06	1.40424e+06	1.43201e+06	2.08638e+06
1434.44995 at RT 15.28	1.13891e+06	847162	915759	1.0497e+06	855674	1.16644e+06	1.17405e+06	1.24123e+06	1.02826e+06	1.09002e+06	970000	1.12312e+06
399.9592 at RT 15.283	1.32821e+06	906723	1.52955e+06	1.77071e+06	498572	1.55641e+06	956987	711181	1.53865e+06	1.12322e+06	1.14543e+06	1.08892e+06
406.97229 at RT 15.285	2.0286e+06	1.73057e+06	715371	1.84948e+06	1.66641e+06	1.85894e+06	1.91563e+06	849417	1.83773e+06	1.34154e+06	1.36808e+06	1.99323e+06
617.56183 at RT 15.292	1.47204e+06	814556	823262	914030	822740	806050	935771	743078	988683	869754	932667	868235
780.63031 at RT 15.295	1.55019e+07	1.8273e+07	1.66762e+07	1.80122e+07	1.52335e+07	1.76069e+07	1.67444e+07	1.31736e+07	1.69595e+07	1.7945e+07	1.26694e+07	1.45541e+07
873.70605 at RT 15.295	3.23163e+06	3.253e+06	3.22918e+06	3.07496e+06	866255	3.47957e+06	2.81764e+06	3.21492e+06	2.87804e+06	2.82576e+06	3.01017e+06	3.27437e+06
1049.8833 at RT 15.296	3.17731e+06	499995	1.27898e+06	4.35935e+06	942059	2.28555e+06	1.99362e+06	1.1789e+06	1.7233e+06	2.69404e+06	418002	2.28096e+06
445.32776 at RT 15.297	1.19834e+07	1.24411e+07	7.6046e+06	9.4666e+06	1.49595e+07	6.63648e+06	7.35174e+06	1.17091e+07	9.66419e+06	1.40881e+07	1.70185e+07	1.19103e+07
736.68427 at RT 15.303	1.6515e+06	2.04617e+06	962664	2.25255e+06	2.16334e+06	1.26222e+06	1.39813e+06	2.06966e+06	1.17571e+06	1.96354e+06	1.41956e+06	1.0281e+06
1064.89087 at RT 15.304	3.00852e+06	1.27256e+06	1.93252e+06	4.6069e+06	1.45488e+06	3.26895e+06	3.48537e+06	1.02389e+06	1.82682e+06	2.69952e+06	1.15075e+06	2.62138e+06
1449.96582 at RT 15.305	1.44557e+07	1.11228e+07	1.37782e+07	1.50804e+07	9.73074e+06	1.73146e+07	1.30979e+07	1.1384e+07	1.27487e+07	1.339e+07	1.19914e+07	1.49933e+07
767.69031 at RT 15.315	6.68738e+08	3.10538e+07	2.34801e+08	5.9973e+08	6.79693e+08	2.87355e+08	1.68088e+07	6.73591e+08	3.14467e+08	2.15959e+07	1.7303e+07	3.00002e+08
948.78223 at RT 15.319	5.87006e+06	8.39372e+06	3.5529e+06	6.22463e+06	5.87384e+06	3.73825e+06	6.3802e+06	6.2143e+06	4.18239e+06	6.7047e+06	6.28412e+06	3.75628e+06
1067.8114 at RT 15.319	2.25572e+06	1.05344e+06	948722	2.12868e+06	2.37932e+06	1.17508e+06	982247	3.00017e+06	1.25061e+06	1.83446e+06	2.9904e+06	1.66375e+06
804.70319 at RT 15.321	3.76141e+07	6.74948e+07	3.75441e+06	3.91243e+07	5.67543e+07	5.33427e+06	6.70793e+06	4.40468e+07	2.25143e+07	8.70036e+06	5.58023e+07	2.01408e+07
762.52435 at RT 15.322	1.16668e+07	5.5458e+06	1.02088e+07	1.4742e+07	1.61426e+07	1.27432e+07	8.71571e+06	8.23624e+06	1.13243e+07	1.03975e+07	1.21863e+07	9.28399e+06
750.72864 at RT 15.323	1.02257e+06	994138	364238	1.14054e+06	760298	559162	684292	1.16136e+06	414405	604183	940371	672565
994.32391 at RT 15.325	6.02831e+06	8.62001e+06	3.64869e+06	6.39244e+06	6.03219e+06	3.83903e+06	6.55221e+06	6.38184e+06	4.29515e+06	6.88546e+06	6.45354e+06	3.85754e+06
599.49988 at RT 15.326	1.45755e+07	1.0686e+07	9.83298e+06	1.24384e+07	8.50684e+06	1.30264e+07	1.06307e+07	8.00082e+06	1.13047e+07	1.16992e+07	1.17997e+07	1.29372e+07
1579.93701 at RT 15.329	4.43565e+06	4.1672e+06	4.92078e+06	1.24114e+07	5.9514e+06	3.86524e+06	1.33984e+07	1.29893e+07	4.45262e+06	1.04088e+07	1.13697e+07	5.64968e+06
1051.88013 at RT 15.337	1.689e+06	519293	1.44003e+06	1.34596e+06	655288	2.00455e+06	1.22776e+06	457369	1.18942e+06	2.15861e+06	376939	1.83676e+06
1454.00134 at RT 15.364	4.11635e+06	5.5533e+06	2.35061e+06	4.11823e+06	3.88614e+06	2.50343e+06	4.22116e+06	4.1114e+06	2.76708e+06	4.43584e+06	4.15759e+06	2.48516e+06
1497.93066 at RT 15.376	6.51445e+07	6.74456e+07	5.68088e+07	7.25163e+07	6.31685e+07	7.51352e+07	7.00415e+07	6.03061e+07	6.13403e+07	6.9633e+07	6.16435e+07	6.48013e+07
975.8244 at RT 15.379	6.96599e+06	7.39472e+06	1.49753e+07	9.55229e+06	5.17475e+06	1.57645e+07	8.46926e+06	5.4747e+06	1.65916e+07	1.01594e+07	5.53621e+06	1.42265e+07
1421.94409 at RT 15.38	466645575	4.5092e+08	4.4029e+08	4.94964e+08	4.51921e+08	4.92304e+08	4.86399e+08	4.29189e+08	4.37134e+08	480387698	4.29733e+08	4.51026e+08
1431.42578 at RT 15.38	3.4373e+06	3.76652e+06	2.65626e+06	4.12768e+06	2.20452e+06	1.79628e+06	2.649e+06	2.22552e+06	2.77511e+06	3.74262e+06	3.81021e+06	3.07612e+06
623.59314 at RT 15.386	3.21201e+06	4.33328e+06	1.83419e+06	3.21348e+06	3.03238e+06	1.95344e+06	3.2938e+06	3.20815e+06	2.15917e+06	3.46132e+06	3.24419e+06	1.93919e+06
939.75726 at RT 15.387	1.77027e+07	9.85403e+06	1.65735e+07	1.77106e+07	5.2125e+06	2.27705e+07	1.62253e+07	5.13335e+06	2.49803e+07	1.89029e+07	6.66501e+06	2.19835e+07
868.73285 at RT 15.388	7.16423e+06	9.66515e+06	4.09108e+06	7.1675e+06	6.76357e+06	4.35706e+06	7.34664e+06	7.15561e+06	4.81591e+06	7.72029e+06	7.23601e+06	4.32526e+06
981.65887 at RT 15.389	5.80124e+06	8.16956e+06	1.00466e+06	7.83434e+06	5.78567e+06	3.29272e+06	3.26136e+06	6.44422e+06	2.24469e+06	5.11118e+06	4.11495e+06	3.4671e+06
841.69147 at RT 15.39	5.02563e+06	7.43731e+06	1.52986e+06	4.09526e+06	2.52925e+06	3.28898e+06	2.74729e+06	6.05011e+06	2.18458e+06	2.88701e+06	2.70592e+06	1.61744e+06
819.34241 at RT 15.393	7.50837e+06	4.10826e+06	2.95622e+06	7.61682e+06	6.94728e+06	1.85201e+06	3.12276e+06	3.04156e+06	2.04705e+06	3.28158e+06	3.07573e+06	1.83849e+06
1305.96472 at RT 15.394	1.41517e+07	1.06516e+07	9.43238e+06	1.33592e+07	8.03433e+06	1.22923e+07	1.43189e+07	1.20982e+07	8.41016e+06	1.35584e+07	1.24413e+07	7.97391e+06
1305.97473 at RT 15.394	1.35733e+07	1.22127e+07	9.93926e+06	1.33592e+07	1.05315e+07	1.13539e+07	1.17672e+07	1.20982e+07	7.24784e+06	1.37958e+07	1.24413e+07	4.92629e+06
859.74323 at RT 15.395	2.63024e+08	2.78962e+08	1.97014e+08	2.46494e+08	2.4696e+08	2.13408e+08	2.25281e+08	2.4012e+08	2.12457e+08	2.59841e+08	2.36622e+08	219954647
1121.93127 at RT 15.396	3.51879e+07	3.12706e+07	2.09172e+07	3.78558e+07	2.54523e+07	2.27652e+07	3.7308e+07	2.01375e+07	2.6707e+07	3.39808e+07	2.41828e+07	2.18358e+07
699.58698 at RT 15.397	3.04208e+07	4.70017e+07	2.60829e+07	5.12894e+07	4.4154e+07	4.32016e+07	2.86084e+07	3.74608e+07	3.21144e+07	3.68929e+07	4.10756e+07	2.96384e+07
1473.52588 at RT 15.4	6.05043e+06	3.48175e+06	9.79553e+06	2.582e+06	5.47451e+06	6.73947e+06	4.659e+06	6.58413e+06	5.26824e+06	4.7579e+06	3.49272e+06	5.72736e+06
839.64484 at RT 15.401	7.09007e+08	7.01607e+08	5.10498e+08	7.0145e+08	6.66495e+08	545163398	6.78488e+08	6.5244e+08	6.18625e+08	7.55187e+08	6.98608e+08	500946306
689.48993 at RT 15.406	4.31461e+06	5.82077e+06	4.3794e+06	4.38817e+06	4.07332e+06	6.1724e+06	4.42446e+06	4.30942e+06	2.83114e+06	4.64949e+06	5.03517e+06	3.02904e+06
1186.89709 at RT 15.406	3.45683e+06	4.66355e+06	1.97399e+06	3.45841e+06	3.26351e+06	2.10233e+06	3.54484e+06	3.45267e+06	2.32374e+06	3.72513e+06	3.49146e+06	2.08699e+06
908.64978 at RT 15.407	7.81843e+06	7.93437e+06	5.66598e+06	7.72299e+06	8.19375e+06	6.56508e+06	8.96343e+06	8.49843e+06	7.62374e+06	9.94369e+06	6.91311e+06	5.92365e+06
860.60034 at RT 15.407	5.28067e+06	7.12408e+06	3.01549e+06	5.28309e+06	4.98535e+06	3.21154e+06	5.41513e+06	5.27432e+06	3.54976e+06	5.69054e+06	5.33358e+06	3.1881e+06
905.67462 at RT 15.412	3.72753e+07	3.24844e+07	2.35834e+07	3.49015e+07	3.57855e+07	2.61486e+07	3.47649e+07	3.40454e+07	3.05862e+07	3.6737e+07	3.6345e+07	2.63209e+07
1503.35315 at RT 15.421	2.96152e+06	3.99534e+06	1.69115e+06	2.96287e+06	2.7959e+06	1.8011e+06	3.03692e+06	2.95796e+06	1.99078e+06	3.19138e+06	2.99119e+06	1.78796e+06
1471.92188 at RT 15.429	1.07257e+07	1.05741e+07	7.23688e+06	9.12344e+06	1.13475e+07	8.95353e+06	8.30259e+06	1.00735e+07	7.57809e+06	7.47719e+06	1.17213e+07	8.75107e+06
908.78381 at RT 15.431	8.18466e+07	5.87873e+07	4.5359e+07	7.75356e+07	4.69339e+07	6.16652e+07	5.77182e+07	4.14012e+07	6.33237e+07	7.97572e+07	4.76905e+07	6.01047e+07
1054.76636 at RT 15.431	1.58323e+06	2.84016e+06	1.58203e+06	1.41892e+06	1.58649e+06	1.7047e+06	1.36426e+06	1.57504e+06	1.41e+06	1.38438e+06	1.47473e+06	1.37297e+06
1347.93359 at RT 15.432	2.09379e+08	2.80177e+08	1.34957e+08	1.81533e+08	2.31305e+08	1.91581e+08	1.44186e+08	2.24972e+08	1.54058e+08	1.58674e+08	2.75258e+08	1.44585e+08
949.81219 at RT 15.434	5.64943e+06	7.09714e+06	1.50574e+07	1.44065e+07	8.03291e+06	1.61622e+07	9.14565e+06	5.25438e+06	1.55175e+07	1.63214e+07	5.31341e+06	1.50751e+07
577.51388 at RT 15.44	1.42656e+07	1.36473e+07	1.35423e+07	2.57792e+07	1.54532e+07	2.60335e+07	2.49134e+07	1.29277e+07	8.84557e+06	1.2788e+07	1.20219e+07	7.78679e+06
1598.33984 at RT 15.44	1.82e+07	1.91166e+07	1.06817e+07	1.25943e+07	1.91022e+07	1.12638e+07	1.34347e+07	2.16012e+07	1.20424e+07	1.61219e+07	2.24993e+07	1.13014e+07
994.83942 at RT 15.449	5.81213e+06	5.64051e+06	5.02041e+06	4.86578e+06	3.54133e+06	6.86722e+06	5.48252e+06	2.81837e+06	5.65645e+06	5.71425e+06	6.39848e+06	8.66781e+06
862.74255 at RT 15.451	4.8379e+07	4.89842e+07	2.75581e+07	4.63647e+07	4.0346e+07	3.28061e+07	41626081	3.56969e+07	3.33291e+07	5.39599e+07	3.78545e+07	3.41076e+07
879.65698 at RT 15.466	3.64687e+06	6.03137e+06	1.98121e+06	2.37966e+06	2.80158e+06	1.85493e+06	2.34459e+06	2.75968e+06	2.61871e+06	2.35935e+06	5.41648e+06	1.45401e+06
1445.45459 at RT 15.469	621359	732093	597565	450332	624460	482651	686866	595115	412067	609262	527866	646926
1547.38696 at RT 15.469	1.10879e+06	1.71607e+06	897298	910813	1.2457e+06	1.06301e+06	1.10721e+06	1.03481e+06	1.17115e+06	1.58465e+06	1.04713e+06	626987
395.32806 at RT 15.471	4.9191e+06	6.63629e+06	2.4173e+06	4.92135e+06	4.64401e+06	2.99164e+06	5.04435e+06	4.45083e+06	2.81226e+06	4.67723e+06	4.96839e+06	2.96981e+06
1445.98645 at RT 15.473	1.73732e+06	5.65004e+06	7.61391e+06	1.74836e+06	6.44044e+06	1.34686e+06	9.8661e+06	1.73405e+06	8.65347e+06	1.68048e+06	6.82389e+06	7.83805e+06
732.71906 at RT 15.487	1.78664e+06	2.6813e+06	1.59943e+06	2.62271e+06	1.94637e+06	2.52098e+06	2.15449e+06	1.61686e+06	3.10153e+06	2.47597e+06	2.08805e+06	2.16637e+06
1035.82568 at RT 15.488	1.90479e+06	1.60155e+06	1.45977e+06	1.42125e+06	1.11137e+06	2.15407e+06	1.66755e+06	1.35356e+06	1.67191e+06	1.74699e+06	1.65083e+06	1.88185e+06
777.59412 at RT 15.489	9.74177e+06	9.08722e+06	3.31977e+07	9.77346e+06	1.03362e+07	9.27458e+06	9.05424e+06	2.05106e+07	8.64963e+06	9.12341e+06	1.17829e+07	8.83302e+06
1533.92407 at RT 15.49	326865	414200	295664	412251	823462	1.00033e+06	360784	320053	377222	266702	471142	340941
1051.86389 at RT 15.492	1.48382e+07	2.2641e+07	1.35484e+07	1.10253e+07	1.72562e+07	15161089	1.60085e+07	2.07038e+07	9.79705e+06	1.23834e+07	2.41917e+07	1.31908e+07
1546.30969 at RT 15.493	6.37726e+06	1.19366e+07	981763	5.05053e+06	7.44642e+06	1.74762e+06	3.94144e+06	7.96433e+06	2.24754e+06	4.19616e+06	9.26808e+06	2.08462e+06
741.67352 at RT 15.494	1.47234e+06	3.96373e+06	1.95313e+06	1.3631e+06	4.34481e+06	2.08794e+06	2.21427e+06	4.18018e+06	1.34638e+06	1.38203e+06	4.66235e+06	1.33365e+06
1529.9635 at RT 15.497	447062	566514	404388	606013	518495	604314	479160	437746	900345	583551	413472	657730
745.70221 at RT 15.5	6.14673e+07	7.08275e+07	5.79601e+07	6.69917e+07	5.98287e+07	5.39647e+07	5.33944e+07	5.09107e+07	6.84251e+07	7.43437e+07	5.44587e+07	6.16002e+07
500.46939 at RT 15.5	5.90452e+06	5.58873e+06	5.60603e+06	5.00845e+06	3.83633e+06	4.83774e+06	4.46858e+06	3.98005e+06	6.44458e+06	6.38899e+06	6.45683e+06	4.60716e+06
882.74908 at RT 15.502	1.96953e+07	7.45145e+06	1.5169e+07	1.48075e+07	8.32293e+06	8.8693e+06	9.42371e+06	8.63364e+06	9.17708e+06	5.51959e+06	9.65891e+06	1.00519e+07
1295.9032 at RT 15.504	381342	744004	344941	302313	740678	333079	276946	556538	249236	311152	711541	254646
967.82623 at RT 15.505	1.80246e+06	1.78095e+06	2.0291e+06	1.3264e+06	1.70388e+06	784219	868996	1.50698e+06	1.65647e+06	1.00438e+06	3.28959e+06	1.6178e+06
512.51642 at RT 15.506	713562	751501	289302	634833	628082	466269	516675	567307	381735	517329	639517	404601
760.50903 at RT 15.507	9.23777e+06	2.71088e+06	2.13699e+06	3.92639e+06	2.06871e+06	3.17598e+06	4.72693e+07	2.05689e+06	2.89456e+06	2.52384e+06	2.51346e+06	2.3643e+06
838.66241 at RT 15.513	533036	675458	482155	422570	618205	465574	571306	598193	615156	434925	706810	555991
1048.89905 at RT 15.514	223919	227630	225722	282350	234960	311084	258658	348738	232778	204840	197370	237831
1502.9248 at RT 15.516	2.12721e+07	3.62639e+07	1.41731e+07	4.02114e+07	3.8342e+07	2.68095e+07	2.62733e+07	1.84751e+07	2.2029e+07	2.43675e+07	1.76946e+07	3.78897e+07
1225.92346 at RT 15.516	8.46726e+06	1.1423e+07	4.83516e+06	8.47113e+06	7.99373e+06	5.14952e+06	8.68285e+06	7.66122e+06	5.69183e+06	9.12446e+06	8.55209e+06	5.11193e+06
157.03442 at RT 15.518	692580	877632	626470	873503	244442	936191	233282	1.15434e+06	799281	1.18178e+06	1.02389e+06	722406
1435.46277 at RT 15.52	1.49179e+06	2.53138e+06	3.64785e+06	3.67721e+06	1.95907e+06	2.46002e+06	3.34717e+06	3.13646e+06	4.51766e+06	2.34728e+06	1.82716e+06	2.54878e+06
603.53131 at RT 15.523	6.03411e+07	7.20214e+07	6.05696e+07	7.44698e+07	6.07618e+07	6.87394e+07	5.72177e+07	5.72829e+07	6.23963e+07	6.31823e+07	6.42351e+07	6.97938e+07
1133.86633 at RT 15.523	969260	2.36463e+06	1.93628e+06	2.4215e+06	2.13602e+06	2.01881e+06	2.33672e+06	2.40719e+06	1.83772e+06	1.61327e+06	2.23991e+06	1.00171e+06
181.01352 at RT 15.523	1.18774e+06	1.25089e+06	580092	1.0567e+06	1.04546e+06	776117	860019	944298	635408	861108	1.06449e+06	673470
1474.03723 at RT 15.524	7.23011e+06	7.02082e+06	3.55295e+06	5.64101e+06	6.13443e+06	4.39712e+06	5.55786e+06	6.54184e+06	4.13346e+06	6.8746e+06	6.91018e+06	3.44673e+06
1436.95032 at RT 15.526	141932691	1.59966e+08	1.54993e+08	1.69784e+08	1.33112e+08	1.7121e+08	1.48515e+08	1.27137e+08	165905391	1.3952e+08	1.41517e+08	1.69177e+08
1447.96252 at RT 15.53	2.34842e+06	776746	1.30055e+06	8.5505e+06	753737	9.3179e+06	1.36931e+06	5.95994e+06	1.29434e+06	8.3813e+06	642187	1.62662e+06
1047.81177 at RT 15.53	884309	1.56704e+06	1.22733e+06	929453	813304	1.49376e+06	1.52782e+06	2.17381e+06	1.02587e+06	1.45147e+06	2.37916e+06	2.03454e+06
705.54504 at RT 15.532	615191	1.39306e+06	1.51513e+06	769694	674345	1.41451e+06	1.03494e+06	1.35912e+06	641279	968381	723586	1.98352e+06
615.45258 at RT 15.535	1.80052e+06	3.37915e+06	2.13798e+06	1.60187e+06	1.58483e+06	1.77156e+06	3.899e+06	4.28404e+06	1.42584e+06	1.57326e+07	4.0214e+06	1.61816e+06
159.06866 at RT 15.536	1.48385e+06	1.56275e+06	724711	1.32013e+06	1.74153e+06	969607	1.20531e+06	1.17972e+06	1.0566e+06	1.11418e+06	1.32988e+06	841368
339.28729 at RT 15.537	1.10605e+07	2.04059e+07	6.44698e+06	7.95825e+06	8.06907e+06	7.79513e+06	6.214e+06	8.339e+06	8.16768e+06	7.00392e+06	8.24242e+06	7.35289e+06
1281.97815 at RT 15.542	7.07619e+07	6.05785e+07	3.85134e+07	6.54712e+07	5.23685e+07	4.91204e+07	6.76672e+07	4.6701e+07	3.95289e+07	5.8668e+07	5.44253e+07	4.1965e+07
674.677 at RT 15.542	1.00256e+06	1.05452e+06	502643	702497	801196	662933	672360	709367	834035	614622	777823	522470
725.49609 at RT 15.543	704352	463627	773957	968517	324476	763081	587737	274544	839931	802701	383152	663443
882.68738 at RT 15.545	9.51756e+06	4.94565e+06	7.42444e+06	9.96395e+06	4.04067e+06	9.57048e+06	1.31435e+07	4.32621e+06	7.36576e+06	8.23235e+06	4.13786e+06	7.2601e+06
1478.2821 at RT 15.545	2.55439e+06	6.13191e+06	1.00322e+06	1.33932e+06	4.84391e+06	1.24109e+06	2.13466e+06	4.14552e+06	763433	2.06923e+06	4.96202e+06	1.05667e+06
784.69708 at RT 15.546	2.58225e+07	1.204e+07	1.64043e+07	2.57625e+07	1.16408e+07	2.13538e+07	3.05915e+07	1.02945e+07	1.59545e+07	2.14346e+07	1.07218e+07	1.67346e+07
657.4967 at RT 15.551	9.11122e+06	8.84748e+06	4.47735e+06	7.10868e+06	7.73047e+06	855399	7.0039e+06	8.24388e+06	5.20889e+06	8.66322e+06	8.70805e+06	2.57042e+06
409.30783 at RT 15.553	2.24935e+06	2.36894e+06	2.09753e+06	2.00117e+06	1.97989e+06	1.46981e+06	1.62871e+06	1.78831e+06	917755	1.88245e+06	2.01594e+06	1.81465e+06
473.26234 at RT 15.556	2.38883e+06	2.51584e+06	1.36406e+06	2.12526e+06	2.10266e+06	1.56095e+06	1.7297e+06	1.8992e+06	1.76825e+06	1.99917e+06	2.14094e+06	1.35451e+06
872.70508 at RT 15.559	2.49708e+06	1.09518e+07	2.30001e+06	2.77873e+06	7.72102e+06	2.64584e+06	2.48674e+06	7.75046e+06	1.51124e+06	2.67403e+06	7.67999e+06	3.17771e+06
1530.31897 at RT 15.559	2.5231e+06	4.86318e+06	1.41724e+06	3.40229e+06	3.86051e+06	742397	2.80122e+06	3.11562e+06	1.56529e+06	2.17002e+06	4.42178e+06	1.31386e+06
712.67639 at RT 15.562	156633	224025	133001	176776	152006	157792	139393	264779	139345	191495	162463	119450
1442.00244 at RT 15.564	2.29516e+06	1.45807e+06	1.70435e+06	971333	1.1078e+06	2.26155e+06	1.23726e+06	980831	715179	1.31177e+06	1.07548e+06	1.90467e+06
288.25128 at RT 15.564	4.32306e+06	6.69079e+06	3.49848e+06	3.55117e+06	4.85687e+06	2.9562e+06	4.31691e+06	4.03462e+06	4.56621e+06	6.1784e+06	4.08266e+06	2.28731e+06
746.69507 at RT 15.565	603723	974493	639157	2.1654e+06	452144	3.31069e+06	8.30153e+06	1.89801e+06	2.65653e+06	2.19383e+06	648226	841597
1395.9231 at RT 15.565	610558	1.43897e+06	1.64105e+06	1.22832e+06	831627	1.55235e+06	587485	1.02391e+06	988871	1.22978e+06	1.0967e+06	1.28651e+06
508.45535 at RT 15.565	1.67823e+06	1.42835e+06	1.45462e+06	2.21341e+06	3.17277e+06	1.055e+06	2.00799e+06	3.60579e+06	1.26463e+06	950803	1.8842e+06	1.34495e+06
1234.83276 at RT 15.569	792341	488102	317755	621834	222474	819062	485706	346583	475962	620259	202024	506845
704.68762 at RT 15.573	509992	655550	415083	1.20016e+06	982331	1.44521e+06	1.27123e+06	690039	778251	811171	887186	714147
1483.94189 at RT 15.573	1.25995e+06	389747	560895	475065	264452	437322	373497	460649	1.26485e+06	755152	282644	229231
202.09131 at RT 15.574	1.48675e+07	2.00576e+07	8.48999e+06	1.48743e+07	1.40361e+07	9.04196e+06	15246086	1.48497e+07	9.99421e+06	1.60215e+07	1.50165e+07	8.97597e+06
375.30231 at RT 15.576	8.35973e+06	3.71849e+06	6.86996e+06	7.30471e+06	4.49635e+06	7.98434e+06	6.95565e+06	5.45885e+06	6.315e+06	8.6137e+06	5.72879e+06	9.08996e+06
591.53088 at RT 15.578	5.88324e+06	1.4552e+07	3.22797e+06	5.1388e+06	1.49604e+07	7.27002e+06	4.17034e+06	9.0388e+06	1.16711e+07	4.3787e+06	1.39378e+07	5.14679e+06
587.50043 at RT 15.578	730953	919462	685788	646160	832996	658749	703329	967835	705703	838569	993231	481619
551.4931 at RT 15.578	688739	2.38276e+06	668396	1.82523e+06	2.37688e+06	628291	373017	1.95687e+06	1.59608e+06	801864	2.33205e+06	1.01443e+06
645.45117 at RT 15.579	1.45547e+06	1.57814e+06	542324	1.51243e+06	1.30429e+06	1.80035e+06	1.3633e+06	1.22129e+06	1.62651e+06	1.30296e+06	2.08751e+06	1.527e+06
1527.98403 at RT 15.581	786673	386244	509200	606013	361249	848361	1.31645e+06	367853	479883	461432	313803	430916
367.35858 at RT 15.586	1.52034e+07	6.50108e+06	1.32507e+07	1.49051e+07	1.54201e+07	1.42664e+07	1.45387e+07	1.45716e+07	1.37042e+07	4.12458e+07	6.6431e+06	1.37963e+07
870.73639 at RT 15.586	1.09711e+07	1.00268e+07	7.88833e+06	2.07017e+07	2.36652e+07	1.7288e+07	1.33627e+07	7.97095e+06	9.44218e+06	1.03101e+07	1.0806e+07	3.31171e+07
785.73486 at RT 15.591	2.15498e+07	2.48484e+07	1.02896e+07	2.77876e+07	1.76872e+07	1.41081e+07	1.57045e+07	1.66613e+07	2.90737e+07	4.72707e+07	1.60814e+07	2.62292e+07
184.00928 at RT 15.591	4.39795e+06	3.99754e+06	4.01357e+06	4.0046e+06	4.05812e+06	3.69419e+06	4.0918e+06	3.83098e+06	5.11544e+06	3.79082e+06	4.57188e+06	4.15499e+06
633.55743 at RT 15.591	1.05437e+06	751114	445928	1.123e+06	509648	756297	467359	887756	747316	837430	911051	502814
893.67792 at RT 15.592	663775	2.74886e+06	467155	1.15739e+06	1.49368e+06	633006	593654	1.43881e+06	550876	672608	1.17843e+06	490119
432.23523 at RT 15.594	2.71627e+06	2.31788e+06	1.63776e+06	4.90413e+06	2.15206e+06	1.85975e+06	2.19197e+06	2.02073e+06	1.46709e+06	2.14045e+06	1.65843e+06	1.38542e+06
159.01767 at RT 15.595	3.56943e+06	3.75921e+06	2.0382e+06	3.94496e+06	3.14184e+06	2.33241e+06	1.67538e+06	4.48202e+06	1.12056e+06	2.9872e+06	3.19904e+06	2.71564e+06
1083.84583 at RT 15.595	1.65936e+06	1.07576e+06	476217	1.13604e+06	526996	963557	1.857e+06	1.35742e+06	666600	1.12251e+06	1.54025e+06	1.53803e+06
860.66449 at RT 15.595	1.08606e+06	1.36616e+06	1.44309e+06	1.4241e+06	1.23768e+06	978782	1.04502e+06	1.43803e+06	1.04855e+06	1.24596e+06	1.5768e+06	959158
656.5741 at RT 15.596	1.13659e+07	7.49395e+06	1.15749e+07	1.12386e+07	6.52089e+06	1.56568e+07	1.93946e+07	9.14493e+06	1.98758e+07	9.12456e+06	1.9592e+07	1.10845e+07
870.75043 at RT 15.598	7.11314e+06	2.35973e+06	648630	664425	571325	569722	523918	995192	523738	3.43899e+06	1.02131e+06	495233
187.00899 at RT 15.598	2.63343e+06	2.40968e+06	2.73754e+06	2.11346e+06	2.33914e+06	2.17882e+06	2.72012e+06	2.51201e+06	2.87095e+06	3.08476e+06	2.31689e+06	2.37377e+06
560.36072 at RT 15.598	1.54591e+06	3.29841e+06	1.55038e+06	1.92579e+06	1.96083e+06	2.20655e+06	4.52487e+06	2.37458e+06	7.50144e+06	1.65845e+06	1.70933e+06	2.26791e+06
1121.93335 at RT 15.599	4.24339e+07	3.40316e+07	2.76266e+07	33954363	2.68979e+07	4.20755e+07	2.10716e+07	2.74853e+07	3.58929e+07	2.76083e+07	2.77845e+07	3.58537e+07
1283.98254 at RT 15.599	5.20736e+06	4.93496e+06	3.61369e+06	4.59269e+06	3.66684e+06	5.99671e+06	2.73633e+06	3.4987e+06	4.47482e+06	3.53464e+06	3.00947e+06	4.93024e+06
1437.96863 at RT 15.6	9.80801e+07	1.14138e+08	1.05921e+08	109274784	9.50153e+07	1.33172e+08	1.16084e+08	1.04046e+08	1.0016e+08	8.6996e+07	9.59585e+07	1.11395e+08
703.61682 at RT 15.604	8.55508e+06	9.82336e+06	3.57219e+06	7.44755e+06	8.70509e+06	4.38211e+06	6.9896e+06	8.74267e+06	4.12796e+06	7.69713e+06	1.01818e+07	4.72054e+06
370.40253 at RT 15.607	2.07838e+06	2.99857e+06	1.42928e+06	1.99757e+06	2.27823e+06	1.37293e+06	1.91188e+06	2.01711e+06	1.56557e+06	2.12167e+06	2.21176e+06	1.3454e+06
788.62067 at RT 15.608	4.17264e+07	5.11642e+07	1.85619e+07	3.59026e+07	4.15836e+07	2.69198e+07	2.93178e+07	4.50061e+07	2.59873e+07	3.35158e+07	5.29781e+07	2.53851e+07
705.67682 at RT 15.609	2.01179e+06	3.56257e+06	1.16658e+06	2.29057e+06	2.77767e+06	1.7213e+06	1.59775e+06	2.76483e+06	1.29252e+06	1.26125e+06	2.76356e+06	1.46032e+06
395.3898 at RT 15.611	5.04389e+06	7.71437e+06	4.2945e+06	4.66752e+06	6.58971e+06	3.02365e+06	3.55039e+06	7.15993e+06	2.7266e+06	6.30163e+06	6.94153e+06	2.62186e+06
1337.93774 at RT 15.612	500017	2.20575e+06	567557	618338	2.15673e+06	551897	287153	2.07208e+06	886299	713544	3.41631e+06	414054
582.50488 at RT 15.612	904878	916412	1.56373e+06	1.11714e+06	942196	1.8382e+06	2.79519e+06	1.51087e+06	1.26763e+06	1.19581e+06	1.03018e+06	1.43617e+06
898.68231 at RT 15.613	215504	240796	340791	414145	195236	232030	460856	190400	247708	617635	254984	332765
300.28787 at RT 15.614	1.04229e+06	1.31109e+06	283973	921377	1.18779e+06	939327	1.0029e+06	1.38006e+06	726282	998093	1.41627e+06	740908
522.45636 at RT 15.619	1.67061e+07	2.44251e+07	6.44407e+06	978002	1.93002e+07	666106	1.06505e+07	1.75952e+07	7.57823e+06	863236	1.93551e+07	1.51747e+06
378.1539 at RT 15.619	2.55369e+06	2.27186e+06	1.65476e+06	2.31743e+06	2.05975e+06	1.78631e+06	1.72344e+06	2.24371e+06	1.99699e+06	1.79612e+06	2.29009e+06	1.53709e+06
1043.75842 at RT 15.619	1.31242e+06	1.65089e+06	1.23133e+06	1.16018e+06	1.49564e+06	1.18278e+06	1.26282e+06	1.73774e+06	1.26708e+06	1.50564e+06	1.78334e+06	864743
783.61053 at RT 15.622	1.43984e+06	1.81117e+06	1.35088e+06	1.88799e+06	1.64085e+06	1.29761e+06	1.38543e+06	1.90645e+06	1.3901e+06	1.65182e+06	1.95648e+06	1.2716e+06
814.63623 at RT 15.624	5.35282e+07	7.10357e+07	2.89468e+07	4.67544e+07	5.81561e+07	3.4004e+07	3.90283e+07	6.30843e+07	3.71571e+07	4.88282e+07	7.04733e+07	3.3458e+07
870.74396 at RT 15.627	2.01603e+07	1.34589e+07	6.81128e+06	5.86669e+06	3.89318e+06	3.82582e+06	8.95018e+06	4.95251e+06	8.26297e+06	1.39465e+07	3.39007e+06	4.06262e+06
1071.79773 at RT 15.633	608705	587118	330651	649758	460856	393773	397381	660242	489806	477809	693537	509921
417.32272 at RT 15.637	4.86733e+07	5.04052e+07	2.54279e+07	4.13674e+07	4.39849e+07	1.10351e+06	4.10942e+07	1.09224e+06	1.85537e+07	4.35355e+07	2.27018e+07	1.93396e+07
860.59894 at RT 15.638	1.04358e+06	1.67594e+06	886128	1.17778e+06	1.01275e+06	1.00991e+06	928714	1.76411e+06	928394	1.27584e+06	1.8104e+06	877866
1211.95813 at RT 15.638	638079	615451	346608	681113	483096	412775	416557	692103	513443	500866	727005	534529
881.57617 at RT 15.641	1.33161e+06	1.76266e+06	931984	1.23873e+06	1.5969e+06	1.26286e+06	1.34833e+06	1.8554e+06	976437	1.34187e+06	1.90408e+06	923294
1127.86731 at RT 15.644	1.29909e+06	1.53149e+06	909225	1.20848e+06	1.14351e+06	1.03623e+06	1.1303e+06	1.81009e+06	952593	1.3091e+06	1.85759e+06	900748
1276.08691 at RT 15.644	892842	1.27699e+06	758132	867613	866464	864032	794567	881613	654032	638012	926071	680892
726.66125 at RT 15.646	392446	422965	418318	349804	352317	394092	382547	279636	327215	327352	367370	451363
720.68933 at RT 15.647	1.32765e+06	500502	538145	1.32895e+06	1.07176e+06	961714	1.97899e+06	556952	885681	1.67442e+06	1.2878e+06	1.63075e+06
959.8103 at RT 15.648	589780	568864	320371	443421	446528	381530	385026	445652	474578	404836	521240	317750
198.99989 at RT 15.649	3.51152e+06	2.92207e+06	2.79217e+06	3.78067e+06	2.39755e+06	3.06552e+06	3.03671e+06	2.81201e+06	1.84755e+06	2.05216e+06	3.64651e+06	2.80539e+06
650.67786 at RT 15.653	358992	1.5011e+06	224025	582395	842030	314284	395803	1.35117e+06	392846	424236	1.233e+06	329843
663.44989 at RT 15.654	3.82609e+07	8.23038e+06	6.36713e+06	6.27193e+06	3.38117e+06	4.62994e+06	5.61145e+06	5.92442e+06	5.53627e+06	5.99712e+06	5.05034e+06	5.29186e+06
607.35077 at RT 15.654	2.20984e+06	1.56885e+06	5.66537e+06	2.812e+06	1.7605e+06	2.45168e+06	2.64955e+06	1.94163e+06	2.64852e+06	2.83142e+06	2.77887e+06	3.17357e+06
205.99734 at RT 15.656	789538	761538	453222	842787	597767	510754	515434	332531	635317	697869	697784	398951
959.83478 at RT 15.656	809250	780551	464537	863828	612691	523506	528302	877766	651179	715293	715205	677921
1169.91443 at RT 15.66	7.99648e+06	1.18093e+07	6.8061e+06	8.65478e+06	8.92679e+06	6.88107e+06	9.70691e+06	8.54679e+06	8.15866e+06	1.08671e+07	8.52277e+06	7.00856e+06
732.47693 at RT 15.66	749429	647894	735142	554559	508624	1.01014e+06	438515	507564	943593	461078	593654	812623
1053.86951 at RT 15.661	1.90728e+06	1.92549e+06	1.77252e+06	1.71037e+06	2.44388e+06	1.19095e+06	1.25198e+06	1.55124e+06	1.77758e+06	1.17137e+06	2.57587e+06	836826
905.68134 at RT 15.665	2.84027e+06	1.43848e+07	1.08932e+06	4.78995e+06	7.18273e+06	2.36716e+06	3.18338e+06	4.01432e+06	3.94457e+06	7.44967e+06	3.41488e+06	3.54542e+06
1452.00842 at RT 15.666	2.1963e+06	284246	1.30055e+06	373909	236769	1.01797e+06	1.13296e+06	187924	233000	501053	246885	303331
752.7146 at RT 15.667	4.81065e+07	1.72146e+07	3.2755e+07	5.1147e+07	1.52633e+07	4.09224e+07	5.54455e+07	1.42953e+07	2.85528e+07	4.03052e+07	1.35888e+07	3.38796e+07
1419.93542 at RT 15.668	4.74057e+06	3.96418e+06	4.00109e+06	4.38197e+06	3.86516e+06	4.7981e+06	3.98868e+06	4.42545e+06	3.45358e+06	4.32639e+06	3.97947e+06	3.98438e+06
1089.78027 at RT 15.669	363291	449748	229428	378372	332325	294942	328543	314286	237216	345447	341742	337469
967.82788 at RT 15.671	1.60444e+06	1.78095e+06	877834	1.10076e+06	1.70388e+06	762189	630454	1.3144e+06	1.2873e+06	1.76142e+06	1.32939e+06	1.17071e+06
321.95618 at RT 15.676	2.98147e+06	3.09074e+06	3.29734e+06	3.05926e+06	2.38225e+06	2.48317e+06	2.68882e+06	3.40304e+06	3.3072e+06	3.71536e+06	3.13965e+06	2.89819e+06
1078.90869 at RT 15.678	308657	332660	329005	422612	277096	338049	302725	292488	323549	257461	288935	354995
181.01361 at RT 15.678	385851	477676	243675	441286	352962	313257	348945	392174	327752	472453	362964	358426
912.69806 at RT 15.679	1.43615e+07	5.37197e+06	1.08462e+07	1.36414e+07	4.3642e+06	1.18342e+07	1.61909e+07	3.96864e+06	9.43713e+06	1.13488e+07	3.81488e+06	9.13378e+06
218.92154 at RT 15.681	1.17745e+06	1.07731e+06	1.04096e+06	1.02424e+06	1.12716e+06	806237	872368	881206	2.41794e+06	1.06166e+06	963370	994212
512.41272 at RT 15.682	2.37763e+06	2.88595e+06	6.93398e+06	5.65443e+06	1.7073e+06	2.50363e+06	2.14425e+06	2.26284e+06	2.38167e+06	1.984e+06	2.65291e+06	1.94627e+06
524.51697 at RT 15.682	989814	907549	426343	1.14728e+06	871274	579847	861209	1.14897e+06	455417	656482	1.07469e+06	797525
892.79163 at RT 15.687	1.46076e+07	7.74206e+06	2.75393e+06	9.06241e+06	6.6441e+06	5.03764e+06	8.74811e+06	5.97564e+06	3.84384e+06	7.07512e+06	6.0183e+06	4.29073e+06
633.59772 at RT 15.687	741070	679478	319202	459082	652320	434129	644784	600144	340969	491505	377601	372880
1516.94707 at RT 15.689	1.65659e+07	1.78896e+07	1.78921e+07	1.66704e+07	1.63709e+07	2.07792e+07	1.87146e+07	1.67413e+07	1.65924e+07	1.55699e+07	1.60153e+07	1.76069e+07
1441.00061 at RT 15.693	2.36263e+06	1.73439e+06	1.37695e+06	478198	1.17057e+06	1.0536e+06	1.18088e+06	823787	1.37825e+06	1.50616e+06	1.63173e+06	1.757e+06
815.71057 at RT 15.693	2.58722e+07	1.10207e+07	2.24823e+07	3.0209e+07	8.65621e+06	2.79617e+07	3.11099e+07	7.70157e+06	1.73855e+07	1.96102e+07	8.31072e+06	2.10502e+07
490.42279 at RT 15.693	2.25488e+06	2.33752e+06	1.32836e+06	2.31372e+06	1.80169e+06	1.87802e+06	2.03355e+06	2.57372e+06	1.25573e+06	1.74332e+06	2.37451e+06	2.1919e+06
847.7453 at RT 15.694	8.21291e+06	1.1046e+07	3.21584e+06	7.33485e+06	6.19093e+06	1.79706e+06	5.80943e+06	6.18026e+06	2.99807e+06	3.84927e+06	8.77593e+06	3.36709e+07
1243.35315 at RT 15.696	9.3693e+06	4.0499e+06	2.67705e+07	2.66647e+07	9.02733e+06	2.70914e+07	3.04699e+07	2.02845e+07	3.12043e+06	7.43483e+06	8.54297e+06	4.83345e+07
596.5058 at RT 15.696	898481	823806	1.05056e+06	1.04142e+06	790879	526343	781743	1.04295e+06	993121	1.37874e+06	975524	723935
1202.3291 at RT 15.699	2.69293e+07	1.18819e+07	9.49671e+07	9.1635e+07	2.65416e+07	9.31117e+07	1.02073e+08	6.59206e+07	8.83824e+06	2.04683e+07	2.27035e+07	1.73922e+08
552.54749 at RT 15.7	2.51492e+06	2.60709e+06	2.78137e+06	2.58054e+06	2.00947e+06	2.0946e+06	2.26807e+06	2.87052e+06	2.78968e+06	3.13397e+06	2.64835e+06	2.44467e+06
1138.77869 at RT 15.7	1.01399e+06	340978	491660	663753	380907	466965	493681	554498	315106	410183	378598	345731
660.40674 at RT 15.701	1.98169e+06	2.05431e+06	1.16742e+06	1.15726e+06	1.58341e+06	1.65048e+06	1.78717e+06	1.15896e+06	1.10359e+06	1.5321e+06	2.08682e+06	1.92633e+06
289.25537 at RT 15.701	1.80077e+06	1.86677e+06	1.06084e+06	1.05161e+06	1.43885e+06	1.49981e+06	1.62401e+06	1.05316e+06	1.00284e+06	1.39223e+06	985069	731018
952.5752 at RT 15.702	3.64455e+06	3.93264e+06	3.15887e+06	3.58786e+06	3.79425e+06	3.52965e+06	4.97916e+06	4.2552e+06	3.16831e+06	3.55933e+06	4.37176e+06	3.44583e+06
1209.28137 at RT 15.702	508336	340874	2.42619e+06	2.35384e+06	847074	2.60617e+06	2.98268e+06	1.67986e+06	233887	434355	515127	4.78939e+06
455.33194 at RT 15.702	3.21895e+06	3.4734e+06	2.78998e+06	2.58854e+06	3.35116e+06	2.10109e+06	2.27509e+06	2.87942e+06	2.79832e+06	3.14368e+06	2.65655e+06	2.45225e+06
794.71228 at RT 15.703	6.70181e+06	9.48802e+06	2.81971e+06	6.11937e+06	8.01922e+06	3.43153e+06	4.44551e+06	6.45568e+06	3.02286e+06	6.35634e+06	7.38579e+06	830902
1420.45166 at RT 15.703	1.96968e+06	3.20406e+06	1.74379e+06	2.01709e+06	2.12805e+06	2.97865e+06	1.74212e+06	2.9124e+06	2.11147e+06	1.09609e+06	2.58852e+06	2.19037e+06
1511.94861 at RT 15.705	1.51315e+07	1.67231e+07	1.50677e+07	1.66763e+07	1.30832e+07	1.89445e+07	1.71845e+07	1.50697e+07	1.4869e+07	1.2744e+07	1.44045e+07	1.5334e+07
260.15198 at RT 15.705	2.17119e+06	2.25076e+06	1.27906e+06	2.22784e+06	1.73482e+06	1.80832e+06	1.95807e+06	2.47819e+06	603575	2.70563e+06	2.28638e+06	2.11054e+06
1038.79871 at RT 15.705	633583	580925	272904	734380	557705	371162	551263	735459	291514	420216	687911	510498
688.52014 at RT 15.706	616573	565328	991348	714665	542733	494043	536463	715714	1.94232e+06	423345	669443	496793
1425.46045 at RT 15.707	367400	232924	500634	736786	392511	1.40613e+06	335562	650725	1.00625e+06	478901	225521	903443
780.56451 at RT 15.708	655813	707520	699048	628515	588755	1.48868e+06	810812	698103	1.01948e+06	843911	702458	754269
1317.88489 at RT 15.709	470036	611531	425062	382174	357998	436746	391109	1.10004e+06	727113	332630	383910	603862
1398.9436 at RT 15.712	2.74472e+06	7.18317e+06	2.31006e+06	7.06092e+06	5.42174e+06	9.09425e+06	5.32978e+06	5.95355e+06	2.39358e+06	5.37179e+06	6.0369e+06	5.87995e+06
788.47498 at RT 15.714	3.55592e+06	3.837e+06	3.3499e+06	3.5006e+06	3.70197e+06	3.44381e+06	4.85807e+06	4.15171e+06	4.08321e+06	3.65948e+06	4.26544e+06	1.24208e+06
625.51599 at RT 15.715	1.40903e+06	650901	830064	822841	1.12584e+06	415871	617666	824050	784679	1.08936e+06	770775	571991
144.98131 at RT 15.717	4.5358e+06	5.904e+06	3.96501e+06	4.30391e+06	4.38174e+06	4.07617e+06	5.75012e+06	5.06289e+06	4.83298e+06	4.33145e+06	5.04867e+06	4.15169e+06
170.83185 at RT 15.717	1.08772e+06	1.6804e+06	1.0916e+06	1.00776e+06	1.01711e+06	1.33711e+06	896258	762517	806138	706870	1.02984e+06	1.3843e+06
870.65076 at RT 15.719	178168	242314	125372	111189	91317.5	227000	197065	126470	124541	92531.4	107510	128336
785.65863 at RT 15.72	1.61107e+07	2.36624e+07	6.14223e+06	1.9647e+07	2.06007e+07	7.44924e+06	1.5715e+07	1.84001e+07	7.28904e+06	1.44551e+07	2.1065e+07	9.71327e+06
168.83505 at RT 15.72	499251	923596	482526	525112	618342	754975	744614	559462	484302	453933	691150	550897
708.53387 at RT 15.726	5.34631e+06	7.02166e+06	4.55044e+06	5.78644e+06	5.9683e+06	4.60057e+06	6.48988e+06	5.71424e+06	5.45475e+06	2.05189e+06	5.69818e+06	4.68581e+06
651.52008 at RT 15.727	1.00071e+06	1.28465e+06	980721	1.81548e+06	873116	1.6797e+06	968715	1.75952e+06	1.48349e+06	1.07582e+06	1.38765e+06	1.1789e+06
716.52032 at RT 15.729	5.61508e+06	7.37464e+06	5.885e+06	6.07733e+06	6.26833e+06	4.83184e+06	6.81612e+06	6.0015e+06	5.72896e+06	7.63083e+06	5.98463e+06	4.92137e+06
738.42566 at RT 15.741	2.16906e+06	2.34052e+06	1.88e+06	1.74426e+06	2.25815e+06	2.10067e+06	2.96335e+06	2.53249e+06	644589	2.11834e+06	2.60186e+06	2.05079e+06
1435.96265 at RT 15.742	1.02349e+08	118633547	1.09967e+08	1.12064e+08	9.9049e+07	1.38127e+08	1.18195e+08	103421237	1.04027e+08	8.86936e+07	9.9128e+07	1.14854e+08
672.47168 at RT 15.742	5.78063e+06	4.66542e+06	4.53199e+06	4.71316e+06	3.74842e+06	5.1608e+06	4.46396e+06	3.42005e+06	3.45894e+06	3.04119e+06	3.67357e+06	4.20874e+06
1409.94885 at RT 15.744	3.31981e+07	4.82013e+07	3.13877e+07	3.24952e+07	4.06496e+07	4.08418e+07	2.73687e+07	4.5004e+07	3.21101e+07	2.46093e+07	4.48289e+07	3.19199e+07
1281.97827 at RT 15.745	6.99853e+07	5.94437e+07	5.83674e+07	6.25071e+07	4.54972e+07	9.19361e+07	3.91603e+07	4.98799e+07	6.25831e+07	4.10736e+07	4.89439e+07	6.52989e+07
409.38007 at RT 15.745	3.21606e+06	5.0626e+06	1.40792e+06	2.99269e+06	3.62655e+06	1.24552e+06	2.04904e+06	3.12185e+06	1.3373e+06	2.4042e+06	3.58497e+06	1.26417e+06
221.14931 at RT 15.747	1.36844e+06	1.13199e+06	1.3269e+06	1.26881e+06	1.3486e+06	1.23937e+06	1.35186e+06	1.0816e+06	1.08796e+06	1.03637e+06	1.20047e+06	1.21087e+06
339.28723 at RT 15.748	2.66106e+06	2.04265e+06	1.64075e+06	2.2032e+06	2.18441e+06	2.34441e+06	2.58623e+06	8.339e+06	1.93071e+06	1.84875e+06	2.27073e+06	2.70805e+06
1398.95642 at RT 15.75	4.33412e+06	4.60176e+06	2.50161e+06	1.05131e+07	6.16176e+06	3.18983e+06	1.50199e+07	5.87169e+06	2.27108e+06	1.74261e+06	4.15869e+06	2.75371e+06
299.22366 at RT 15.754	366882	559682	527267	273044	934023	427072	687366	863756	483547	221891	461959	574919
758.71069 at RT 15.757	8.98209e+06	6.5273e+06	5.18728e+06	7.6924e+06	5.85376e+06	4.40612e+06	4.95373e+06	7.7564e+06	7.74932e+06	8.11181e+06	6.80032e+06	8.67395e+06
620.58411 at RT 15.757	2.70439e+06	3.52016e+06	2.36407e+06	2.47042e+06	2.61254e+06	2.43035e+06	3.42841e+06	2.92992e+06	2.88158e+06	2.58255e+06	3.01018e+06	2.37263e+06
1393.91455 at RT 15.757	251962	954361	229404	231065	387963	211068	293538	827433	168432	169313	310650	332617
758.49933 at RT 15.76	2.00306e+07	1.57287e+07	1.45073e+07	1.73134e+07	1.4555e+07	1.66611e+07	1.66933e+07	2.49767e+07	1.34073e+07	1.44888e+06	1.52069e+07	1.49328e+07
395.3284 at RT 15.761	9.45817e+06	2.50677e+06	3.41394e+06	5.07912e+06	3.12565e+06	6.87934e+06	5.53463e+06	3.94693e+06	4.44275e+06	8.11522e+06	2.86441e+06	6.56741e+06
1483.93117 at RT 15.764	1.96252e+06	2.11765e+06	1.84882e+06	1.93199e+06	2.04313e+06	1.90065e+06	2.68118e+06	2.29134e+06	2.25354e+06	2.01968e+06	2.35411e+06	1.85551e+06
870.75012 at RT 15.765	1.14015e+08	1.3124e+08	7.31625e+07	1.21584e+08	1.17442e+08	8.05388e+07	1.10609e+08	1.16604e+08	8.30875e+07	8.34792e+07	1.29932e+08	8.62671e+07
158.91061 at RT 15.767	2.88106e+06	2.78711e+06	2.81081e+06	2.63827e+06	3.03348e+06	2.79342e+06	2.44543e+06	2.86375e+06	2.78285e+06	2.841e+06	2.95549e+06	2.19048e+06
970.76953 at RT 15.769	1.28778e+06	1.54633e+06	609656	2.04442e+06	919104	626414	1.27458e+06	1.35503e+06	599546	1.19989e+06	1.06397e+06	657815
844.73492 at RT 15.773	2.1166e+07	1.01517e+07	6.26782e+06	1.93795e+07	8.0226e+06	8.65435e+06	1.77077e+07	1.37738e+07	1.00744e+07	1.70703e+07	9.91159e+06	4.7295e+06
722.7038 at RT 15.775	648787	2.87996e+06	739843	749682	2.00175e+06	929833	662405	2.40508e+06	644408	559014	2.07173e+06	730931
1335.93518 at RT 15.781	3.4992e+06	6.51016e+06	2.52707e+06	3.28438e+06	5.32183e+06	3.36024e+06	2.39576e+06	4.79542e+06	2.45361e+06	2.30056e+06	6.57045e+06	2.83311e+06
873.75909 at RT 15.787	1.14015e+08	1.2742e+08	7.31625e+07	1.23936e+08	1.17442e+08	8.05388e+07	1.10609e+08	1.22473e+08	8.30875e+07	9.69658e+07	1.29932e+08	8.62671e+07
1383.93408 at RT 15.791	4.30964e+06	9.15232e+06	3.94719e+06	4.22598e+06	7.14216e+06	4.97489e+06	3.80556e+06	7.42433e+06	4.1131e+06	3.10389e+06	8.53933e+06	3.94956e+06
835.53827 at RT 15.796	1.06179e+06	708648	1.48832e+06	1.09354e+06	436890	1.19094e+06	615753	542208	523844	462061	1.7302e+06	951809
220.91977 at RT 15.798	3.04998e+06	1.60272e+06	2.23258e+06	2.77248e+06	1.15869e+06	914863	2.15675e+06	1.29959e+06	3.38893e+06	2.03512e+06	1.98272e+06	1.99966e+06
644.43994 at RT 15.801	602203	508259	497139	500757	450577	457404	446373	501494	425806	366917	672155	359769
570.5929 at RT 15.804	2.71393e+06	3.56437e+06	2.30992e+06	2.93734e+06	3.02966e+06	2.33537e+06	3.29443e+06	2.90069e+06	2.76897e+06	3.6882e+06	2.89254e+06	2.37864e+06
1430.00427 at RT 15.81	1717645965	9.82863e+08	1248754811	1651943094	9.39861e+08	1329792726	1434894899	8.47506e+08	1337064108	1338215249	9.51227e+08	1301285476
142.01889 at RT 15.811	548171	314405	290440	242151	263044	282189	353107	307469	332021	251072	267190	307684
1449.47559 at RT 15.817	2.49809e+07	1.53539e+07	2.3785e+07	2.59144e+07	1.42073e+07	2.14813e+07	2.22846e+07	1.17999e+07	1.76078e+07	2.17842e+07	1.35619e+07	2.30771e+07
659.58832 at RT 15.817	1.74036e+06	2.28573e+06	1.48128e+06	1.58127e+06	1.94283e+06	1.4976e+06	2.11262e+06	1.86013e+06	1.77566e+06	2.36513e+06	1.8549e+06	1.52535e+06
1144.77283 at RT 15.82	923087	770576	355491	1.00994e+06	594010	543846	893914	360924	306529	553458	671173	408101
181.07079 at RT 15.821	297084	327584	222744	252301	254584	294018	214802	320358	234262	259980	313175	233566
1068.78406 at RT 15.823	4.6142e+06	3.9974e+06	2.03489e+06	4.78364e+06	3.42211e+06	2.25258e+06	4.07385e+06	2.70731e+06	1.72089e+06	3.70249e+06	3.42896e+06	2.15527e+06
1150.78796 at RT 15.823	1.04293e+06	849673	645316	996234	804805	615659	860768	808197	520094	762624	665130	327200
481.33258 at RT 15.825	572262	1.3526e+06	527137	506423	541187	351855	608698	717967	693206	1.06454e+06	758810	332819
603.53143 at RT 15.826	1182134887	6.57319e+08	8.24886e+08	1103275557	5.93963e+08	8.53704e+08	9.33799e+08	572045521	9.05023e+08	8.8278e+08	6.42405e+08	8.61229e+08
989.74927 at RT 15.829	1.10268e+06	1.26533e+06	316655	1.01456e+06	739831	362733	791170	452416	137383	568375	857230	256875
202.02887 at RT 15.833	438890	449687	421147	849494	849077	412260	740392	248765	588939	644371	743733	648828
951.64844 at RT 15.835	265814	141450	184686	357401	162605	389582	385590	264912	246505	266389	173102	133282
785.7348 at RT 15.84	3438010238	3634599648	3201340225	3424211085	3184432786	2480018204	2884992357	3128876965	3295401033	3278201603	2993925372	2995651682
540.49982 at RT 15.84	1.38419e+08	1.3878e+08	1.32714e+08	1.41307e+08	1.30032e+08	1.01557e+08	1.18695e+08	1.33205e+08	1.39671e+08	1.32874e+08	1.24151e+08	1.22421e+08
500.46918 at RT 15.842	4.36184e+07	4.23335e+07	3.8072e+07	4.27048e+07	4.08885e+07	3.113e+07	3.89593e+07	3.75122e+07	4.15765e+07	3.93609e+07	3.80798e+07	3.40201e+07
1450.97168 at RT 15.844	7.61667e+08	4.63491e+08	6.86333e+08	721938918	4.81266e+08	6.9697e+08	6.88591e+08	480759486	7.19312e+08	6.10933e+08	4.99518e+08	6.9465e+08
704.54211 at RT 15.849	1.38299e+07	5.70701e+06	8.70037e+06	1.05444e+07	1.22904e+07	5.97537e+06	1.50861e+07	6.18209e+06	1.59775e+07	1.14507e+07	7.13867e+06	6.24044e+06
624.49371 at RT 15.849	259587	585236	382491	360000	444835	462771	334609	520628	1.24325e+06	307412	685359	960953
417.32364 at RT 15.85	2.88168e+06	2.56312e+06	1.38983e+06	2.37424e+06	2.4867e+06	1.00488e+06	4.04707e+06	634138	939207	1.71206e+06	977762	712765
401.95792 at RT 15.853	1.96809e+06	1.03421e+06	1.44064e+06	1.1694e+06	747678	1.11666e+06	1.39171e+06	838601	1.09472e+06	1.31322e+06	1.27941e+06	1.29034e+06
826.76068 at RT 15.854	4.69592e+07	4.77853e+07	6.20771e+07	4.391e+07	4.6011e+07	5.22137e+07	4.38715e+07	4.26394e+07	5.94885e+07	4.48637e+07	4.67913e+07	5.2773e+07
694.70276 at RT 15.854	2.05621e+06	5.77605e+06	3.69183e+06	4.61945e+06	3.21218e+06	2.81686e+06	4.22401e+06	5.79904e+06	3.75137e+06	2.47951e+06	5.51912e+06	4.94026e+06
406.97345 at RT 15.854	4.1466e+06	2.46067e+06	3.57987e+06	4.00333e+06	2.34954e+06	3.53568e+06	2.88276e+06	898807	3.06473e+06	2.92717e+06	1.62502e+06	3.45472e+06
700.62299 at RT 15.858	1.08293e+07	1.34803e+07	5.79296e+06	1.23127e+07	3.70602e+06	1.02466e+07	7.47597e+06	8.22199e+06	6.30639e+06	8.65034e+06	8.81288e+06	7.3511e+06
378.15402 at RT 15.861	2.81817e+06	3.17823e+06	2.74301e+06	3.79889e+06	3.01172e+06	3.94909e+06	4.42928e+06	5.5637e+06	3.2305e+06	3.95341e+06	5.20658e+06	3.25258e+06
376.39291 at RT 15.866	2.90721e+06	3.90736e+06	5.25104e+06	5.50897e+06	3.77292e+06	2.3053e+06	5.60295e+06	3.72432e+06	5.31213e+06	5.34184e+06	3.33874e+06	3.98418e+06
846.74884 at RT 15.867	8.59437e+07	1.23439e+08	3.97214e+07	5.75516e+07	9.48192e+07	4.61858e+07	6.22276e+07	8.21524e+07	4.39253e+07	5.69728e+07	1.19022e+08	5.25992e+07
753.47058 at RT 15.87	1.80989e+06	951075	1.32484e+06	1.64523e+06	687579	1.49403e+06	442521	771193	1.00672e+06	1.20766e+06	1.17657e+06	1.18662e+06
202.93919 at RT 15.876	6.18445e+06	4.53322e+06	5.3392e+06	5.97076e+06	3.50422e+06	5.27328e+06	4.52298e+06	4.02517e+06	4.57089e+06	5.35211e+06	4.55727e+06	5.15254e+06
218.92155 at RT 15.878	5.89887e+06	4.32389e+06	2.568e+06	2.92473e+06	3.34241e+06	5.02978e+06	4.31413e+06	3.8393e+06	4.35982e+06	5.10497e+06	4.34683e+06	4.91461e+06
1460.47144 at RT 15.882	2.92371e+06	3.83989e+06	2.48847e+06	3.1644e+06	3.26385e+06	2.39361e+06	2.86529e+06	3.12491e+06	2.983e+06	3.97329e+06	3.07235e+06	2.5625e+06
323.97592 at RT 15.884	1.68478e+06	885327	1.23326e+06	1.53149e+06	640047	1.39075e+06	1.54753e+06	717880	1.87201e+06	1.12418e+06	1.09524e+06	1.78622e+06
740.67078 at RT 15.885	4.05781e+06	957033	3.18819e+06	2.65401e+06	1.67902e+06	4.49312e+06	3.24381e+06	2.73441e+06	2.86842e+06	3.21875e+06	3.20384e+06	1.99343e+06
1456.0144 at RT 15.886	2.59493e+06	2.46398e+06	1.6595e+06	2.03053e+06	2.95436e+06	4.21623e+06	1.8386e+06	1.89477e+06	1.73906e+06	1.86451e+07	4.59878e+06	6.7095e+06
730.53558 at RT 15.887	4.32192e+06	8.72273e+06	1.49626e+07	4.80363e+06	8.31855e+06	1.31451e+07	1.85838e+06	3.08982e+06	2.50376e+06	1.28405e+06	3.62738e+06	1.45435e+06
1092.82703 at RT 15.887	2.11655e+06	5.4188e+06	1.80147e+06	2.29079e+06	2.36278e+06	1.69283e+06	2.07425e+06	2.2622e+06	4.62506e+06	2.87637e+06	2.22415e+06	1.92577e+06
1377.96924 at RT 15.889	2.93947e+07	3.80652e+07	1.87017e+07	2.2283e+07	3.50697e+07	2.54244e+07	1.72524e+07	3.45396e+07	2.79414e+07	1.76784e+07	3.78862e+07	2.62783e+07
950.79645 at RT 15.894	2.22499e+06	3.71433e+06	3.76314e+06	4.77967e+06	1.86891e+06	2.50026e+06	4.13171e+06	3.26512e+06	3.65352e+06	4.13483e+06	4.3358e+06	3.71193e+06
395.38968 at RT 15.894	1.85961e+06	3.44192e+06	2.0809e+06	4.04819e+06	4.25705e+06	1.75436e+06	3.22727e+06	3.33866e+06	2.09561e+06	1.91131e+06	3.05548e+06	2.23546e+06
809.66809 at RT 15.896	9.41729e+07	2.7076e+08	5.98105e+07	1.09688e+08	2.45471e+08	5.86043e+07	1.05277e+08	245410991	9.49839e+06	9.80893e+07	2.49071e+08	7.30451e+07
377.27347 at RT 15.896	4.40727e+07	4.26333e+07	3.54062e+07	4.43253e+06	3.8616e+07	3.43916e+07	4.17951e+07	3.76763e+07	3.35445e+07	4.09435e+07	3.90601e+07	3.35194e+07
472.96991 at RT 15.897	1.20475e+06	633080	881878	715841	457685	683553	851923	401878	670123	803877	783183	789873
367.35883 at RT 15.898	3.88434e+06	3.7355e+06	2.7913e+06	4.16029e+06	3.47563e+06	3.46675e+06	2.99393e+06	3.82223e+06	3.13346e+06	2.85265e+06	3.23238e+06	2.83231e+06
731.69421 at RT 15.901	321461	146553	214514	410499	185827	410563	379074	149290	163576	309534	378741	174910
727.6676 at RT 15.902	388160	265123	259023	519165	367242	495748	617859	342167	486008	257444	268165	572857
1486.54236 at RT 15.903	3.79063e+06	6.11772e+06	8.31672e+06	3.83924e+06	7.13815e+06	6.83016e+06	5.2893e+06	6.56401e+06	5.52449e+06	6.94125e+06	7.90726e+06	6.3862e+06
781.70599 at RT 15.904	209791707	3.94864e+08	7.00949e+07	1.70882e+08	2.9044e+08	8.0581e+07	153170681	292509040	8.14234e+07	1.54066e+08	3.04138e+08	8.46265e+07
1441.93909 at RT 15.904	1.76812e+07	1.65286e+07	1.57028e+07	1.35966e+07	1.77645e+07	1.71382e+07	1.23267e+07	2.00928e+07	1.7805e+07	1.05774e+07	2.21461e+07	1.73245e+07
368.24203 at RT 15.904	375099	166643	687107	501695	174091	479067	597068	350521	469654	283231	259141	553581
922.78076 at RT 15.905	963832	1.32077e+06	1.08569e+06	1.65888e+06	1.20307e+06	758639	1.111e+06	718428	1.28141e+06	1.29791e+06	1.18999e+06	892201
367.33322 at RT 15.907	3.72731e+06	3.25471e+06	4.8016e+06	832872	2.8665e+06	3.0669e+06	4.12384e+06	2.25346e+06	5.87359e+06	2.85917e+06	2.8354e+06	2.65828e+06
936.82672 at RT 15.907	253448	112598	169128	135232	117630	114777	144684	117704	128967	168097	175097	137903
738.72919 at RT 15.91	1.32982e+07	6.86383e+06	1.02253e+07	1.54737e+07	6.3823e+06	1.09097e+07	1.60967e+07	4.97676e+06	1.14887e+07	1.01333e+07	5.49973e+06	1.02472e+07
879.60852 at RT 15.913	307838	294569	256217	411734	323705	393163	490005	304861	385438	251255	366054	454315
568.53082 at RT 15.914	4.36543e+06	4.83591e+06	5.62888e+06	4.47856e+06	5.33283e+06	4.69918e+06	4.72059e+06	6.4153e+06	4.98582e+06	6.12504e+06	6.81611e+06	4.84291e+06
432.23571 at RT 15.915	1.62591e+06	2.94466e+06	1.58817e+06	2.42665e+06	2.92565e+06	1.93952e+06	2.19727e+06	2.2644e+06	1.87448e+06	1.89862e+06	2.35606e+06	1.70075e+06
965.81012 at RT 15.924	531490	753299	518959	810852	578233	534995	624976	1.16197e+06	571882	663916	680342	742891
224.99251 at RT 15.925	2.35158e+06	1.39547e+06	2.03018e+06	2.27033e+06	1.33245e+06	2.00512e+06	1.63484e+06	1.312e+06	1.73804e+06	1.66003e+06	1.55885e+06	1.95921e+06
782.65192 at RT 15.926	3.25559e+06	2.80039e+06	1.12103e+06	1.91584e+06	2.98891e+06	6.64061e+06	4.32327e+06	1.70779e+06	3.59778e+06	2.85259e+06	2.55754e+06	3.25538e+06
1480.44102 at RT 15.926	1.18286e+06	1.62092e+06	1.596e+06	1.19512e+06	1.47647e+06	931040	1.36348e+06	881691	959469	978553	1.46041e+06	1.35521e+06
1373.93756 at RT 15.927	5.32771e+06	4.57845e+06	2.25389e+06	2.11665e+06	1.04021e+07	1.93464e+06	2.21891e+06	3.67923e+06	3.3436e+06	1.37034e+06	3.94773e+06	2.77855e+06
1047.16638 at RT 15.928	566421	111791	414620	336557	215183	321377	400537	116860	315063	166892	173842	371364
1490.43677 at RT 15.933	294777	195067	452279	349418	204179	1.06573e+06	156762	217423	183932	269449	161935	320160
493.42145 at RT 15.934	5.67535e+06	1.14085e+07	4.1933e+06	3.04044e+06	5.18424e+06	4.20176e+06	3.7273e+06	3.63794e+06	3.14748e+06	4.16939e+06	1.09786e+07	4.83276e+06
898.76642 at RT 15.935	1.19086e+07	8.24054e+06	1.20983e+07	1.78322e+07	1.13302e+07	1.44472e+07	1.5763e+07	1.82663e+07	4.62986e+07	1.36088e+07	1.65475e+07	1.49613e+07
896.97211 at RT 15.935	2.25273e+06	1.8417e+06	3.76291e+06	1.65564e+06	3.32413e+06	2.64866e+06	1.69654e+06	3.01008e+06	676007	2.50319e+06	2.54321e+06	2.05323e+06
690.52832 at RT 15.94	203336	254378	168681	245680	266260	174713	181698	175175	239858	235208	211172	173139
758.56653 at RT 15.943	3.48544e+06	4.57765e+06	2.46891e+06	3.77237e+06	3.89093e+06	2.78768e+06	3.41579e+06	3.52015e+06	2.91399e+06	2.95152e+06	3.66264e+06	2.64393e+06
1078.80652 at RT 15.943	357443	676198	641941	408317	436353	564225	561008	517469	1.10904e+06	404991	610707	1.10918e+06
886.71851 at RT 15.945	1.33744e+06	3.63551e+06	1.00896e+06	1.35379e+06	3.85251e+06	942269	907493	3.29194e+06	830399	1.78257e+06	2.32805e+06	1.27646e+06
1506.31958 at RT 15.949	411696	2.17609e+06	359947	830151	2.16275e+06	593316	693106	2.39232e+06	485641	812858	1.97577e+06	409908
1499.05933 at RT 15.954	1.04847e+06	1.48603e+06	1.02375e+06	1.59956e+06	1.14068e+06	1.05538e+06	1.23289e+06	1.18006e+06	1.12815e+06	1.3097e+06	1.95463e+06	1.4655e+06
896.76575 at RT 15.957	6.91737e+06	3.6494e+06	6.57645e+06	8.81576e+06	6.65329e+06	6.74608e+06	9.95617e+06	8.06859e+06	6.12812e+06	7.96557e+06	5.38207e+06	9.14722e+06
1020.85248 at RT 15.957	6.7136e+06	3.45417e+06	4.60794e+06	5.74402e+06	3.08283e+06	5.3707e+06	5.94414e+06	3.51171e+06	5.08073e+06	7.28987e+06	4.50412e+06	7.14802e+06
1153.88855 at RT 15.957	1.03459e+06	1.46636e+06	1.0102e+06	1.57839e+06	1.12558e+06	1.04141e+06	1.21657e+06	1.16444e+06	1.11322e+06	1.29237e+06	1.32434e+06	1.4461e+06
480.42288 at RT 15.96	4.37084e+06	7.36417e+06	2.60432e+06	4.43441e+06	7.0876e+06	2.06838e+06	3.67076e+06	5.58955e+06	2.00617e+06	3.7333e+06	6.50032e+06	2.88057e+06
1477.99817 at RT 15.962	5.16131e+06	1.64769e+06	1.65489e+06	2.386e+06	1.56181e+06	2.50524e+06	2.05842e+06	2.44233e+06	3.18601e+06	1.37585e+06	1.24524e+06	1.95386e+06
937.79138 at RT 15.962	521715	652677	432798	630361	683165	448276	526356	727480	615421	603492	956138	519450
605.54327 at RT 15.962	2.13869e+06	4.04637e+06	1.4499e+06	2.85245e+06	9.19816e+06	1.32949e+06	1.71458e+06	6.82173e+06	1.0604e+06	1.53947e+06	5.06303e+06	1.13304e+06
536.47241 at RT 15.962	951470	2.53202e+06	929037	1.13424e+06	1.1979e+06	1.33683e+06	1.11883e+06	1.35015e+06	1.37279e+06	1.18854e+06	2.18969e+06	1.43344e+06
688.69257 at RT 15.963	1.65099e+06	1.03772e+06	727112	1.45684e+06	1.46248e+06	1.10092e+06	1.9526e+06	1.21293e+06	1.50878e+06	1.17656e+06	1.33694e+06	1.49408e+06
854.66656 at RT 15.967	9.02887e+06	1.57286e+08	7.8567e+06	1.12301e+07	1.52039e+08	6.78426e+07	1.15646e+07	1.46421e+08	7.92843e+06	1.15895e+07	1.51834e+08	8.51325e+06
705.67554 at RT 15.973	240998	126641	176410	219071	183382	198939	221366	102689	267780	160807	185983	386625
375.30225 at RT 15.98	4.43348e+06	2.44226e+06	3.73284e+06	3.25297e+06	1.44783e+06	6.1368e+06	5.28129e+06	2.56942e+06	2.90742e+06	4.60691e+06	2.90305e+06	4.29303e+06
1572.36096 at RT 15.982	1.56156e+06	3.4661e+06	873628	2.3496e+06	2.11667e+06	992694	1.67183e+06	1.76972e+06	735145	2.33353e+06	1.75071e+06	1.68016e+06
784.65564 at RT 15.985	3.51726e+07	9.13085e+07	2.16634e+07	3.31537e+07	8.675e+07	2.92536e+07	3.62114e+07	8.40764e+07	2.42531e+07	4.32812e+07	9.24479e+07	2.7997e+07
690.50208 at RT 15.985	4.06111e+06	2.75863e+06	3.3381e+06	3.43439e+06	3.16628e+06	4.38455e+06	3.23741e+06	2.16652e+06	3.90261e+06	3.18918e+06	3.77932e+06	4.49905e+06
1385.94507 at RT 15.987	3.09191e+06	3.43905e+06	2.1992e+06	1.00293e+06	2.63078e+06	3.30204e+06	722203	3.21088e+06	1.97534e+06	1.39509e+06	2.81802e+06	2.65933e+06
538.53235 at RT 15.989	1.18836e+07	1.15821e+07	8.78732e+06	1.70393e+07	1.09302e+07	9.01602e+06	1.20237e+07	9.97032e+06	1.10367e+07	1.44959e+07	1.23131e+07	9.33722e+06
711.62823 at RT 15.989	2.39508e+06	2139365	1.81703e+06	2.30281e+06	1.64218e+06	1.67664e+06	1.77493e+06	2.31881e+06	1.62414e+06	1.90723e+06	1.93217e+06	2.31335e+06
326.30344 at RT 15.991	672718	841585	631151	812809	880896	578022	678702	627127	793546	789861	733223	572813
668.6535 at RT 15.994	707138	884645	586619	854398	925968	664869	713428	659214	834148	830275	770739	602122
381.37344 at RT 15.997	1.71985e+07	7.04906e+06	4.48019e+06	8.55151e+06	7.55916e+06	1.02908e+07	7.51563e+06	6.35008e+06	1.50343e+07	7.03571e+06	6.99702e+06	5.01733e+06
220.17645 at RT 15.997	709769	2.12457e+06	1.5136e+06	992704	1.06457e+06	2.35075e+06	677483	939619	1.00461e+06	4.07848e+06	1.04301e+06	1.59084e+06
467.44296 at RT 15.999	4.1718e+06	9.87383e+06	3.51802e+06	6.00629e+06	8.07921e+06	3.52337e+06	5.7397e+06	7.28795e+06	3.55535e+06	5.79528e+06	8.13268e+06	4.4176e+06
607.35016 at RT 16	2.82162e+06	3.86656e+06	5.66537e+06	2.85087e+06	3.52199e+06	3.25189e+06	3.25245e+06	3.21925e+06	2.97116e+06	2.57424e+06	3.48369e+06	2.78464e+06
311.2561 at RT 16.002	8.28502e+06	1.68266e+07	1.19678e+07	6.72578e+06	1.0907e+07	1.44944e+07	8.29739e+06	2.37482e+07	1.28006e+07	9.49137e+06	3.18084e+07	8.15221e+06
257.1347 at RT 16.002	458660	544415	541803	428857	585804	353453	492778	455332	327730	573486	532364	386743
784.6496 at RT 16.003	3.51726e+07	9.13085e+07	2.16634e+07	3.31537e+07	8.675e+07	2.92536e+07	3.62114e+07	8.40764e+07	2.42531e+07	4.32812e+07	9.24479e+07	2.7997e+07
1525.96436 at RT 16.004	5.58436e+07	5.09172e+07	5.63099e+07	6.16208e+07	4.76618e+07	5.68069e+07	5.07502e+07	4.18403e+07	4.99043e+07	5.68541e+07	4.7227e+07	5.68325e+07
760.5069 at RT 16.008	4.69105e+06	6.99728e+06	3.48499e+06	5.37342e+06	5.05953e+06	5.18937e+06	6.32141e+06	5.78319e+06	7.05971e+06	4.9449e+06	5.9512e+06	5.54834e+06
1460.45776 at RT 16.008	4.22646e+06	3.56071e+06	3.83073e+06	3.68344e+06	2.40944e+06	3.52084e+06	3.95545e+06	2.301e+06	3.73346e+06	2.65855e+06	2.58159e+06	3.44551e+06
870.75098 at RT 16.013	3.89282e+06	3.26549e+06	2.02215e+06	3.78743e+06	2.62867e+06	3.2303e+06	2.71236e+06	2.70923e+06	1.93152e+06	3.24322e+06	2.27672e+06	1.9404e+06
1528.91028 at RT 16.019	1.01843e+07	7.08918e+06	2.84875e+06	1.07565e+07	2.50936e+06	6.31663e+06	3.7215e+06	2.46574e+06	8.69937e+06	6.41796e+06	1.11403e+06	3.5765e+06
218.03102 at RT 16.021	2.4526e+06	2.43051e+06	993624	2.7851e+06	1.86567e+06	1.72616e+06	2.01648e+06	1.67016e+06	1.41289e+06	2.61873e+06	2.19512e+06	1.83036e+06
437.19098 at RT 16.021	2.19039e+06	2.04212e+06	1.06833e+06	1.50896e+06	1.40074e+06	1.28942e+06	1.76148e+06	1.24402e+06	1.26628e+06	1.71918e+06	1.38006e+06	1.63468e+06
803.76447 at RT 16.022	501672	625016	325651	624414	459266	351464	439131	490922	353347	618313	573976	438501
1527.91992 at RT 16.024	1.01843e+07	7.08918e+06	2.84875e+06	1.02756e+07	2.50936e+06	6.31663e+06	3.7215e+06	2.46574e+06	8.69937e+06	6.41796e+06	2.43796e+06	6.88048e+06
659.40381 at RT 16.024	2.3489e+06	2.1899e+06	1.71776e+06	2.66734e+06	1.59615e+06	1.5563e+06	1.9481e+06	1.96117e+06	1.50589e+06	1.84359e+06	1.84202e+06	2.03004e+06
139.9868 at RT 16.025	2.35926e+06	1.92395e+06	2.48201e+06	2.05413e+06	2.07729e+06	1.47987e+06	3.09463e+06	2.48924e+06	2.31544e+06	2.5677e+06	2.91268e+06	2.65296e+06
435.19977 at RT 16.028	4.57178e+06	2.32593e+06	1.97474e+06	2.83303e+06	3.40379e+06	1.46862e+06	2.00629e+06	1.6989e+06	1.82557e+06	2.6638e+06	2.2329e+06	1.86186e+06
662.47021 at RT 16.031	1.15828e+06	1.1952e+06	2.05751e+06	1.09765e+06	1.03447e+06	1.84726e+06	874908	1.0854e+06	1.19809e+06	1.49385e+06	848117	1.55559e+06
260.15222 at RT 16.033	1.91753e+06	1.78773e+06	1.06194e+06	1.32099e+06	981861	1.12879e+06	1.54205e+06	903604	749263	1.50502e+06	1.20815e+06	1.43104e+06
295.24026 at RT 16.035	2.62467e+06	944555	872568	2.05988e+06	420134	850691	1.32938e+06	706652	942037	1.97481e+06	416027	945905
379.3334 at RT 16.036	8.92216e+07	4.2652e+07	3.51602e+07	8.19046e+07	2.26775e+07	3.97031e+07	5.27075e+07	2.08268e+07	3.96339e+07	7.41026e+07	2.62018e+07	4.1981e+07
633.55688 at RT 16.036	4.94072e+06	2.99479e+06	2.06285e+06	5.52353e+06	1.00957e+06	2.36408e+06	2.78617e+06	1.37724e+06	2.23593e+06	5.44056e+06	1.19292e+06	3.06224e+06
1218.88379 at RT 16.036	826112	852440	383949	658050	518554	397023	624004	455737	378843	725223	479276	462122
950.79834 at RT 16.038	3.85369e+06	5.82143e+06	3.92021e+06	5.34009e+06	3.04027e+06	4.31819e+06	5.83661e+06	4.38591e+06	4.44407e+06	6.15675e+06	6.55906e+06	5.42312e+06
157.01642 at RT 16.04	1.99058e+06	1.85583e+06	672542	2.26044e+06	1.01926e+06	1.17179e+06	1.6008e+06	1.31478e+06	777805	1.56235e+06	1.25417e+06	1.48556e+06
858.75037 at RT 16.042	1.00872e+07	1.0637e+07	4.83281e+06	1.16163e+07	8.27993e+06	6.60831e+06	1.06577e+07	6.76042e+06	5.77316e+06	1.17071e+07	1.0242e+07	6.44334e+06
476.30386 at RT 16.042	4.75366e+06	3.84546e+06	2.0533e+06	6.29152e+06	3.5392e+06	2.26408e+06	4.22081e+06	4.28353e+06	1.8982e+06	6.75995e+06	4.05278e+06	3.95478e+06
582.50562 at RT 16.045	2.06919e+06	2.41694e+06	2.00181e+06	2.34971e+06	3.16377e+06	3.40267e+06	2.31141e+06	5.29044e+06	4.61026e+06	2.20935e+06	4.88606e+06	8.1243e+06
219.12579 at RT 16.045	2.07334e+06	1.933e+06	1.64113e+06	2.35442e+06	1.06164e+06	1.22051e+06	1.66735e+06	1.36944e+06	1.51716e+06	2.21378e+06	1.30631e+06	1.54732e+06
700.59491 at RT 16.046	2.00043e+07	1.80097e+07	1.40863e+07	3.50107e+07	1.60818e+07	1.22302e+07	1.72783e+07	1.60206e+07	8.10236e+07	3.643e+07	1.68751e+07	2.05366e+07
365.10345 at RT 16.046	7.53072e+06	7.33967e+06	6.12977e+06	6.9351e+06	6.92658e+06	5.71354e+06	7.61955e+06	4.69825e+06	4.64703e+06	7.45145e+06	4.46735e+06	5.1371e+06
400.37671 at RT 16.046	1.73725e+06	1.61965e+06	586951	1.97276e+06	889547	1.02266e+06	1.39707e+06	1.14745e+06	678818	1.36352e+06	1.09456e+06	1.2965e+06
277.95547 at RT 16.047	3.79592e+06	1.93121e+06	1.63962e+06	2.35225e+06	2.82615e+06	1.21939e+06	1.66581e+06	1.36818e+06	1.51576e+06	2.21174e+06	1.30511e+06	1.5459e+06
1211.95923 at RT 16.048	4.03034e+06	3.26033e+06	1.74087e+06	2.49751e+06	3.00067e+06	1.91958e+06	3.57857e+06	1.45267e+06	1.60937e+06	2.34833e+06	3.4361e+06	1.64136e+06
143.05461 at RT 16.049	7.17667e+06	6.99461e+06	4.7066e+06	6.60905e+06	6.60093e+06	2.37835e+06	7.26132e+06	4.49973e+06	3.66962e+06	7.10113e+06	4.25732e+06	4.15438e+06
610.53735 at RT 16.05	2.09825e+06	3.81818e+06	3.81712e+06	3.18746e+06	3.932e+06	2.68362e+06	4.13561e+06	4.09624e+06	4.45435e+06	5.01821e+06	3.54196e+06	4.82378e+06
142.03441 at RT 16.053	4.65685e+06	3.76715e+06	4.38923e+06	6.16339e+06	3.46713e+06	2.21797e+06	4.13486e+06	4.1963e+06	3.42218e+06	6.62229e+06	3.97024e+06	3.87424e+06
722.70532 at RT 16.057	1.94609e+06	1.42649e+06	1.68011e+06	1.87884e+06	1.10269e+06	1.65937e+06	1.42327e+06	1.26662e+06	1.34656e+06	1.68417e+06	1.43406e+06	1.62137e+06
764.71417 at RT 16.058	8.07945e+06	770785	6.00632e+06	8.11654e+06	3.4549e+06	6.35063e+06	8.29914e+06	2.70475e+06	4.5657e+06	6.74311e+06	2.84804e+06	8.94446e+06
1386.02771 at RT 16.059	1.18244e+07	1.11147e+07	1.22146e+07	1.22702e+07	1.11179e+07	1.05798e+07	1.01018e+07	9.65993e+06	8.80498e+06	1.1358e+07	9.70637e+06	8.84663e+06
526.42798 at RT 16.059	1.7517e+06	1.63312e+06	1.38654e+06	1.98917e+06	1.80191e+06	1.29476e+06	1.70934e+06	2.10217e+06	1.45162e+06	1.87035e+06	1.16735e+06	1.30728e+06
734.7019 at RT 16.059	1.76855e+06	1.29635e+06	1.52684e+06	1.70745e+06	1.00209e+06	1.50799e+06	1.29343e+06	1.15107e+06	1.22372e+06	1.53053e+06	1.30323e+06	1.47346e+06
1459.45447 at RT 16.061	1.79877e+06	764644	652355	1.37139e+06	660202	662567	762918	678948	720871	902772	768702	1.37619e+06
144.9814 at RT 16.062	1.33304e+06	1.24281e+06	450386	1.51376e+06	682577	784722	1.07202e+06	880476	520878	1.04627e+06	839888	994844
716.43433 at RT 16.065	7.61996e+06	7.42665e+06	5.6346e+06	1.09259e+07	7.00866e+06	5.78124e+06	7.70984e+06	6.39316e+06	7.07693e+06	9.29502e+06	7.89542e+06	5.9872e+06
897.76947 at RT 16.066	2.65534e+07	2.126e+07	1.65926e+07	9.64893e+06	2.83462e+07	2.7986e+07	1.01167e+07	4.35874e+07	4.11886e+07	40837228	4.53322e+07	9.56193e+06
158.04793 at RT 16.066	7.06344e+06	6.88424e+06	4.63234e+06	1.01279e+07	6.49678e+06	5.35901e+06	7.14675e+06	5.92624e+06	3.61172e+06	6.98909e+06	7.31878e+06	5.54993e+06
820.49548 at RT 16.067	3.55181e+06	2.87323e+06	1.53417e+06	4.70086e+06	2.6444e+06	1.86795e+06	3.15368e+06	3.20055e+06	1.41829e+06	2.0695e+06	3.02813e+06	2.95491e+06
728.58508 at RT 16.068	3.71662e+06	3.00655e+06	1.60536e+06	4.91899e+06	2.7671e+06	1.77016e+06	3.30002e+06	3.34906e+06	1.4841e+06	2.16553e+06	3.16864e+06	3.09202e+06
326.37531 at RT 16.069	1.09553e+07	7.3792e+06	6.93057e+06	1.08561e+07	9.80218e+06	9.86498e+07	7.692e+06	8.24103e+06	7.03172e+06	6.54844e+06	7.84497e+06	7.04054e+06
672.40607 at RT 16.07	3.79713e+06	3.07168e+06	1.82326e+06	5.02554e+06	2.82705e+06	2.13895e+06	3.3715e+06	3.42161e+06	2.7904e+06	5.39972e+06	3.23728e+06	3.15901e+06
1127.87146 at RT 16.071	2.93934e+06	2.37777e+06	1.26962e+06	1.82144e+06	2.1884e+06	1.39995e+06	2.60986e+06	1.05944e+06	1.17372e+06	1.71264e+06	1.0106e+06	1.19705e+06
878.78186 at RT 16.072	674611	501194	534336	570009	473020	481728	407236	549185	489672	602896	534941	693689
1423.96277 at RT 16.075	7.486e+07	8.14457e+07	5.7768e+07	5.94113e+07	7.25798e+07	7.23611e+07	4.81175e+07	6.71694e+07	6.22157e+07	7.16198e+07	8.20107e+07	6.54353e+07
760.45746 at RT 16.075	6.50057e+06	6.33566e+06	4.2632e+06	9.32087e+06	5.97907e+06	2.77048e+06	6.57725e+06	5.45399e+06	3.32392e+06	6.43215e+06	6.73557e+06	1.05854e+07
1499.94996 at RT 16.076	1.1113e+07	1.54552e+07	8.3409e+06	8.56832e+06	9.82901e+06	1.086e+07	6.86694e+06	9.65118e+06	7.79782e+06	8.52465e+06	1.1366e+07	8.99679e+06
788.47546 at RT 16.077	5.75437e+06	5.60839e+06	3.77383e+06	5.29924e+06	5.29273e+06	4.36583e+06	5.82224e+06	3.60795e+06	2.94236e+06	5.6938e+06	5.96239e+06	3.33105e+06
445.32843 at RT 16.079	1.80754e+07	1.33683e+07	6.51816e+06	1.31176e+07	1.22133e+07	7.11455e+06	1.14074e+07	1.76417e+07	1.01642e+07	1.96985e+07	1.35033e+07	1.89532e+07
768.74048 at RT 16.079	6.68577e+06	2.55786e+06	4.43436e+06	6.50799e+06	2.60215e+06	6.17055e+06	7.9692e+06	2.4348e+06	4.28632e+06	6.15431e+06	2.46721e+06	6.04541e+06
300.28812 at RT 16.079	3.189e+06	2.57973e+06	1.37746e+06	4.22067e+06	2.37428e+06	1.51886e+06	2.83154e+06	2.87362e+06	1.27341e+06	1.85811e+06	2.71881e+06	2.65307e+06
224.02446 at RT 16.081	1.53958e+07	1.28377e+07	8.45297e+06	1.37076e+07	7.23164e+06	7.97316e+07	1.32978e+07	1.23298e+07	1.16176e+07	1.19137e+07	1.29874e+07	9.93836e+06
911.66534 at RT 16.082	6.27683e+06	6.11759e+06	4.11647e+06	9.00005e+06	5.77328e+06	4.76221e+06	6.35086e+06	5.26627e+06	5.82952e+06	7.65664e+06	6.50373e+06	4.93187e+06
1349.94958 at RT 16.083	1.06136e+07	1.30238e+07	5.75818e+06	6.29456e+06	9.25144e+06	5.84307e+06	5.82556e+06	9.69248e+06	6.37921e+06	4.75942e+06	1.34002e+07	5.91006e+06
802.61505 at RT 16.084	3.3007e+06	2.67009e+06	3.60291e+06	4.36851e+06	4.11002e+06	3.25753e+06	3.32057e+06	1.80659e+06	3.53704e+06	4.69377e+06	2.81404e+06	3.01335e+06
965.81232 at RT 16.084	3.28809e+06	2.65989e+06	3.09913e+06	4.35182e+06	2.44805e+06	1.56606e+06	2.91952e+06	2.96291e+06	2.41632e+06	4.67584e+06	2.80329e+06	2.73551e+06
244.13795 at RT 16.087	2.04108e+07	1.83757e+07	1.12064e+07	1.81728e+07	1.64085e+07	1.24787e+07	1.76294e+07	1.63461e+07	1.54019e+07	1.57944e+07	1.7218e+07	1.31757e+07
521.45251 at RT 16.088	2.90501e+06	5.12915e+06	1.60625e+06	3.11285e+06	1.08984e+07	2.25579e+06	3.20592e+06	4.10026e+06	1.78579e+07	3.06595e+06	1.2489e+07	2.53361e+06
341.30316 at RT 16.088	5.2414e+06	5.10843e+06	3.43741e+06	4.82685e+06	4.82092e+06	3.97664e+06	5.30323e+06	4.39754e+06	2.68007e+06	5.18623e+06	5.43088e+06	4.11831e+06
921.30884 at RT 16.088	4.94121e+06	4.81585e+06	3.24054e+06	4.55039e+06	4.5448e+06	3.74888e+06	4.99949e+06	3.0981e+06	2.52657e+06	4.88919e+06	2.9312e+06	2.86033e+06
203.08669 at RT 16.089	3.03902e+06	2.4584e+06	1.31268e+06	4.02217e+06	2.26261e+06	1.44743e+06	2.69837e+06	2.73847e+06	2.23328e+06	4.32164e+06	2.59094e+06	2.52829e+06
1169.91492 at RT 16.09	9.75336e+06	9.05171e+06	4.98437e+06	9.66506e+06	8.72677e+06	6.6367e+06	9.37606e+06	5.65539e+06	6.26026e+06	8.22239e+06	7.29974e+06	6.80326e+06
862.76324 at RT 16.092	9.21275e+06	1.04094e+08	6.05094e+06	1.05341e+07	9.1134e+07	6.75792e+07	1.2165e+07	1.01788e+08	6.11119e+07	1.31087e+07	1.01879e+08	6.65975e+07
1581.94568 at RT 16.093	1.71316e+06	1.94726e+06	3.21412e+06	4.30953e+06	3.37766e+06	3.06976e+06	1.67982e+06	1.93865e+06	2.12981e+06	1.59565e+06	2.05815e+06	2.14641e+06
790.55444 at RT 16.095	4.99473e+06	4.86802e+06	3.27564e+06	7.16171e+06	4.59403e+06	3.78949e+06	5.05364e+06	4.19058e+06	2.55394e+06	4.94215e+06	5.17528e+06	3.92449e+06
404.99127 at RT 16.096	5.71848e+06	5.57341e+06	4.22854e+06	8.19946e+06	5.25972e+06	4.3386e+06	5.78593e+06	4.79781e+06	5.31096e+06	6.97555e+06	5.9252e+06	4.49316e+06
933.62781 at RT 16.101	9.26946e+06	8.60262e+06	4.73708e+06	9.18554e+06	8.2938e+06	6.30743e+06	8.91088e+06	8.26224e+06	5.94967e+06	7.81444e+06	6.93757e+06	6.46573e+06
570.45544 at RT 16.101	9.52828e+06	8.84282e+06	4.86934e+06	9.44202e+06	8.52538e+06	6.48354e+06	9.15969e+06	8.49294e+06	6.11579e+06	8.03264e+06	7.13128e+06	6.64626e+06
1397.948 at RT 16.102	2.63016e+07	1.89291e+07	1.18327e+07	1.06856e+07	1.56546e+07	1.37614e+07	7.39224e+06	1.55171e+07	9.88753e+06	1.1018e+07	1.94173e+07	1.26304e+07
1551.98364 at RT 16.102	426228	414878	455724	339481	346842	311668	249313	359142	221093	425291	322711	262869
977.84534 at RT 16.107	1.64967e+06	1.63717e+06	2.81836e+06	2.39545e+06	1.22821e+06	3.2791e+06	1.46475e+06	972523	2.23775e+06	2.48903e+06	1.40644e+06	3.61234e+06
1347.12244 at RT 16.107	2.04519e+06	1.65445e+06	883405	2.70684e+06	1.52269e+06	974089	1.81594e+06	1.84293e+06	816674	1.19166e+06	1.74365e+06	1.70149e+06
1095.8457 at RT 16.108	6.83928e+06	4.36942e+06	2.80543e+06	3.85191e+06	3.33497e+06	3.1332e+06	2.76173e+06	3.60546e+06	2.42363e+06	3.25264e+06	4.04164e+06	3.46524e+06
164.01224 at RT 16.109	2.12429e+06	1.71844e+06	917570	2.81152e+06	1.58158e+06	1.01176e+06	1.88617e+06	1.9142e+06	1.56108e+06	3.02085e+06	1.81108e+06	1.76729e+06
343.26086 at RT 16.11	4.16994e+06	2.76799e+06	1.43349e+06	2.32056e+06	1.39735e+06	2.11584e+06	2.75566e+06	2.11367e+06	1.74589e+06	3.51308e+06	2.98516e+06	3.3678e+06
656.39783 at RT 16.116	1.08155e+07	9.01852e+06	5.93822e+06	9.62962e+06	8.69477e+06	6.61236e+06	9.34168e+06	8.66168e+06	8.16135e+06	8.36936e+06	7.27297e+06	6.77832e+06
689.48981 at RT 16.116	4.22044e+06	4.11337e+06	3.59441e+06	6.0515e+06	3.88186e+06	3.20204e+06	4.27022e+06	3.54096e+06	2.46594e+06	5.1482e+06	4.37301e+06	3.31611e+06
798.66174 at RT 16.117	8.61867e+06	1.6988e+07	4.35604e+06	1.06042e+07	1.56068e+07	7.4454e+06	1.13268e+07	1.24399e+07	5.12323e+06	8.79859e+06	1.39864e+07	9.24757e+06
1042.76514 at RT 16.119	3.47222e+06	3.38414e+06	2.27715e+06	3.19759e+06	3.19367e+06	2.63437e+06	3.51318e+06	2.9132e+06	1.77544e+06	3.43567e+06	3.59774e+06	2.72822e+06
1495.92664 at RT 16.125	171023	435752	151210	133586	177834	138016	118433	180298	116202	168580	419202	121091
603.53137 at RT 16.131	7.34263e+07	6.33444e+07	5.62312e+07	8.88027e+07	4.95366e+07	7.2048e+07	7.18283e+07	4.66045e+07	6.19989e+07	6.99906e+07	5.45614e+07	7.36391e+07
1461.04553 at RT 16.132	5.47178e+07	5.15392e+07	3.43749e+07	6.12294e+07	4.99831e+07	5.58361e+07	5.65265e+07	3.34235e+07	4.40504e+07	5.7973e+07	3.80573e+07	6.81617e+07
769.70795 at RT 16.132	1.12494e+07	1.72137e+07	5.09679e+06	8.69397e+06	1.21683e+07	8.03752e+06	9.72559e+06	1.4716e+07	2.08249e+07	8.51716e+06	1.58693e+07	1.07268e+07
1503.94714 at RT 16.132	2.63833e+06	2.5714e+06	3.28352e+06	2.42966e+06	2.42667e+06	3.56784e+06	3.7723e+06	1.8187e+06	3.24873e+06	3.25814e+06	2.73371e+06	4.26497e+06
394.15189 at RT 16.136	143098	214936	152850	169473	152834	369662	150249	228735	147420	213868	196922	153622
679.59399 at RT 16.138	1.18817e+07	1.0697e+07	6.5236e+06	1.05789e+07	9.55189e+06	7.2642e+06	1.02626e+07	9.51554e+06	8.96588e+06	9.19439e+06	1.00231e+07	7.66994e+06
1069.8302 at RT 16.139	2.08673e+06	1.82436e+06	953830	1.43033e+06	1.79726e+06	1.08315e+06	1.09458e+06	2.21335e+06	1.14654e+06	1.26812e+06	2.62052e+06	1.28981e+06
1439.98303 at RT 16.146	6.18328e+07	5.18113e+07	2.53652e+07	7.64973e+07	4.16553e+07	7.05413e+07	2.56168e+07	3.70273e+07	2.98896e+07	5.44825e+07	4.10412e+07	3.78615e+07
741.4881 at RT 16.149	1.9966e+06	1.94595e+06	1.30941e+06	2.86283e+06	1.83643e+06	1.51482e+06	2.02015e+06	1.67515e+06	1.14342e+06	1.97558e+06	2.06878e+06	1.56878e+06
795.72186 at RT 16.152	7.15262e+08	1100929524	242823105	7.52553e+07	7.9981e+07	2.16102e+07	6.33214e+07	6.28462e+07	2.91454e+08	5.91975e+08	9.30799e+08	2.88154e+08
792.74683 at RT 16.153	384788	381185	340210	300558	400113	310526	424069	405657	261446	379292	349238	447128
887.77478 at RT 16.187	2.98352e+08	2.51605e+08	1.99584e+08	3.06587e+08	2.44589e+08	2.4847e+08	2.80251e+08	2.19271e+08	2.64142e+08	2.8032e+08	2.47274e+08	2.83944e+08
933.70782 at RT 16.194	3.75878e+07	3.96248e+07	2.81473e+07	4.17189e+07	3.35932e+07	3.53618e+07	3.92552e+07	3.82052e+07	3.08515e+07	4.061e+07	3.38063e+07	3.74638e+07
643.43683 at RT 16.201	5.82132e+06	3.4236e+07	3.2722e+07	3.89475e+06	3.92512e+06	4.41239e+06	2.97751e+07	2.02108e+07	3.74706e+06	3.92186e+06	5.44772e+06	4.78898e+06
1142.36328 at RT 16.201	1.7205e+07	7.85149e+06	8.72723e+06	1.7719e+07	1.08042e+07	1.12676e+07	1.20904e+07	1.70399e+07	9.20217e+06	9.11919e+06	1.36217e+07	9.41866e+06
738.69971 at RT 16.202	1.17087e+06	1.11394e+06	691837	1.02649e+06	987765	1.20983e+06	1.80876e+06	732732	1.23833e+06	1.27063e+06	695506	1.18987e+06
1183.39087 at RT 16.203	4.73851e+06	3.9512e+06	2.60166e+06	4.21894e+06	3.80936e+06	2.89701e+06	4.09279e+06	3.79486e+06	3.57566e+06	3.66679e+06	3.99727e+06	3.05883e+06
927.68738 at RT 16.204	3.89157e+07	3.56404e+07	1.94512e+07	4.47251e+07	3.23886e+07	2.56627e+07	3.73214e+07	2.73106e+07	2.64711e+07	4.0959e+07	2.61702e+07	2.69403e+07
1423.94993 at RT 16.204	1.24238e+07	1.1185e+07	6.82123e+06	1.10616e+07	9.98769e+06	7.59563e+06	1.07308e+07	9.94968e+06	9.37495e+06	9.61389e+06	1.04804e+07	8.01988e+06
1144.35864 at RT 16.205	1.7205e+07	7.85149e+06	8.87024e+06	1.7719e+07	13340310	9.90285e+06	1.20904e+07	1.45907e+07	9.20217e+06	1.5515e+07	1.72714e+07	9.76974e+06
1391.98547 at RT 16.206	9.36034e+06	1.65854e+07	9.12372e+06	3.72776e+06	1.11265e+07	1.24791e+07	4.88271e+06	1.31518e+07	9.48495e+06	4.22613e+06	1.93466e+07	1.16414e+07
1465.99963 at RT 16.207	39239353	3.51609e+07	3.88327e+07	5.2498e+07	3.03572e+07	5.12362e+07	4.7857e+07	2.95112e+07	4.8389e+07	3.93193e+07	2.4396e+07	5.90326e+07
1022.87122 at RT 16.21	1.15744e+07	3.57241e+06	4.88469e+06	9.79689e+06	3.44417e+06	1.02401e+07	1.13114e+07	3.43106e+06	8.36474e+06	1.16993e+07	5.65346e+06	9.76398e+06
936.81964 at RT 16.212	4.46998e+07	3.14884e+07	2.39869e+07	5.20726e+07	2.47664e+07	3.52998e+07	3.95249e+07	2.24183e+07	3.35221e+07	4.46625e+07	2.90479e+07	4.08151e+07
936.68176 at RT 16.216	9.54181e+06	6.26644e+06	8.72488e+06	9.83323e+06	7.61418e+06	6.57067e+06	1.00395e+07	1.05881e+07	9.22419e+06	6.04289e+06	4.97698e+06	8.53161e+06
1000.79895 at RT 16.218	1.35229e+07	4.93767e+06	3.79567e+06	4.41604e+06	4.37718e+06	4.49238e+06	1.42811e+06	3.59523e+06	3.72745e+06	4.06459e+06	4.3557e+06	4.6195e+06
1534.96972 at RT 16.22	1.45749e+06	1.35897e+06	1.40879e+06	1.26847e+06	1.01494e+06	983114	1.28871e+06	1.03165e+06	1.25562e+06	1.05627e+06	1.16916e+06	1.11082e+06
341.10928 at RT 16.221	4.77834e+06	5.24778e+07	4.1272e+07	5.59393e+06	4.47999e+07	4.02366e+07	4.27056e+07	4.25999e+07	1.72746e+07	4.18244e+07	4.17947e+07	1.16552e+07
1395.9276 at RT 16.224	415646	519582	193220	297212	200027	197274	233571	383947	186986	232004	932366	697724
1009.69275 at RT 16.225	9.10598e+06	7.46376e+06	3.0343e+06	6.65073e+06	8.5659e+06	5.49973e+06	5.42813e+06	7.57814e+06	8.93079e+06	5.92614e+06	6.71306e+06	9.81093e+06
710.66736 at RT 16.229	1.10187e+06	768807	1.23921e+06	1.28359e+06	626699	1.1505e+06	642601	1.02926e+06	696944	348260	1.26234e+06	771142
835.53333 at RT 16.239	991188	259720	369346	539332	207250	385189	436282	325139	492967	460605	1.28889e+06	382220
181.07076 at RT 16.24	229768	111234	65576.8	126434	212795	49769.5	66866.3	90125.7	63461	90384.4	66409	66591.9
360.97748 at RT 16.243	5.72028e+06	4.19298e+06	4.93847e+06	4.25815e+06	3.16675e+06	3.63323e+06	4.18351e+06	2.58984e+07	3.95294e+06	4.95041e+06	4.21523e+06	4.64406e+06
996.85602 at RT 16.246	4.63362e+06	4.17161e+06	2.54407e+06	4.12176e+06	3.31412e+06	2.83289e+06	4.00219e+06	3.71086e+06	4.14256e+06	4.32208e+06	3.90879e+06	5.25343e+06
480.9614 at RT 16.251	543689	399542	366902	962176	567441	353548	1.03547e+06	413345	867932	619034	634892	435363
1052.86487 at RT 16.254	1.02788e+06	752172	1.96911e+06	435482	5.59239e+06	1.56279e+06	610417	1.85858e+06	2.37632e+06	615338	765877	615015
401.16931 at RT 16.255	1.35003e+06	2.0586e+06	1.18275e+06	850371	621284	1.19499e+06	2.14048e+06	1.18868e+06	1.31854e+06	1.72843e+06	2.13361e+06	1.90272e+06
587.50897 at RT 16.256	1.72731e+06	1.71619e+06	959560	1.24776e+06	903027	765447	1.39867e+06	739707	792801	965656	839579	717588
513.224 at RT 16.256	1.00635e+06	1.05569e+06	768695	799233	755299	667422	425392	879853	672332	589868	1.04761e+06	633436
732.59619 at RT 16.257	4.57556e+06	4.11934e+06	2.51219e+06	3.8447e+06	3.27259e+06	3.6245e+06	2.943e+06	3.04186e+06	3.4527e+06	3.5407e+06	3.85981e+06	2.95364e+06
699.59204 at RT 16.26	194481214	3.73984e+07	3.10618e+07	8.81315e+07	3.54264e+07	3.25836e+07	3.79401e+07	1.8977e+08	3.93496e+07	273599406	3.54639e+07	3.94876e+07
708.71863 at RT 16.261	4.6453e+06	3.9319e+06	4.93359e+06	5.91031e+06	3.12368e+06	6.07323e+06	6.32175e+06	6.68232e+06	6.99944e+06	8.05698e+06	5.14818e+06	4.45271e+06
1454.48035 at RT 16.27	576154	173231	155648	179262	149804	175129	171376	172692	137195	170293	169655	170096
1276.3446 at RT 16.272	3.69185e+07	20402502	1.46836e+08	1.56277e+08	3.36706e+07	1.47963e+08	1.7602e+08	9.73375e+07	1.83431e+07	2.93478e+07	3.00437e+07	2.33198e+08
1189.99146 at RT 16.277	3.13549e+07	2.64511e+07	1.80745e+07	5.13375e+07	2.06885e+07	1.99781e+07	4.02277e+07	2.61229e+07	22178966	3.45832e+07	2.15965e+07	2.09658e+07
907.69312 at RT 16.277	1.42047e+07	2.57448e+07	1.695e+07	1.5851e+07	2.83587e+07	1.34327e+07	2.04473e+07	3.2733e+07	1.11043e+07	2.0395e+07	2.75699e+07	1.9914e+07
1317.37329 at RT 16.28	3.7963e+06	3.43313e+06	3.21407e+07	1.98563e+07	3.79147e+06	2.76625e+07	2.2876e+07	1.4774e+07	1.85209e+06	4.04824e+06	5.61514e+06	4.4821e+07
381.37408 at RT 16.28	5.56684e+06	6.63082e+06	4.64835e+06	5.29591e+06	6.24555e+06	5.17116e+06	5.5947e+06	5.35648e+06	4.61166e+06	4.58118e+06	6.02002e+06	5.31914e+06
1073.84521 at RT 16.281	583399	590503	690311	484053	796993	967134	994926	867084	649823	738141	808678	936443
864.76013 at RT 16.282	3.80894e+07	4.11385e+07	1.79761e+07	2.05182e+07	1.77199e+07	2.03421e+07	1.75213e+07	3.03763e+07	2.05449e+07	2.1784e+07	3.18467e+07	2.45522e+07
1374.02637 at RT 16.285	1.13772e+07	1.07621e+07	8.68501e+06	1.3307e+07	7.17813e+06	1.00281e+07	1.05966e+07	2.14022e+07	8.20649e+06	1.49863e+07	1.16473e+07	1.03e+07
1437.97986 at RT 16.286	3.6444e+07	3.71552e+07	2.6672e+07	3.17864e+07	8.04355e+07	3.16951e+07	2.82423e+07	7.24399e+07	2.40807e+07	2.55199e+07	3.44102e+07	2.68517e+07
890.81995 at RT 16.287	307290	320706	294507	269001	277870	283788	288503	279838	241580	275952	274917	285895
760.50808 at RT 16.288	5.23965e+07	4.93346e+07	6.09719e+07	5.42477e+07	3.94104e+07	6.25818e+07	4.73319e+07	3.67962e+07	8.20656e+07	5.84154e+07	4.94222e+07	5.96636e+07
377.27313 at RT 16.291	6.39253e+06	4.70903e+06	2.57254e+07	7.06849e+07	2.82336e+07	2.4948e+07	3.08524e+07	7.02312e+07	2.48985e+07	5.71789e+06	4.6861e+06	2.44921e+07
224.9924 at RT 16.294	372803	387450	341104	311562	350765	328689	334150	373204	279803	373555	343266	331129
760.75 at RT 16.295	6.93458e+06	6.24314e+06	3.24652e+06	5.8269e+06	4.95984e+06	3.89469e+06	4.46032e+06	4.61014e+06	3.36803e+06	5.10387e+06	5.84981e+06	4.47645e+06
1037.84058 at RT 16.296	1.34785e+06	844097	700102	667777	842742	847378	928705	1.0986e+06	748784	1.04675e+06	1.30889e+06	1.26931e+06
951.64349 at RT 16.304	358360	357057	327889	323863	434971	315954	537371	561607	553580	325385	355741	318300
378.15335 at RT 16.31	7.58675e+06	8.00924e+06	5.81062e+06	6.5294e+06	7.43106e+06	6.21026e+06	7.24306e+06	7.05556e+06	5.55598e+06	6.23311e+06	7.90419e+06	6.38598e+06
1545.99658 at RT 16.313	7.30014e+06	6.07981e+06	6.40661e+06	7.36846e+06	5.35908e+06	7.34432e+06	8.57698e+06	5.30677e+06	5.44458e+06	6.86746e+06	5.52672e+06	7.6575e+06
766.73059 at RT 16.314	7.70345e+06	5.46134e+06	5.39439e+06	6.9787e+06	7.36929e+06	5.95229e+06	7.84085e+06	5.4688e+06	5.74476e+06	6.07896e+06	6.30158e+06	6.86518e+06
893.69391 at RT 16.314	5.68573e+06	5.26337e+06	5.9063e+06	5.06881e+06	4.141e+06	5.79673e+06	6.17291e+06	5.74369e+06	3.66229e+06	6.36492e+06	4.35443e+06	5.72612e+06
1138.9563 at RT 16.315	1.51981e+07	2.97287e+07	1.791e+07	2.60815e+07	2.50853e+07	1.60107e+07	1.49346e+07	2.43831e+07	1.83013e+07	1.58328e+07	2.53938e+07	2.16662e+07
1399.96423 at RT 16.316	2.89856e+06	2.91096e+06	1.73947e+06	3.83396e+06	2.5054e+06	3.85494e+06	2.13722e+06	3.25742e+06	2.04292e+06	2.15259e+06	2.71171e+06	1.72512e+06
878.81311 at RT 16.318	2.48268e+06	2.49331e+06	1.31521e+06	1.81878e+06	2.14593e+06	1.32036e+06	1.83058e+06	2.42066e+06	1.74981e+06	3.1766e+06	2.32264e+06	1.23872e+06
948.79871 at RT 16.319	828023	917641	416573	626254	837956	388862	584768	556826	576132	815969	735821	324166
1448.48035 at RT 16.319	1.15524e+06	784764	619407	844434	308481	713434	719886	222458	505012	487806	502216	568945
815.64722 at RT 16.324	6.58841e+07	9.0268e+07	3.40835e+07	6.79215e+07	7.86683e+07	3.52749e+07	4.70264e+07	1.00862e+08	4.14395e+07	5.47891e+07	8.73302e+07	3.99009e+07
394.35065 at RT 16.325	721852	799979	248207	545954	730512	565341	509788	485429	251431	434907	641473	282601
1111.87842 at RT 16.327	318044	618545	319843	474204	593140	570272	694859	475441	311461	725340	859595	670517
1116.90033 at RT 16.333	588767	377234	468972	794564	1.05402e+06	365309	519278	855270	464901	211163	553274	438266
1373.94958 at RT 16.336	901418	975831	929149	418211	777023	967615	745111	518656	975951	420177	503529	931955
866.69238 at RT 16.339	206482	205732	188925	186606	180874	181722	185074	179515	154973	187483	190122	183400
505.20706 at RT 16.346	1.56079e+06	1.72972e+06	785225	1.18046e+06	1.57952e+06	1.20762e+06	1.10227e+06	1.0275e+06	819976	940359	1.387e+06	611041
1463.99475 at RT 16.347	4.2123e+07	3.34285e+07	3.5737e+07	4.32438e+07	2.82678e+07	3.96272e+07	4.22746e+07	2.44322e+07	2.87906e+07	3.52713e+07	2.80608e+07	3.79644e+07
495.43738 at RT 16.35	2.86608e+07	4.27338e+07	1.01836e+07	2.13233e+07	2.63803e+07	1.11916e+07	1.65523e+07	3.05127e+07	1.32509e+07	2.47996e+07	3.68019e+07	1.3671e+07
879.60724 at RT 16.35	1.27275e+06	3.57412e+06	731534	956785	932551	1.09609e+06	770425	756244	508593	840378	703160	918798
989.84564 at RT 16.351	5.7732e+06	4.83036e+06	5.39214e+06	3.77613e+06	4.1234e+06	4.41023e+06	4.70916e+06	5.07985e+06	3.98458e+06	6.0462e+06	3.92207e+06	4.2524e+06
393.31332 at RT 16.353	4.064e+06	4.0814e+06	1.45704e+06	2.97724e+06	3.51276e+06	2.16135e+06	2.99655e+06	3.96248e+06	2.01512e+06	2.854e+06	3.80202e+06	2.02772e+06
994.8689 at RT 16.354	220849	220046	202070	199589	211383	194366	197951	217618	165756	200527	240307	196161
1534.34778 at RT 16.359	2.20552e+06	6.26022e+06	908028	1.80665e+06	5.39812e+06	1.29703e+06	1.23722e+06	5.74113e+06	962853	1.59276e+06	5.7061e+06	1.15782e+06
808.74188 at RT 16.361	7.67514e+06	4.75505e+06	4.81741e+06	7.35996e+06	5.8807e+06	5.53643e+06	8.54917e+06	5.79775e+06	4.98522e+06	6.76098e+06	5.81488e+06	6.22656e+06
915.65247 at RT 16.363	818581	1.83373e+06	459737	571702	1.46934e+06	532329	692511	3.16395e+06	465708	805548	2.22645e+06	399989
572.48529 at RT 16.368	4.73626e+06	3.39868e+06	2.7806e+06	3.54795e+06	4.18612e+06	2.57566e+06	3.57096e+06	4.72205e+06	2.59929e+06	3.40108e+06	4.53084e+06	2.41641e+06
610.53809 at RT 16.37	5.76723e+06	5.9935e+06	4.76534e+06	5.58472e+06	6.66842e+06	8.13822e+06	5.43908e+06	4.80079e+06	6.63859e+06	7.37921e+06	5.39546e+06	7.60304e+06
886.77521 at RT 16.371	2.98352e+08	2.51605e+08	1.98731e+08	3.03247e+08	2.4701e+08	2.4847e+08	2.80251e+08	2.19271e+08	2.64142e+08	3.10189e+07	2.47274e+08	2.83944e+08
551.49829 at RT 16.374	4.79902e+06	8.00426e+06	2.7685e+06	4.12172e+06	5.66284e+06	5.53041e+06	3.02237e+06	8.59144e+06	3.85504e+06	4.26287e+06	6.7794e+06	3.2242e+06
467.40659 at RT 16.379	6.31075e+06	8.88063e+06	2.73281e+06	5.83099e+06	5.6297e+06	4.14874e+06	3.80178e+06	7.72606e+06	3.56282e+06	5.79766e+06	8.60357e+06	3.02756e+06
702.70844 at RT 16.379	1.44631e+06	1.26168e+06	812288	1.7867e+06	1.3133e+06	940548	1.22356e+06	1.58862e+06	822838	1.42329e+06	2.0993e+06	924845
809.73053 at RT 16.381	1.62485e+07	2.31704e+07	3.69868e+06	1.13579e+07	1.19583e+07	8.47718e+06	9.75052e+06	1.54428e+07	4.94298e+06	9.29841e+06	1.59992e+07	1.01626e+07
1124.81982 at RT 16.381	1.48341e+06	1.29404e+06	833120	1.83252e+06	1.34698e+06	1.25588e+06	2.49403e+06	1.62937e+06	1.04375e+06	1.45979e+06	1.18821e+06	948564
761.51093 at RT 16.382	5.79686e+06	5.35206e+06	2.77227e+06	3.68296e+06	2.94405e+06	7.89409e+06	4.12107e+06	4.33782e+06	3.69389e+06	4.00163e+06	4.04602e+06	4.66047e+06
663.47607 at RT 16.384	1.62227e+06	1.41517e+06	911107	2.00406e+06	1.47307e+06	1.05497e+06	1.37242e+06	1.78189e+06	922941	1.59644e+06	2.35469e+06	1.03736e+06
905.78778 at RT 16.385	9.36117e+06	726175	1.51191e+06	1.82752e+06	2.51122e+06	3.19715e+06	2.04841e+06	963848	1.18364e+06	2.74818e+06	998479	1.8798e+06
1074.84717 at RT 16.387	1.46747e+06	1.72761e+06	552871	1.02233e+06	1.68121e+06	806044	522785	1.12197e+06	572984	564143	1.55969e+06	881733
467.44287 at RT 16.39	1.70954e+06	5.77763e+06	2.3103e+06	2.60577e+06	3.86231e+06	2.33126e+06	3.33034e+06	4.58255e+06	1.79081e+06	2.38139e+06	3.55494e+06	1.76642e+06
480.42279 at RT 16.391	827016	1.16988e+06	437481	769203	855494	572192	654859	1.11082e+06	613772	845023	1.9183e+06	538170
778.77222 at RT 16.392	784259	750960	414863	729434	811264	542608	621002	857906	582039	801334	635384	448376
758.56519 at RT 16.396	9.34015e+06	2.80331e+06	4.89408e+06	4.48089e+06	1.24466e+06	4.59059e+06	1.74899e+06	1.27272e+06	3.13937e+06	3.10395e+06	1.36119e+06	3.32613e+06
1501.07214 at RT 16.396	2.98627e+06	1.02555e+06	4.59513e+06	1.07442e+06	991449	3.28798e+06	1.61316e+06	2.3995e+06	2.42132e+06	2.8031e+06	1.62999e+06	1.24232e+06
143.98001 at RT 16.397	9.79265e+06	1.36859e+07	7.11685e+06	1.15663e+07	9.8519e+06	7.23999e+06	9.40851e+06	9.82697e+06	7.3832e+06	1.11884e+07	1.03237e+07	6.58141e+06
1510.95691 at RT 16.397	1.88143e+06	1.82141e+06	1.05666e+06	2.32422e+06	1.7084e+06	1.95557e+06	1.59167e+06	2.06655e+06	1.63198e+06	1.85147e+06	2.73086e+06	2.38307e+06
1501.99329 at RT 16.398	2.21769e+07	1.44099e+07	2.06684e+07	2.36566e+07	1.4085e+07	2.29491e+07	2.29562e+07	1.53994e+07	2.31972e+07	2.22928e+07	1.59889e+07	2.09667e+07
181.06377 at RT 16.398	934447	894771	2.05666e+06	869123	966624	837610	1.71334e+06	1.05284e+06	1.31427e+06	954793	700736	646556
1510.4823 at RT 16.399	2.26896e+06	1.38445e+06	2.83564e+06	2.05959e+06	1.03373e+06	2.68924e+06	2.7915e+06	1.09316e+06	1.90848e+06	3.05938e+06	1.12387e+06	2.40724e+06
813.76593 at RT 16.401	1.83609e+08	6.02001e+07	3.47255e+07	3.09122e+07	3.67561e+07	4.25573e+07	4.48991e+07	1.93546e+07	4.62965e+07	6.0519e+07	1.75483e+07	2.52747e+07
1266.96875 at RT 16.401	1.86404e+06	1.62608e+06	1.04689e+06	1.30186e+06	1.69261e+06	1.2122e+06	1.57695e+06	1.53115e+06	1.06049e+06	1.83436e+06	1.49309e+06	910838
1036.76855 at RT 16.404	1.71169e+06	1.49318e+06	1.06014e+06	1.19546e+06	1.55428e+06	1.40325e+06	1.44807e+06	1.40601e+06	1.29696e+06	2.72302e+06	1.50301e+06	1.47744e+06
1039.95081 at RT 16.405	1.06681e+06	1.02151e+06	564326	992229	1.10354e+06	738095	844732	1.16699e+06	791731	1.09003e+06	1.13798e+06	694209
1363.96704 at RT 16.409	1.06808e+06	1.56613e+06	460633	650362	1.08369e+06	821881	823199	979953	708480	450898	1.97143e+06	550575
776.67902 at RT 16.41	6.33212e+06	9.98481e+06	2.202e+06	5.01633e+06	6.41026e+06	2.75914e+06	4.98667e+06	6.84895e+06	2.0042e+06	4.04731e+06	7.92361e+06	2.58217e+06
1506.45837 at RT 16.41	1.02112e+06	873574	614307	752891	943725	631204	1.99776e+06	752687	933462	932174	739127	941912
276.19363 at RT 16.411	1.77563e+07	1.59858e+07	8.31285e+06	1.492e+07	1.26999e+07	9.97252e+06	1.14208e+07	1.18045e+07	8.62397e+06	1.30687e+07	1.49787e+07	1.14621e+07
395.38977 at RT 16.412	1.18027e+07	1.27063e+07	6.29997e+06	8.27604e+06	1.21467e+07	6.29133e+06	9.34487e+06	1.02141e+07	5.65168e+06	8.32762e+06	1.47731e+07	6.54467e+06
780.63037 at RT 16.414	2.41453e+07	2.13247e+07	3.31439e+07	1.92876e+08	2.55783e+07	1.42411e+07	2.63403e+07	2.27273e+07	1.78764e+07	2.74487e+07	2.15598e+07	2.28646e+07
780.70313 at RT 16.414	3.15986e+07	6.75954e+06	2.08596e+07	3.24661e+07	3.8956e+07	3.0994e+07	2.86116e+06	3.87632e+07	8.88333e+06	2.5871e+07	4.79568e+07	1.0709e+07
912.77954 at RT 16.416	7.40635e+06	4.20685e+06	2.95436e+06	1.44771e+07	2.89252e+06	6.11132e+06	6.48993e+06	6.03764e+06	6.52451e+06	6.67547e+06	5.40304e+06	5.78577e+06
1477.50513 at RT 16.418	1.133e+07	2.57556e+06	6.69517e+06	1.0661e+07	2.69785e+06	7.72725e+06	8.77344e+06	3.1838e+06	6.80671e+06	8.47658e+06	2.50457e+06	6.05294e+06
1175.77917 at RT 16.418	1.3636e+06	680942	699408	984494	465118	427521	594621	628576	619939	617446	617252	533134
1458.03528 at RT 16.419	5.51506e+08	2.12979e+08	3.19212e+08	5.03493e+08	1.477e+08	4.03241e+08	4.23662e+08	1.62427e+08	3.54629e+08	4.86054e+08	1.70218e+08	3.4332e+08
288.25137 at RT 16.422	2.14531e+06	2.10837e+06	2.60732e+06	2.30036e+06	2.09611e+06	3.18198e+06	3.05121e+06	2.24219e+06	3.28474e+06	2.38371e+06	1.94738e+06	8.4705e+06
1475.48633 at RT 16.423	1.133e+07	2.57556e+06	6.69517e+06	1.0661e+07	2.69785e+06	7538852	8.77344e+06	3.1838e+06	6.56235e+06	8.47658e+06	2.50457e+06	6.05294e+06
837.49976 at RT 16.423	1.82653e+06	938673	1.21987e+06	2.04678e+06	598459	1.82475e+06	2.19941e+06	808778	1.11088e+06	2.077e+06	1.13858e+06	1.88583e+06
1541.93921 at RT 16.424	1.19293e+06	1.14228e+06	631046	984476	1.23401e+06	825359	944603	984210	901003	1.21891e+06	966479	682022
611.54095 at RT 16.425	872719	1.35296e+06	2.34218e+06	1.21301e+06	647319	1.94869e+06	1.08691e+06	1.44338e+06	886846	1.37513e+06	1.51013e+06	1.28152e+06
628.37262 at RT 16.429	2.53683e+06	1.72073e+06	1.6634e+06	992506	676063	1.74778e+06	1.12268e+06	880625	1.89613e+06	1.23883e+06	788120	1.57701e+06
1350.04077 at RT 16.43	6.04055e+07	5.17705e+07	3.48551e+07	4.99551e+07	4.33969e+07	3.6861e+07	4.91887e+07	4.27385e+07	3.17146e+07	4.50454e+07	4.79778e+07	3.59637e+07
377.31763 at RT 16.432	7.08419e+06	5.74264e+06	6.21142e+06	1.35823e+07	4.18963e+06	9.1181e+06	8.90315e+06	2.79638e+06	9.68307e+06	1.15783e+07	4.46679e+06	3.23738e+06
637.65778 at RT 16.435	908415	818306	469797	597335	558944	619511	583643	489622	561051	1.01632e+06	627058	594255
704.54382 at RT 16.436	1.59787e+07	5.25556e+06	1.40618e+07	6.18762e+06	5.80577e+06	1.76567e+07	5.91843e+06	8.42625e+06	1.0356e+07	8.12977e+06	8.55531e+06	1.09816e+07
481.96188 at RT 16.436	933648	817332	815013	1.7098e+06	847736	1.32912e+06	1.19363e+06	727539	906583	1.19206e+06	747410	1.0777e+06
1119.92627 at RT 16.439	7.1772e+07	9.36319e+07	6.22375e+07	7.21941e+07	7.92726e+07	7.51695e+07	6.52516e+07	8.04067e+07	6.27125e+07	5.68895e+07	9.14349e+07	6.45946e+07
782.75555 at RT 16.439	493755	440891	347558	441912	298308	577403	425612	323785	357324	548936	463901	387250
440.94492 at RT 16.439	1.93439e+06	796436	1.27866e+06	1.79563e+06	868187	1.39584e+06	844312	770321	1.40537e+06	1.25189e+06	821368	1.6387e+06
1395.91736 at RT 16.439	178969	165703	140896	151714	108864	128145	159961	345462	134296	151297	160109	128154
656.57727 at RT 16.443	5.87041e+06	2.51187e+06	2.55442e+06	3.1598e+06	2.49986e+06	2.63267e+06	2.64316e+06	2.98614e+06	2.81972e+06	3.18448e+06	6.65728e+06	3.41258e+06
767.67865 at RT 16.443	3.41986e+06	6.03133e+06	1.24818e+06	3.27525e+06	3.97144e+06	1.58009e+06	2.85112e+06	4.31454e+06	1.37875e+06	2.81619e+06	3.56264e+06	1.46827e+06
1464.50256 at RT 16.444	3.83535e+06	1.25324e+06	2.58926e+06	3.82256e+06	1.2366e+06	3.71651e+06	2.57666e+06	1.46545e+06	2.41127e+06	3.0212e+06	2.37035e+06	2.84643e+06
730.57996 at RT 16.448	578904	2.34665e+06	682207	1.78844e+06	630244	1.93581e+06	826481	623675	580344	870288	997174	873480
920.8194 at RT 16.45	3.0713e+06	2.54846e+06	607918	2.63456e+06	1.02977e+06	641155	1.69931e+06	1.75546e+06	1.34667e+06	1.96201e+06	2.23721e+06	1.3158e+06
1453.99854 at RT 16.451	1.10058e+08	6.35761e+07	7.29351e+07	7.84386e+07	4.63911e+07	8.94273e+07	6.09407e+07	6.00871e+07	8.89209e+07	7.79429e+07	1.70218e+08	7.66527e+07
343.293 at RT 16.451	3.18915e+06	2.46916e+06	2.29527e+06	2.08396e+06	1.39364e+06	2.90874e+06	2.62823e+06	2.22774e+06	2.74825e+06	2.45085e+06	1.98711e+06	2.5501e+06
760.57776 at RT 16.452	1.1604e+06	324983	1.07317e+06	883439	363803	2.30813e+06	926643	158886	189546	826403	599208	539385
445.32806 at RT 16.453	9.3998e+06	4.64936e+06	1.99954e+06	4.43595e+06	4.18859e+06	3.46609e+06	5.48646e+06	5.91213e+06	2.78891e+06	6.84843e+06	5.95993e+06	3.93756e+06
832.78217 at RT 16.456	174418	204646	150328	138488	176124	139129	155170	188791	131354	152508	169727	158902
563.32544 at RT 16.457	1.85733e+06	2.33727e+06	1.6771e+06	916250	2.94594e+06	1.71948e+06	1.3902e+06	4.46342e+06	1.19205e+06	1.73348e+06	1.31283e+06	1.4142e+06
1201.93042 at RT 16.465	6.9021e+06	1.36725e+07	5.8246e+06	7.42842e+06	1.33736e+07	1.08937e+07	9.85346e+06	1.23301e+07	8.80085e+06	9.63375e+06	1.38489e+07	9.06293e+06
1283.93494 at RT 16.467	2.27166e+06	3.02314e+06	2.1672e+06	1.27926e+06	1.58846e+06	1.68529e+06	1.38432e+06	2.65768e+06	970099	1.02449e+06	3.14702e+06	2.10397e+06
1048.91528 at RT 16.469	571547	576468	364080	486794	450767	430746	500137	377010	419892	473049	403112	400689
603.38088 at RT 16.47	1.58196e+06	1.58464e+06	823392	1.83514e+06	1.57928e+06	1.1454e+06	1.51363e+06	1.4847e+06	990123	1.30953e+06	1.43464e+06	1.22117e+06
399.95853 at RT 16.471	358842	465142	270412	479363	415157	1.19553e+06	692327	317426	329965	386209	509588	266140
894.80865 at RT 16.474	1.30055e+06	1.30276e+06	843619	948175	1.29835e+06	1.57938e+06	1.24438e+06	1.48884e+06	2.18766e+06	2.0916e+06	1.54878e+06	1.23104e+06
689.48663 at RT 16.477	4.62547e+06	5.89192e+06	2.94691e+06	4.76215e+06	4.76611e+06	2.84109e+06	4.24013e+06	4.229e+06	2.54053e+06	5.48938e+06	5.51805e+06	3.37668e+06
728.67297 at RT 16.481	1.43662e+06	1.43906e+06	747747	1.66654e+06	1.43419e+06	1.04018e+06	1.37458e+06	1.3483e+06	899160	1.18922e+06	1.30284e+06	1.10898e+06
1189.99548 at RT 16.482	3.50005e+07	2.79488e+07	2.71739e+07	2.98689e+07	2.17891e+07	3.97406e+07	1.91594e+07	2.52507e+07	3.37752e+07	2.34768e+07	2.48725e+07	3.32827e+07
659.50012 at RT 16.487	2.67606e+06	2.58958e+06	1.33983e+06	1.88542e+06	2.00069e+06	1.62981e+06	2.57064e+06	1.52538e+06	1.12005e+06	2.2088e+06	1.47395e+06	1.25463e+06
1374.02759 at RT 16.49	1.30056e+07	1.27677e+07	1.1571e+07	9.79977e+06	1.06393e+07	1.54551e+07	7.72819e+06	1.09016e+07	1.535e+07	8.40191e+06	1.0729e+07	1.35357e+07
1480.01465 at RT 16.491	4.22266e+08	1.58245e+08	2.73117e+08	3.73665e+08	1.16608e+08	3.2844e+08	3.29965e+08	1.26895e+08	3.02606e+08	3.69454e+08	1.29174e+08	2.75001e+08
381.349 at RT 16.493	3.0857e+07	9.46937e+06	1.08364e+07	2.17084e+07	4.74191e+06	1.54168e+07	1.50044e+07	5.10608e+06	1.62739e+07	2.16435e+07	5.06945e+06	1.39152e+07
1098.87842 at RT 16.494	1.03227e+06	1.03402e+06	537284	752581	1.03052e+06	747404	987684	968805	646080	854501	936139	796842
740.67084 at RT 16.498	6.67345e+06	4.85522e+06	5.50848e+06	5.31643e+06	4.32862e+06	5.55049e+06	4.89508e+06	4.48971e+06	7.26518e+06	6.14422e+06	4.54714e+06	2.01923e+07
1406.00037 at RT 16.501	2.39234e+07	2.13502e+07	1.4697e+07	1.64308e+07	1.58958e+07	2.1763e+07	1.08337e+07	1.75904e+07	2.03652e+07	1.49477e+07	2.23813e+07	1.67741e+07
1404.98462 at RT 16.502	2.39234e+07	2.13502e+07	1.4697e+07	1.64308e+07	1.58958e+07	2.1763e+07	1.08337e+07	1.75904e+07	2.03652e+07	1.49477e+07	2.23813e+07	1.67741e+07
605.54431 at RT 16.507	1.53199e+07	1.3451e+07	8.18193e+06	1.49186e+07	1.43082e+07	1.54586e+07	8.65208e+06	1.74329e+07	1.39136e+07	7.15689e+06	1.96755e+07	4.12303e+06
472.96927 at RT 16.508	837436	411504	636965	931492	376418	724100	885153	388945	729041	649427	562800	850083
924.79663 at RT 16.509	1.04279e+06	1.04456e+06	859631	1.20968e+06	1.04103e+06	755026	997756	978684	718624	1.41716e+06	945685	804968
180.97739 at RT 16.513	1.8023e+06	1.74405e+06	902359	1.26981e+06	1.34745e+06	2.57953e+06	1.7313e+06	1.06261e+06	754344	1.4876e+06	992691	844979
181.06351 at RT 16.516	3.21793e+06	4.099e+06	2.05016e+06	3.31302e+06	3.31578e+06	1.97654e+06	2.94985e+06	1.49796e+06	1.73031e+06	2.82573e+06	3.8389e+06	2.34915e+06
437.1889 at RT 16.518	500325	170890	380555	260533	224891	293389	388511	161550	295081	215435	157899	350779
803.61578 at RT 16.52	2.64393e+06	3.36783e+06	2.92011e+06	2.72205e+06	2.72432e+06	1.62397e+06	2.42367e+06	2.16408e+06	1.42166e+06	2.32168e+06	2.03323e+06	1.66384e+06
903.73572 at RT 16.522	2.91363e+06	2.62238e+06	3.0619e+06	5.95366e+06	3.76997e+06	3.85528e+06	3.34139e+06	5.17249e+06	4.16493e+06	9.33025e+06	3.20581e+06	4.9896e+06
582.50562 at RT 16.522	2.56577e+06	3.87031e+06	958269	3.1647e+06	7.79059e+06	1.69161e+06	1.49017e+06	2.10887e+06	2.15413e+06	1.28041e+06	8.87669e+06	1.47113e+06
876.80383 at RT 16.522	458266	156958	348564	238632	205986	268726	355852	162903	270276	197325	150947	321291
219.12535 at RT 16.538	3.78707e+06	5.30183e+06	3.91318e+06	4.20787e+06	4.51884e+06	3.51041e+06	4.96638e+06	4.67815e+06	3.50773e+06	4.48151e+06	4.44825e+06	3.54802e+06
473.26199 at RT 16.541	3.05001e+06	4.26996e+06	2.53243e+06	3.14293e+06	3.63935e+06	2.82719e+06	3.99979e+06	2.92666e+06	2.66983e+06	3.56389e+06	3.5825e+06	2.19225e+06
1201.99695 at RT 16.541	428044	210335	325577	476120	192401	370115	332384	198804	252451	331946	208128	300103
395.36444 at RT 16.548	7.312e+06	3.66254e+06	2.78606e+06	5.41863e+06	1.85235e+06	4.25808e+06	3.77978e+06	2.11228e+06	5.36058e+06	4.59046e+06	3.68875e+06	4.53567e+06
806.76227 at RT 16.548	415207	204027	315812	461841	186631	359015	438866	192842	361464	321991	201886	291102
157.97368 at RT 16.549	3.34901e+06	4.68855e+06	2.51423e+06	3.72113e+06	3.99612e+06	3.10435e+06	4.3919e+06	4.13701e+06	3.10198e+06	3.96311e+06	3.9337e+06	3.13761e+06
904.79272 at RT 16.556	1.0446e+07	9.88286e+06	5.72518e+06	1.259e+07	7.21231e+06	6.29957e+06	8.12602e+06	8.36227e+06	6.13137e+06	9.98503e+06	8.79506e+06	7.38257e+06
1138.99609 at RT 16.556	614873	330460	406439	570766	275965	443688	542373	302858	446716	536166	308108	520883
901.78998 at RT 16.566	1.02234e+08	1.02509e+08	8.28439e+07	1.12567e+08	8.92934e+07	9.29274e+07	1.16711e+08	8.76803e+07	7.39314e+07	1.05778e+08	1.00694e+08	9.00823e+07
628.5481 at RT 16.57	4.12147e+06	5.37387e+06	5.02683e+06	1.28962e+07	4.46351e+06	5.35963e+06	4.47501e+06	2.89032e+06	5.35028e+06	1.23939e+07	6.71413e+06	5.44464e+06
950.83234 at RT 16.574	5.27974e+06	7.34529e+06	3.99869e+06	7.23433e+06	4.10095e+06	5.14812e+06	8.23599e+06	5.08916e+06	3.03563e+06	7.89098e+06	4.8965e+06	5.02701e+06
896.76733 at RT 16.583	9.54414e+07	9.99226e+07	8.18874e+07	1.12567e+08	8.92934e+07	9.29274e+07	1.16711e+08	8.89421e+07	9.24492e+06	1.04485e+08	4.05663e+06	9.00823e+07
244.97125 at RT 16.585	964591	576641	691550	992658	483137	688335	829723	523369	683388	1.31127e+06	680715	831258
762.52332 at RT 16.586	3.1079e+06	1.79425e+07	2.08562e+06	1.07728e+07	2.48813e+06	1.93288e+06	2.73456e+06	2.57585e+06	3.7546e+06	2.46758e+06	3.68292e+06	9.87727e+06
432.23566 at RT 16.588	1.42638e+06	2.49126e+06	1.23449e+06	1.4459e+06	2.4392e+06	1.32218e+06	2.04067e+06	1.28403e+06	1.63318e+06	1.66671e+06	2.59818e+06	1.02524e+06
947.72345 at RT 16.589	1.42258e+07	1.73227e+07	8.53192e+06	1.93713e+07	13482928	1.2841e+07	1.8264e+07	1.24656e+07	9.84227e+06	1.37207e+07	1.18493e+07	1.24455e+07
607.35095 at RT 16.59	1.46945e+06	2.05721e+06	1.14048e+06	1.48956e+06	1.75339e+06	1.3621e+06	4.19628e+06	1.3228e+06	1.46946e+06	2.5626e+06	1.726e+06	1.61774e+06
1467.52051 at RT 16.597	5.07309e+06	991695	1.53262e+06	4.16064e+06	648372	2.94449e+06	4.26916e+06	956794	2.29719e+06	2.37185e+06	447366	2.64999e+06
508.45569 at RT 16.597	1.69922e+06	1.90389e+06	1.02096e+06	1.51105e+06	2.8217e+06	1.26059e+06	1.78343e+06	2.61782e+06	1.19043e+06	1.58907e+06	1.75292e+06	1.2741e+06
888.79199 at RT 16.598	3.57748e+06	2.46143e+07	2.01528e+07	2.5937e+07	2.26992e+07	2.42379e+07	1.76247e+07	1.22255e+07	2.44564e+07	2.36017e+07	2.22222e+07	2.85278e+07
1553.99561 at RT 16.604	3.0155e+07	1.62494e+07	2.21068e+07	2.82415e+07	1.27634e+07	2.47206e+07	2.78877e+07	1.40712e+07	2.28061e+07	2.41855e+07	1.38223e+07	2.32983e+07
1371.92932 at RT 16.606	1.66196e+06	1.2048e+06	805912	1.01097e+06	1.02888e+06	1.86761e+06	845032	719557	1.0809e+06	836562	618075	1.35342e+06
781.63214 at RT 16.614	1.26366e+06	1.7691e+06	1.46049e+06	4.49773e+06	2.31439e+06	1.17134e+06	1.65717e+06	1.56099e+06	1.17045e+06	1.49538e+06	3.2552e+06	1.18389e+06
920.71423 at RT 16.616	1.36469e+07	2.65347e+07	6.66137e+06	1.62897e+07	2.06259e+07	1.0812e+07	1.60208e+07	2.68137e+07	7.70734e+06	1.4151e+07	2.77339e+07	1.1496e+07
559.44183 at RT 16.624	698937	488549	501093	719274	519725	563767	601212	349255	495178	594333	466868	602324
409.38019 at RT 16.626	2.41798e+07	2.34244e+07	1.29632e+07	1.91363e+07	1.74703e+07	1.17171e+07	1.28752e+07	5.93863e+06	1.42892e+07	1.88343e+07	1.71152e+07	1.22437e+07
170.83202 at RT 16.627	1.83992e+06	1.6257e+06	1.55511e+06	937644	1.17443e+06	1.39572e+06	1.68801e+06	963217	1.55099e+06	1.69795e+06	1.33893e+06	1.74274e+06
710.47552 at RT 16.628	9.54567e+06	1.20468e+07	5.30485e+06	1.53456e+07	1.12811e+07	1.66336e+07	4.48277e+06	1.02481e+07	1.61207e+07	1.22581e+07	1.33894e+07	5.65811e+06
921.70483 at RT 16.63	1.32629e+07	2.79209e+07	1.11612e+07	1.65294e+07	2.34748e+07	1.0812e+07	1.63298e+07	2.60728e+07	7.30335e+06	1.64875e+07	2.83998e+07	1.16719e+07
1350.04028 at RT 16.636	7.77107e+07	5.7617e+07	5.27896e+07	5.91155e+07	4.78331e+07	8.51617e+07	4.17283e+07	4.76244e+07	5.99301e+07	4.29545e+07	4.86178e+07	6.71372e+07
1429.00378 at RT 16.641	3.85565e+08	1.92491e+08	1.88443e+08	2.67207e+08	1.56342e+08	2.64686e+08	206168845	1.52857e+08	2.14888e+08	2.1973e+08	1.88166e+08	2.15441e+08
1051.86108 at RT 16.645	1.58372e+06	2.68461e+06	1.57167e+06	1.71422e+06	2.41944e+06	4.6367e+06	2.64677e+06	2.10242e+06	1.19747e+06	1.21551e+06	3.86365e+06	2.61017e+06
849.63269 at RT 16.647	2.18356e+06	2.20679e+06	2.31026e+06	1.79292e+07	2.55015e+06	2.28395e+06	2.80093e+06	2.07488e+06	2.11079e+06	2.67698e+06	2.09333e+06	1.42151e+07
1399.96399 at RT 16.651	7.37323e+07	4.68483e+07	3.9356e+07	4.90855e+07	3.91003e+07	4.9766e+07	9.61895e+06	3.89838e+07	4.44148e+07	4.13735e+07	5.06546e+07	3.90959e+07
1434.02637 at RT 16.652	1.45563e+07	7.10316e+06	7.11415e+06	1.02845e+07	6.27119e+06	1.04602e+07	7.80377e+06	5.23095e+06	8.31843e+06	7.80456e+06	7.74008e+06	8.65306e+06
764.56665 at RT 16.652	1.94315e+06	6.54805e+06	1.5046e+06	5.17118e+06	1.79407e+06	2.49642e+06	1.90955e+06	1.90567e+06	2.03875e+06	2.82896e+06	1.83268e+06	1.73802e+06
1527.97839 at RT 16.653	1.06923e+07	7.53494e+06	6.99692e+06	8.24658e+06	5.73154e+06	8.82512e+06	7.05151e+06	6.75874e+06	6.10999e+06	5.68744e+06	6.57602e+06	8.07491e+06
964.85522 at RT 16.653	265054	239560	287298	279849	200715	282445	338474	200243	225404	293249	217924	206007
873.76929 at RT 16.659	3.25767e+08	2.12511e+08	7.81334e+07	3.61928e+08	1.28922e+08	1.34153e+07	2.13263e+08	1.16776e+08	1.73126e+08	5.00105e+08	1.30219e+08	2.01409e+08
192.87986 at RT 16.66	1.70044e+06	1.06226e+06	1.21911e+06	1.74992e+06	1.98577e+06	1.21344e+06	1.46269e+06	849701	1.20472e+06	1.44595e+06	924726	1.46539e+06
699.59222 at RT 16.666	2.17982e+07	2.15544e+07	1.90684e+07	2.21836e+07	2.05623e+07	2.11276e+07	2.11553e+07	2.37589e+07	2.11075e+07	2.32469e+07	2.39531e+07	2.13022e+07
813.76636 at RT 16.673	4065047986	5809105362	4349878515	4819152943	4666180503	4318066735	3853579015	4223598688	4308043787	5557999884	4435363514	4522471451
540.50043 at RT 16.673	1.47681e+08	2.08501e+08	1.58875e+08	1.76829e+08	1.88252e+08	1.54142e+08	1.40308e+08	1.62735e+08	1.64927e+08	2.00847e+08	1.61087e+08	1.69353e+08
844.73688 at RT 16.673	1.08563e+07	1.34085e+07	9.64111e+06	1.30015e+07	1.16194e+07	8.73268e+06	1.23676e+07	1.1949e+07	8.75228e+06	1.13337e+07	1.25237e+07	8.72252e+06
556.53168 at RT 16.674	4.13017e+07	6.18397e+07	4.76148e+07	5.25172e+07	5.29899e+07	4.66647e+07	4.136e+07	4.66744e+07	4.66252e+07	6.07488e+07	4.77343e+07	5.11399e+07
854.79163 at RT 16.677	4.44093e+07	5.36943e+07	7.50343e+07	5.71232e+07	4.81379e+07	7.69274e+07	4.8751e+07	4.7054e+07	6.52212e+07	6.4901e+07	5.47163e+07	7.29717e+07
1532.979 at RT 16.678	1.1062e+07	9.5743e+06	7.8035e+06	9.0906e+06	8.05691e+06	9.64037e+06	7.85674e+06	8.09464e+06	7.76592e+06	7.70415e+06	9.62328e+06	8.26876e+06
1475.06091 at RT 16.679	7.37525e+06	2.61314e+06	4.66184e+06	6.83253e+06	2.24312e+06	6.56301e+06	5.37564e+06	4.21194e+06	2.00639e+06	8.02209e+06	2.09295e+06	4.66175e+06
1125.88757 at RT 16.685	1.04187e+06	1.04692e+06	668212	1.21573e+06	479401	1.22799e+06	1.50746e+06	817023	957275	1.28393e+06	1.08771e+06	1.54115e+06
899.70947 at RT 16.689	1.35485e+07	2.05946e+07	1.93736e+07	1.53712e+07	2.00986e+07	1.96494e+07	1.30348e+07	1.72994e+07	2.04284e+07	1.93012e+07	1.81129e+07	1.96766e+07
832.66742 at RT 16.689	5.88163e+06	7.70025e+06	1.27738e+07	8.86852e+06	7.25531e+06	1.14088e+07	7.8397e+06	8.58338e+06	9.85897e+06	8.66341e+06	8.02656e+06	1.01963e+07
1529.98828 at RT 16.69	3.41802e+06	2.99372e+06	2.70657e+06	2.20916e+06	2.44582e+06	1.58293e+06	1.51855e+06	2.70215e+06	3.38786e+06	2.11638e+06	2.97203e+06	3.45188e+06
1501.9679 at RT 16.691	2.50456e+06	1.69728e+06	1.45407e+06	1.32523e+06	1.59899e+06	1.5302e+06	902434	2.06974e+06	2.01424e+06	1.10956e+06	1.96705e+06	1.69139e+06
1372.93661 at RT 16.692	1.66196e+06	533717	618914	348363	1.02888e+06	247563	211305	719557	219294	582785	446323	539469
864.80463 at RT 16.704	324522	201390	222391	364708	195137	299371	229987	276542	236661	251549	213635	246967
713.55298 at RT 16.705	5.17414e+06	1.3932e+07	3.56593e+06	9.21531e+06	4.28328e+06	1.07448e+07	3.49801e+06	3.30534e+06	3.30298e+06	7.27326e+06	4.71161e+06	6.79251e+06
780.74634 at RT 16.705	3.4085e+06	2.89672e+06	2.82652e+06	3.10745e+06	3.18319e+06	4.20311e+06	2.99993e+06	3.6759e+06	2.15267e+06	4.223e+06	3.04211e+06	3.92029e+06
758.56555 at RT 16.707	2.54765e+06	2.18024e+06	1.72908e+06	2.7462e+06	1.8498e+06	2.51628e+06	2.55357e+06	2.14436e+06	1.37828e+06	2.98797e+06	1.88363e+06	1.2239e+06
443.26306 at RT 16.711	1.37808e+06	2.16216e+06	1.25769e+06	2.03307e+06	1.83446e+06	1.54358e+06	1.28908e+06	2.12657e+06	1.36685e+06	1.65872e+06	1.52548e+06	1.07088e+06
1221.37976 at RT 16.713	1.11348e+06	1.747e+06	1.0162e+06	1.19365e+06	1.48222e+06	1.00819e+06	1.04156e+06	1.10437e+06	1.10439e+06	1.09601e+06	1.23257e+06	865261
924.79681 at RT 16.714	3.3112e+07	1.10569e+07	1.16433e+07	1.23407e+07	1.32063e+07	3.59009e+07	1.6581e+07	4.44131e+07	1.09234e+07	3.32391e+07	1.39413e+07	1.45543e+07
787.75073 at RT 16.716	6.23442e+06	1.0073e+07	5.88806e+06	6.96286e+06	8.55977e+06	6.36631e+06	6.58188e+06	5.41251e+06	7.06129e+06	8.86247e+06	7.35677e+06	6.78792e+06
813.69073 at RT 16.72	5.98406e+07	2.43679e+08	1.24803e+07	7.87369e+07	1.98434e+08	2.63608e+07	60319214	2.09648e+08	1.60561e+07	4.72128e+07	2.15504e+08	3.54209e+07
728.58276 at RT 16.721	1.75587e+06	6.15146e+06	1.60247e+06	2.59041e+06	2.33735e+06	4.92483e+06	1.89037e+06	2.70954e+06	1.74155e+06	4.04373e+06	2.38009e+06	2.46844e+06
1446.03223 at RT 16.725	1.81561e+07	1.78786e+07	1.23346e+07	2.41715e+07	1.46716e+07	1.41435e+07	1.59754e+07	8.79644e+06	1.37075e+07	2.26991e+07	1.36122e+07	1.92595e+07
1138.99475 at RT 16.726	259410	228414	252232	238454	221322	211185	197966	199358	197804	285304	214776	182251
603.53058 at RT 16.728	2.12545e+07	1.68683e+07	1.32372e+07	2.48983e+07	1.45253e+07	2.19787e+07	2.19794e+07	1.15307e+07	1.07899e+07	2.20275e+07	1.26079e+07	1.37904e+07
1216.38147 at RT 16.731	1.55748e+07	1.40215e+07	7.19274e+06	1.24871e+07	8.95616e+06	7.00112e+06	1.33211e+07	1.4115e+07	6.65541e+06	9.11702e+06	6.73931e+06	1.10253e+07
1022.86426 at RT 16.736	3.12141e+06	2.37766e+06	1.99906e+06	3.43708e+06	1.52863e+06	2.76309e+06	2.42867e+06	3.40996e+06	2.09276e+06	4.18463e+06	3.50172e+06	3.95157e+06
375.30292 at RT 16.738	3.70614e+06	4.59541e+06	3.30824e+06	4.00586e+06	3.94471e+06	3.18577e+06	3.29078e+06	4.19008e+06	2.96547e+06	3.78871e+06	3.68062e+06	2.3915e+06
277.95529 at RT 16.741	1.96283e+06	3.0796e+06	1.79136e+06	2.10417e+06	2.61285e+06	1.77723e+06	1.83606e+06	1.94678e+06	1.94682e+06	2.36255e+06	2.17277e+06	1.52528e+06
1067.9325 at RT 16.741	802950	1.06703e+06	441668	616943	723749	519752	763677	641932	454805	747837	687831	433486
1442.00366 at RT 16.744	1.55042e+07	1.81999e+07	1.03711e+07	1.72576e+07	1.05709e+07	3.56937e+06	2.62597e+06	4.28538e+06	9.68541e+06	3.9217e+06	1.003e+07	1.23153e+07
473.26114 at RT 16.748	1.18176e+06	1.57042e+06	1.29506e+06	908004	1.0652e+06	993208	1.12396e+06	944781	957339	1.33533e+06	1.1067e+06	838723
716.72357 at RT 16.751	1.27251e+06	1.69101e+06	922054	1.3357e+06	1.27196e+06	823697	1.21027e+06	1.14252e+06	1.31063e+06	1.43786e+06	1.09007e+06	1.06029e+06
730.53314 at RT 16.754	2.27573e+06	3.04947e+06	3.32768e+06	2.76572e+06	1.07522e+06	2.01307e+06	1.13453e+06	1.33872e+06	851471	2.01593e+06	1.86284e+06	1.81208e+06
1035.86292 at RT 16.755	2.64548e+06	4.15065e+06	2.41437e+06	3.90285e+06	3.52156e+06	2.39532e+06	2.47462e+06	4.08233e+06	2.6239e+06	3.18421e+06	3.58597e+06	2.33e+06
591.53021 at RT 16.757	1.41167e+07	1.36083e+07	8.11915e+06	1.84013e+07	1.15685e+07	1.1105e+07	1.9394e+07	1.3914e+07	1.0077e+07	1.1506e+07	1.3495e+07	1.08194e+07
891.80261 at RT 16.758	1.54891e+07	2.30014e+07	1.66625e+07	1.91883e+07	9.4669e+06	9.16482e+06	6.10454e+06	7.52164e+06	6.80085e+06	1.01573e+07	1.56091e+07	8.54387e+06
157.97356 at RT 16.758	2.84996e+06	4.47147e+06	2.60099e+06	4.20452e+06	3.79376e+06	2.58047e+06	2.66589e+06	4.39787e+06	2.82672e+06	3.43033e+06	3.86315e+06	2.51009e+06
235.16782 at RT 16.762	1.89611e+06	2.51971e+06	1.37392e+06	2.33339e+06	1.70909e+06	1.22736e+06	1.80337e+06	2.15885e+06	1.51694e+06	2.1425e+06	2.40946e+06	1.69144e+06
766.72406 at RT 16.766	9.56697e+07	1.47929e+08	5.00085e+07	1.06016e+08	1.18632e+08	6.92499e+07	9.09445e+07	1.07961e+08	4.97047e+07	1.00913e+08	1.10581e+08	6.68871e+07
467.44287 at RT 16.766	1.33069e+07	2.13175e+07	6.78445e+06	1.63887e+07	1.63395e+07	9.39039e+06	1.30699e+07	1.66161e+07	7.66798e+06	1.49004e+07	1.38493e+07	9.52801e+06
973.68146 at RT 16.766	229445	229421	123808	216878	235124	153409	214509	266391	153800	301894	301174	206054
766.65137 at RT 16.768	1.40855e+06	1.87179e+06	774781	1.08225e+06	918104	911757	1.33966e+06	1.12609e+06	797827	968599	1.2066e+06	760429
339.28732 at RT 16.769	1.09413e+07	2.10747e+07	8.42933e+06	1.29164e+07	1.60608e+07	8.7495e+06	1.28474e+07	1.35704e+07	9.23722e+06	1.43155e+07	1.18773e+07	9.36694e+06
1483.98267 at RT 16.771	1.75353e+06	1.96e+06	2.11314e+06	2.56999e+06	1.72058e+06	1.34661e+06	1.93897e+06	1.35526e+06	1.28724e+06	2.59742e+06	1.68721e+06	1.46882e+06
243.05528 at RT 16.772	1.9994e+06	2.65697e+06	1.44876e+06	2.4605e+06	1.80219e+06	1.29422e+06	1.90161e+06	2.27646e+06	1.59957e+06	2.25922e+06	1.71275e+06	1.07941e+06
683.59991 at RT 16.774	2.69823e+06	4.23341e+06	1.70314e+06	2.89252e+06	3.39762e+06	2.44309e+06	2.52396e+06	2.67616e+06	1.55121e+06	2.65589e+06	2.98682e+06	2.09674e+06
762.52454 at RT 16.777	2.92653e+06	1.79425e+07	1.61522e+06	3.7453e+06	1.3819e+06	2.26617e+06	1.7401e+06	2.34165e+06	1.46701e+06	2.56984e+06	3.00235e+06	1.56758e+07
419.3132 at RT 16.782	8.34054e+06	6.18003e+06	7.12521e+06	5.91712e+06	5.17976e+06	7.43817e+06	2.76027e+06	8.68145e+06	7.92884e+06	5.82104e+06	5.71275e+06	6.92135e+06
185.08147 at RT 16.782	907726	1.34375e+06	828444	756903	973776	1.05219e+06	948380	1.17485e+06	794257	987131	871379	796608
865.79614 at RT 16.788	1.26013e+06	4.17918e+06	2.61966e+06	4.75604e+06	1.93573e+06	3.33344e+06	1.21999e+06	2.62773e+06	2.60137e+06	3.49379e+06	3.37558e+06	2.26636e+06
1414.98621 at RT 16.791	1.09263e+06	1.67883e+07	1.47299e+06	1.6866e+07	1.34976e+06	1.22327e+06	1.16784e+07	484792	288242	1.56772e+06	612382	1.29354e+06
710.6264 at RT 16.791	3.27217e+06	3.68995e+06	1.58709e+06	5.15539e+06	3.31404e+06	3.27485e+06	3.22987e+06	4.44372e+06	1.09632e+07	3.70351e+06	4.01713e+06	1.89362e+06
376.39285 at RT 16.792	3.58375e+07	2.49727e+07	2.86393e+07	4.71953e+07	2.00265e+07	4.46325e+07	4.20031e+07	4.96522e+07	5.39872e+07	2.46151e+07	2.92027e+07	4.42886e+07
423.42184 at RT 16.792	1.07322e+06	798156	479887	606768	290310	696270	539211	594985	695796	512333	630000	514014
659.40369 at RT 16.792	1.57151e+06	1.63387e+06	923126	1.33213e+06	1.30927e+06	1.18888e+06	1.41078e+06	1.46196e+06	1.57399e+06	1.97143e+06	1.00473e+06	1.73458e+06
891.81073 at RT 16.794	7.69101e+06	8.77893e+06	6.08883e+06	5.01837e+06	5.34355e+06	2.42379e+07	7.04011e+06	2.38443e+07	7.24692e+06	7.94273e+06	5.36162e+06	7.79869e+06
149.01988 at RT 16.794	685236	1.01688e+06	341754	617483	649023	718953	592121	735331	424541	833332	831344	568779
897.77069 at RT 16.795	1.12179e+07	1.19034e+07	9.15551e+06	1.0212e+07	1.00887e+07	1.16438e+07	2.73994e+06	1.38784e+07	1.0957e+07	1.01722e+07	1.202e+07	1.21193e+07
158.04787 at RT 16.795	863317	1.9578e+06	753577	627330	731271	2.53427e+06	1.12773e+06	747058	820511	846622	1.14777e+06	841916
740.70825 at RT 16.796	1.46116e+06	3.98673e+06	868384	2.11663e+06	2.885e+06	1378780	1.67251e+06	2.19922e+06	791881	1.44666e+06	2.50055e+06	1.005e+06
672.40692 at RT 16.798	2.28719e+06	3.0394e+06	2.15321e+06	1.9917e+06	2.06158e+06	2.13623e+06	4.23723e+06	2.04414e+06	1.94274e+06	1.5728e+06	6.11085e+06	1.50975e+06
1212.96069 at RT 16.798	1.38756e+06	1.42568e+06	1.03171e+06	1.63332e+06	1.22256e+06	1.00798e+06	930667	1.03094e+06	1.06239e+06	1.2898e+06	1.16555e+06	797434
1350.36414 at RT 16.799	3.72977e+07	2.44976e+07	1.27132e+08	1.81644e+08	3.23844e+07	1.36656e+08	1.88899e+08	6.93375e+07	1.52914e+07	2.25377e+07	4.56977e+07	1.7274e+08
1391.39185 at RT 16.8	6.43412e+06	4.26174e+06	2.59753e+07	2.90791e+07	6.31632e+06	2.81414e+07	3.19486e+07	1.2917e+07	3.54458e+06	4.16572e+06	1.00718e+07	3.27171e+07
815.69531 at RT 16.801	1.00504e+07	4.05254e+07	1.75675e+06	2.33882e+07	2.3238e+07	4.21648e+06	8.77418e+06	4.24828e+07	3.61968e+06	12957134	4.16465e+07	5.54609e+06
432.23575 at RT 16.801	2.26585e+06	3.01104e+06	1.60621e+06	3.31515e+06	2.04235e+06	1.50184e+06	2.70756e+06	1.81147e+06	1.29935e+06	1.55813e+06	2.59818e+06	1.70005e+06
652.59918 at RT 16.801	1.16502e+06	1.19702e+06	1.04748e+06	1.37137e+06	1.02648e+06	846318	781406	865598	1.00816e+06	980960	978619	692872
897.78632 at RT 16.803	5.45512e+06	6.58258e+06	5.19853e+06	4.81021e+06	6.284e+06	6.43379e+06	3.99572e+06	6.86842e+06	6.16837e+06	4.31455e+06	6.45039e+06	7.93463e+06
886.78082 at RT 16.803	2.78831e+07	8.77893e+06	6.08883e+06	2.61457e+07	5.34355e+06	2.42379e+07	5.62391e+06	3.39503e+06	5.97799e+06	7.94273e+06	5.36162e+06	2.85278e+07
1143.36389 at RT 16.803	549924	544232	330585	530653	557758	363916	508858	441666	364843	716151	484807	364027
994.32654 at RT 16.803	425518	461529	259265	410607	431580	281590	433881	608613	252188	360119	375132	281676
217.10364 at RT 16.806	1.36342e+06	1.40087e+06	1.01376e+06	1.60491e+06	1.20129e+06	872959	914476	1.40395e+06	1.04391e+06	1.21533e+06	1.14527e+06	1.35485e+06
164.01219 at RT 16.806	529244	523765	631996	510698	536783	350230	489722	425057	351122	606576	466575	350337
301.13916 at RT 16.808	1.19429e+07	1.04945e+07	7.14683e+06	1.32232e+07	8.46085e+06	7.6697e+06	1.15497e+07	9.65339e+06	7.68502e+06	1.2455e+07	9.66121e+06	7.86769e+06
710.66852 at RT 16.808	401810	479091	288977	351306	362740	643607	614934	539068	318450	307954	303423	407567
1138.95679 at RT 16.809	1.32202e+06	3.06607e+06	1.90275e+06	2.26584e+06	1.96445e+06	2.88828e+06	2.43015e+06	2.35648e+06	1.31505e+06	1.17842e+06	2.57722e+06	1.97474e+06
367.33344 at RT 16.81	6.37798e+06	3.5174e+06	3.26069e+06	4.4215e+06	3.89586e+06	5.64107e+06	3.82288e+06	2.62465e+06	5.41938e+06	4.35334e+06	2.38392e+06	6.01268e+06
796.7724 at RT 16.81	468554	419916	281670	452135	354434	277328	367562	376315	294739	537018	413072	310163
1080.79626 at RT 16.811	1.2404e+06	980805	1.26122e+06	1.15988e+06	646178	5.97114e+06	921621	974467	1.41607e+06	984046	998640	1.08207e+06
792.74683 at RT 16.813	2.07683e+06	1.66059e+06	1.45848e+06	1.97326e+06	2.20742e+06	2.37016e+06	2.56405e+06	2.2391e+06	1.98804e+06	2.13306e+06	2.30211e+06	1.95753e+06
677.87695 at RT 16.814	386148	546375	387931	2.55196e+06	626623	579503	578323	436673	418312	213091	1.09591e+06	318273
582.50635 at RT 16.816	4.46261e+06	3.79676e+06	3.30367e+06	5.65575e+06	7.79059e+06	3.44573e+06	3.36583e+06	3.28524e+06	2.91901e+06	5.22808e+06	8.87669e+06	3.48102e+06
610.53607 at RT 16.818	3.56608e+06	4.91937e+06	3.60705e+06	3.40426e+06	4.11328e+06	4.64473e+06	4.19638e+06	3.93897e+06	6.23897e+06	4.39576e+06	4.51084e+06	5.3871e+06
846.28625 at RT 16.818	1.72253e+06	1.68274e+06	818720	1.53853e+06	1.04206e+06	1.02381e+06	1.62502e+06	971109	854354	1.16506e+06	1.16424e+06	751154
445.32828 at RT 16.819	1.07136e+07	6.47313e+06	3.27449e+06	7.45177e+06	9.58266e+06	4.10679e+06	5.13563e+06	1.00015e+07	4.59525e+06	9.36136e+06	8.71646e+06	7.87665e+06
181.97804 at RT 16.822	1.48095e+06	883755	703895	1.32275e+06	895915	504393	753704	763126	734531	1.00166e+06	689721	604893
992.74365 at RT 16.823	1.96082e+06	2.04025e+06	6.79231e+06	1.52557e+06	1.35099e+06	1.98078e+06	1.46851e+06	1.70083e+06	2.32264e+06	1.35985e+06	1.6438e+06	1.94049e+06
656.57733 at RT 16.824	4.03065e+06	4.10509e+06	4.63145e+06	3.20459e+06	4.57505e+06	4.56183e+06	3.35218e+06	3.64144e+06	4.59611e+06	6.77441e+06	3.94271e+06	3.54352e+06
629.5509 at RT 16.824	3.85727e+06	3.16432e+06	1.71929e+06	4.88857e+06	2.29966e+06	2.53358e+06	2.90927e+06	2.6435e+06	1.95047e+06	3.13275e+06	2.44455e+06	3.00883e+06
1466.01123 at RT 16.83	1.0888e+07	7.85495e+06	7.25773e+06	1.09117e+07	6.01567e+06	8.3374e+06	8.8552e+06	5.7761e+06	6.92359e+06	8862356	6.87881e+06	6.97178e+06
556.43921 at RT 16.831	1.94423e+06	1.72747e+06	3.10866e+06	2.65369e+06	1.80263e+06	6.97281e+06	1.66821e+06	1.16222e+06	3.56566e+06	2.30083e+06	1.33951e+06	1.77297e+06
523.25208 at RT 16.831	3.11032e+06	1.8966e+06	1.38635e+06	2.9135e+06	1.85434e+06	1.15393e+06	1.83154e+06	1.276e+06	1.57277e+06	2.52609e+06	1.3122e+06	1.13853e+06
400.37683 at RT 16.834	1.31213e+06	1.28183e+06	623658	1.17197e+06	793790	779888	1.23785e+06	634070	650802	887485	611099	535941
904.69067 at RT 16.835	1.97288e+06	1.77208e+06	7.59584e+06	1.94464e+06	3.75355e+06	7.81702e+06	2.63952e+06	1.7298e+06	3.49836e+06	3.55967e+06	1.94561e+06	3.39148e+06
656.97443 at RT 16.837	193915	228450	189498	194864	520004	189087	236637	202444	196129	195193	831247	195483
857.70776 at RT 16.84	6.04679e+06	5.55857e+06	3.27338e+06	5.34713e+06	3.76497e+06	3.50107e+06	5.51834e+06	3.98765e+06	3.96446e+06	4.9428e+06	4.59652e+06	4.44864e+06
219.12549 at RT 16.84	1.62673e+06	1.58916e+06	1.16162e+06	2.44121e+06	984111	966875	1.53464e+06	1.06916e+06	1.31782e+06	2.1166e+06	1.09949e+06	953970
341.26483 at RT 16.841	2.81722e+06	2.31111e+06	1.25571e+06	2.63894e+06	1.67959e+06	1.85044e+06	2.12483e+06	1.17733e+06	1.42456e+06	2.28805e+06	1.62384e+06	1.52121e+06
1127.86633 at RT 16.847	5.87431e+06	5.40001e+06	3.18001e+06	6.4617e+06	3.65758e+06	3.4012e+06	5.36093e+06	3.8739e+06	3.85138e+06	4.8018e+06	4.4654e+06	4.32174e+06
368.94916 at RT 16.848	1.45432e+06	1.42073e+06	1.0385e+06	2.18247e+06	879809	864399	1.37199e+06	955842	1.17815e+06	1.89227e+06	982961	852863
424.36108 at RT 16.856	2.82702e+06	2.31915e+06	1.26008e+06	3.58286e+06	1.68544e+06	1.85688e+06	2.13222e+06	1.93744e+06	1.42951e+06	2.29601e+06	1.79162e+06	2.20519e+06
282.2204 at RT 16.858	2.58186e+06	2.11803e+06	1.1508e+06	3.27215e+06	1.53927e+06	1.69585e+06	1.94731e+06	1.76942e+06	1.30555e+06	2.0969e+06	1.63625e+06	2.01396e+06
404.26862 at RT 16.858	268365	451155	546000	311049	555430	232389	298040	477008	436376	259926	278386	264817
182.99855 at RT 16.859	2.66077e+06	2.18276e+06	1.18597e+06	3.37216e+06	1.58632e+06	1.74768e+06	2.00683e+06	1.8235e+06	1.34545e+06	2.16099e+06	1.68626e+06	2.07551e+06
870.69757 at RT 16.861	3.93057e+08	4.39026e+08	2.47028e+08	5.78431e+07	353552797	2.52947e+08	3.48366e+08	3.80361e+08	2.49184e+08	336236690	3.80883e+08	2.73007e+08
1097.86328 at RT 16.861	3.32819e+06	2.49053e+06	1.28851e+06	2.34925e+06	2.42373e+06	1.77029e+06	2.28593e+06	2.93599e+06	1.65823e+06	2.57984e+06	2.92828e+06	2.19859e+06
416.98035 at RT 16.862	333569	347486	273064	268135	1.00859e+06	274390	328327	226156	272092	139022	188558	287575
181.01354 at RT 16.867	913389	892290	434134	1.3707e+06	552565	542887	861679	600317	739935	1.18844e+06	617349	535641
924.79572 at RT 16.87	3.3112e+07	3.65589e+07	1.89314e+07	3.79521e+07	3.35965e+07	3.90922e+07	4.29835e+07	4.37797e+07	2.32911e+07	3.32391e+07	2.89203e+07	3.67228e+07
241.12096 at RT 16.871	348536	340485	165659	311305	210851	207158	328805	168425	172869	235738	162323	142360
1072.94836 at RT 16.873	161445	173070	160742	171984	152240	152333	158659	166529	157483	173973	147347	160803
1121.9314 at RT 16.876	454938	1.4301e+06	1.06414e+06	682717	1.20475e+06	1.27152e+06	1.25381e+06	299004	524584	1.0202e+06	1.62607e+06	551043
668.57263 at RT 16.877	3.79457e+06	3.48819e+06	2.05416e+06	3.35551e+06	2.36265e+06	2.19704e+06	3.46295e+06	1.8145e+06	2.48784e+06	3.10177e+06	1.67794e+06	2.06526e+06
611.53949 at RT 16.878	781251	512399	198149	524351	949757	1.43517e+06	1.91579e+06	1.05573e+06	1.2669e+06	353427	755179	232107
1266.96875 at RT 16.879	1.34211e+06	1.101e+06	598212	1.25718e+06	800149	881540	1.01226e+06	550597	678652	1.09001e+06	566219	491278
1001.74945 at RT 16.88	1.57874e+06	1.29512e+06	703687	2.00084e+06	941229	1.03697e+06	1.19073e+06	1.08196e+06	798310	1.2822e+06	1.00053e+06	1.23149e+06
369.34976 at RT 16.882	1.41652e+06	1.16204e+06	631379	1.32688e+06	844513	930416	1.06838e+06	581125	716279	1.15045e+06	897720	1.10494e+06
1470.04553 at RT 16.882	2.42803e+06	1.35939e+06	2.7876e+06	2.81193e+06	1.22379e+06	3.04978e+06	3.22694e+06	1.03973e+06	2.06534e+06	2.38644e+06	786763	3.27254e+06
685.61188 at RT 16.889	4.18853e+06	3.85035e+06	2.82011e+06	4.60736e+06	2.60794e+06	2.42514e+06	3.82248e+06	2.76219e+06	2.74613e+06	4.92668e+06	3.18395e+06	3.08151e+06
205.99742 at RT 16.89	5.80106e+06	4.72812e+06	3.46302e+06	6.42293e+06	4.10971e+06	3.72346e+06	5.39052e+06	4.68897e+06	3.37217e+06	6.04982e+06	4.69277e+06	3.8216e+06
159.06851 at RT 16.892	8.66421e+06	8.23126e+06	5.18481e+06	9.59299e+06	6.28567e+06	5.56413e+06	8.37897e+06	7.00323e+06	5.57524e+06	9.03574e+06	7.00891e+06	5.70776e+06
689.48869 at RT 16.894	6.18288e+06	3.08154e+06	3.69994e+06	6.84567e+06	4.38021e+06	3.96853e+06	5.74531e+06	4.99759e+06	3.97856e+06	6.44801e+06	5.00164e+06	4.07313e+06
143.88872 at RT 16.894	166584	339727	351373	281537	270723	269076	361511	272607	257799	295526	259806	370613
194.87689 at RT 16.898	436701	333500	321836	345432	111269	387361	360001	201452	104993	255579	333065	778273
704.62994 at RT 16.901	4.33578e+06	4.14339e+06	4.93724e+06	4.31054e+06	2.06506e+06	4.7442e+06	2.49492e+06	3.68202e+06	6.58357e+06	3.61087e+06	3.45642e+06	5.16985e+06
376.39331 at RT 16.903	3.67319e+07	3.9699e+07	4.63501e+07	3.70814e+07	3.52e+07	3.66529e+07	3.34111e+07	3.32148e+07	5.39872e+07	4.29924e+07	3.97517e+07	6.02509e+07
879.60754 at RT 16.903	1.46671e+06	1.3584e+06	1.32102e+06	1.39598e+06	1.48878e+06	1.03672e+06	1.29158e+06	824683	1.18619e+06	1.54977e+06	1.2507e+06	532964
1439.99573 at RT 16.908	7.79886e+06	2.28405e+07	3.34533e+06	6.14796e+06	4.89003e+06	4.61286e+06	4.7057e+06	4.82822e+06	3.87684e+06	5.0876e+06	1.79113e+07	3.77767e+06
1371.93339 at RT 16.91	465078	254459	392001	830219	947592	815594	243338	244842	231542	540481	756640	755399
180.97707 at RT 16.915	5.3677e+06	4.71674e+06	3.21212e+06	5.9431e+06	1.1821e+06	1.03824e+06	5.19099e+06	4.33868e+06	3.45401e+06	5.59787e+06	4.3422e+06	1.31276e+06
823.75311 at RT 16.919	2076130131	3071997758	636874651	1672410529	2047195431	5.61498e+07	1280124475	1.5982e+08	7.43608e+08	1538658188	2376912306	7.65748e+08
780.7038 at RT 16.922	5.12944e+06	4.50737e+06	3.06954e+06	5.6793e+06	3.63391e+06	3.29411e+06	4.96057e+06	4.1461e+06	3.30069e+06	5.3494e+06	4.14946e+06	3.37915e+06
765.62714 at RT 16.926	216811	144284	134007	195242	218748	173900	137978	312701	131289	227445	275623	557503
820.77844 at RT 16.928	151701	158442	147156	157448	151400	150479	151517	134489	144172	165270	145294	146042
806.79114 at RT 16.928	2.20555e+06	2.02747e+06	1.48498e+06	2.42609e+06	1.76229e+06	1.277e+06	2.0128e+06	1.45448e+06	1.44603e+06	2.59424e+06	1.67657e+06	1.62263e+06
1548.01501 at RT 16.928	1.95577e+06	1.61525e+06	1.45572e+06	2.42325e+06	1.40788e+06	1.88528e+06	1.74999e+06	1.21057e+06	1.27874e+06	1.77603e+06	1.25705e+06	1.57685e+06
379.33359 at RT 16.931	2.91356e+07	1.11413e+07	1.33726e+07	25215781	9.6367e+06	1.56591e+07	1.87923e+07	4.12406e+06	1.69065e+07	2.42548e+07	6.43367e+06	2.06742e+07
181.06375 at RT 16.934	4.38979e+06	3.85743e+06	2.62692e+06	4.86037e+06	3.10991e+06	2.81911e+06	4.24528e+06	3.54825e+06	2.82474e+06	4.57803e+06	3.55112e+06	2.89189e+06
964.71045 at RT 16.939	7.54171e+06	9.19964e+06	1.17225e+07	1.56716e+07	6.85576e+06	9.57183e+06	1.15678e+07	1.1981e+07	1.10189e+07	1.45955e+07	8.7429e+06	8.21051e+06
915.80579 at RT 16.94	1.87936e+08	133720861	1.28816e+08	187420785	9.64426e+07	1.5834e+08	1.51334e+08	1.16308e+08	1.59264e+08	1.53562e+08	1.18469e+08	1.54234e+08
961.73639 at RT 16.944	2.27257e+07	1.92515e+07	2.22716e+07	2.54197e+07	1.55561e+07	2.24202e+07	2.67375e+07	2.26283e+07	2.19246e+07	2.46419e+07	1.65056e+07	2.49401e+07
758.56617 at RT 16.944	5.74616e+06	5.45903e+06	3.64497e+06	6.36213e+06	4.1687e+06	8.69744e+06	5.55699e+06	4.64459e+06	3.69754e+06	5.99256e+06	4.77797e+06	3.78543e+06
955.72302 at RT 16.95	2.33434e+07	1.56463e+07	1.15255e+07	2.17845e+07	1.03741e+07	1.31651e+07	1.99498e+07	1.10908e+07	1.36695e+07	2.01049e+07	1.08275e+07	1.36204e+07
795.72144 at RT 16.956	6.37755e+07	7.67177e+06	5.65015e+06	6.05379e+07	1.21864e+07	4.35861e+07	6.23419e+06	7.06308e+07	8.56335e+06	5.35443e+07	1.00518e+08	3.9034e+07
699.59009 at RT 16.962	2.22086e+07	1.15705e+08	2.53143e+07	2.37609e+07	2.20345e+07	2.47568e+07	2.22258e+07	2.38077e+07	2.56759e+07	2.22565e+07	1.3743e+07	2.65957e+07
903.81104 at RT 16.965	1.36068e+07	7.33064e+06	9.33605e+06	9.07797e+06	7.97994e+06	1.11042e+07	8.99151e+06	1.06554e+07	1.11371e+07	1.63973e+07	7.2845e+06	1.31773e+07
1024.88818 at RT 16.971	1.15916e+07	2.34019e+06	7.79137e+06	2.94864e+06	2.69758e+06	5.45505e+06	4.24053e+06	2.24957e+06	4.8492e+06	6.36058e+06	5.42232e+06	8.97738e+06
866.77484 at RT 16.972	1.393e+07	1.67168e+07	2.88949e+06	1.32627e+07	1.27107e+07	3.55666e+06	1.10685e+07	1.26432e+07	4.33905e+06	9.6572e+06	1.48829e+07	4.3125e+06
780.63019 at RT 16.977	3.73028e+07	2.10673e+07	1.69041e+07	1.92038e+07	1.58349e+07	1.83555e+07	2.02961e+07	1.8011e+07	1.56693e+07	1.67996e+07	1.7431e+07	1.61615e+07
708.50446 at RT 16.99	1.14766e+07	9.19762e+06	4.26847e+06	8.67921e+06	7.63111e+06	6.67854e+06	6.44376e+06	6.45923e+06	5.52352e+06	7.12242e+06	8.53399e+06	4.83422e+06
981.84393 at RT 16.997	141908	157233	136877	154199	152938	140764	143210	138454	133309	147631	147745	143038
857.75336 at RT 17	1.27816e+08	1.35753e+08	4.61149e+07	1.58189e+07	8.8234e+07	1.04099e+07	9.64105e+07	5.60939e+07	9.54045e+06	1.46587e+07	9.42548e+07	4.64626e+07
934.84601 at RT 17.003	166342	184305	160445	180748	179270	165001	171368	162292	156285	173049	173183	167666
367.23288 at RT 17.004	792829	2.7731e+06	461098	744371	521252	482296	574224	379837	799874	825579	553698	452413
1459.0321 at RT 17.007	3.05109e+07	1.68652e+07	1.35963e+07	2.26363e+07	1.14496e+07	1.98403e+07	1.73771e+07	1.50129e+07	1.88199e+07	1.92101e+07	1.40151e+07	1.69624e+07
377.27335 at RT 17.011	3.09937e+06	3.12947e+06	2.50375e+06	2.70023e+06	2.50921e+06	2.07903e+06	2.84962e+06	2.12761e+06	2.00293e+06	3.15138e+07	2.44758e+06	1.93795e+06
1426.9849 at RT 17.015	2.76842e+06	2.02814e+06	816470	3.16995e+06	3.12474e+06	880127	2.08333e+06	1.59177e+06	973794	1.52344e+06	1.69849e+06	2.27945e+06
935.72015 at RT 17.017	3.35122e+07	4.36065e+07	2.75436e+07	3.431e+07	3.31585e+07	2.31986e+07	3.22154e+07	3.90295e+07	2.44722e+07	3.74521e+07	3.77394e+07	2.87682e+07
1460.04736 at RT 17.019	3.05109e+07	1.68652e+07	1.31663e+07	1.98245e+07	1.14496e+07	1.98403e+07	1.75829e+07	1.50129e+07	1.78988e+07	1.92101e+07	1.41101e+07	1.49522e+07
615.53918 at RT 17.019	798411	1.43794e+06	861407	1.26816e+06	1.21351e+06	454050	843045	1.6522e+06	607858	1.12761e+06	674359	819757
954.82721 at RT 17.022	180792	200316	174383	196450	194843	173459	186254	176391	169862	188082	188228	182231
404.30847 at RT 17.023	70640.7	144126	196605	96818.4	72162.8	220903	74672.2	165573	144654	234922	254752	69290.6
1011.70703 at RT 17.024	6.6999e+06	1.0674e+07	4.5603e+06	9.39225e+06	7.98406e+06	3.34469e+06	7.66658e+06	9.27909e+06	4.07894e+06	8.84082e+06	9.9022e+06	4.0195e+06
1136.8833 at RT 17.024	859146	476374	199925	1.00808e+06	225889	243934	353783	195631	188390	579184	410442	202108
736.75006 at RT 17.026	3.44297e+06	2.83537e+06	2.20572e+06	2.87461e+06	3.45789e+06	3.57936e+06	4.95232e+06	3.49401e+06	4.24527e+06	2.87239e+06	2.48163e+06	3.04744e+06
827.77557 at RT 17.028	1.37627e+07	1.31899e+07	1.10185e+07	6.34523e+06	6.47572e+06	8.53815e+06	7.28791e+06	7.03072e+06	1.11961e+07	4.71339e+06	2.14949e+06	1.47954e+07
561.48413 at RT 17.03	1.75486e+07	3.40416e+07	7.84724e+06	1.76399e+07	2.57106e+07	1.00772e+07	1.38942e+07	2.13358e+07	7.21427e+06	1.26801e+07	2.2252e+07	8.44996e+06
474.96844 at RT 17.03	207490	266441	627081	239779	837280	242665	288746	329579	900840	275798	253207	305191
1480.01208 at RT 17.031	1.48173e+07	5.36958e+06	1.07182e+07	1.10747e+07	4.70884e+06	1.03835e+07	1.01111e+07	8.48082e+06	1.07525e+07	1.11537e+07	7.23592e+06	1.2313e+07
605.54681 at RT 17.032	3.67327e+07	2.05545e+07	1.22212e+07	1.85802e+07	1.84069e+07	2.08792e+07	1.1922e+07	1.38059e+07	1.56352e+07	2.25063e+07	1.51922e+07	1.90676e+07
926.80194 at RT 17.034	1.32041e+06	3.68788e+06	6.318e+06	686152	935432	2.50309e+06	2.51864e+06	2.0888e+06	1.78972e+06	803041	6.83988e+06	3.85231e+06
376.39264 at RT 17.038	1.30063e+07	3.30517e+07	5.52986e+07	2.25831e+07	3.55545e+07	4.46325e+07	2.03417e+07	2.20749e+07	2.82995e+07	1.46347e+07	1.9369e+07	2.90379e+07
725.6886 at RT 17.038	3.03714e+06	2.99942e+06	3.89127e+06	4.93207e+06	2.86598e+06	3.71624e+06	2.97296e+06	2.21254e+06	4.78337e+06	3.84567e+06	2.33813e+06	6.09212e+06
360.93613 at RT 17.044	175590	200068	180039	196207	194602	173244	186024	176172	169651	772642	442230	793857
919.84387 at RT 17.06	2.5225e+07	2.38967e+07	3.43796e+07	2.84036e+07	1.77516e+07	2.05339e+07	2.1854e+06	2.03938e+07	3.69585e+07	4.64989e+07	2.00743e+07	3.48945e+07
781.63348 at RT 17.06	6.95134e+06	1.77864e+07	6.68576e+06	5.74049e+06	6.36466e+06	6.55707e+06	5.80052e+06	5.9718e+06	6.93573e+06	5.1604e+06	6.51147e+06	6.93413e+06
596.56219 at RT 17.063	8.11833e+06	5.94117e+06	4.42469e+06	2.71845e+06	4.37516e+06	4.13085e+06	2.87282e+06	4.05478e+06	4.51881e+06	4.47999e+06	2.95774e+06	3.42041e+06
1170.9126 at RT 17.066	3.1277e+06	3.50152e+06	1.85428e+06	2.83382e+06	2673881	1.95379e+06	3.02533e+06	2.36183e+06	2.01002e+06	2.82726e+06	3.06468e+06	1.75093e+06
780.77679 at RT 17.07	2.40967e+06	2.69767e+06	1.22838e+06	2.18325e+06	1.80193e+06	1.50525e+06	2.3308e+06	1.81962e+06	1.12901e+06	2.1782e+06	2.36111e+06	1.34897e+06
912.68103 at RT 17.07	4.11786e+06	7.89989e+06	2.10308e+06	3.41926e+06	5.2649e+06	2.58068e+06	5.06424e+06	7.66274e+06	2.07267e+06	4.42639e+06	7.49818e+06	2.1116e+06
1421.94507 at RT 17.071	309827	685942	536272	644601	256739	923011	554642	307546	636877	674396	349929	672245
507.37369 at RT 17.077	2.2154e+06	1.25624e+06	1.92492e+06	980363	1.10322e+06	571789	1.94428e+06	691495	850715	2.03929e+06	902623	755540
909.70654 at RT 17.078	1.03729e+07	9.54892e+06	3.8482e+06	7.674e+06	1.01216e+07	4.87085e+06	4.51946e+06	1.19635e+07	4.15701e+06	6.89624e+06	1.01583e+07	4.34057e+06
1258.05469 at RT 17.082	3.36531e+06	3.79619e+06	2.41323e+06	3.43137e+06	1.45087e+06	2.65449e+06	4.3555e+06	2.56483e+06	2.88289e+06	5.40124e+06	3.78608e+06	3.55862e+06
745.62787 at RT 17.082	1.56478e+06	1.83267e+06	822619	1.39029e+06	1.32537e+06	856813	1.33309e+06	1.10746e+06	621337	1.14536e+06	1.20744e+06	835217
1456.01563 at RT 17.083	7.32898e+06	1.68652e+07	4.1884e+06	2.26363e+07	1.14496e+07	1.98403e+07	1.73771e+07	2.73557e+06	1.77625e+07	3.90344e+06	1.40151e+07	3.81471e+06
794.76263 at RT 17.086	4.12593e+06	2.41236e+06	3.05827e+06	3.56451e+06	3.60934e+06	2.92775e+06	3.92352e+06	3.5945e+06	3.57451e+06	3.92739e+06	3.67702e+06	3.07486e+06
851.63507 at RT 17.088	189319	307149	200871	499627	280667	392667	407042	491268	355588	255173	327346	266596
1443.09619 at RT 17.092	4.83616e+06	2.72872e+06	2.65951e+06	3.55726e+06	5.07775e+06	4.6092e+06	3.22427e+06	2.30446e+06	3.99006e+06	3.58417e+06	4.28971e+06	2.8353e+06
1022.89825 at RT 17.094	149439	157080	151009	147827	157649	141010	156028	145361	142296	156460	138520	147273
1401.97583 at RT 17.094	308031	431489	340750	472118	219216	620339	340635	567413	408610	392331	212502	573161
754.68829 at RT 17.098	4.49197e+06	5.02884e+06	2.6631e+06	4.06989e+06	3.84019e+06	2.80601e+06	4.34494e+06	3.39203e+06	2.88677e+06	4.06048e+06	4.40145e+06	2.51467e+06
738.65704 at RT 17.099	3.28515e+06	1.63788e+06	2.56109e+06	1.73893e+06	1.10692e+06	2.25591e+06	1.12749e+06	2.19671e+06	1.14783e+06	1.43257e+06	1.51021e+06	1.7822e+06
157.97331 at RT 17.104	3.35108e+06	3.92478e+06	1.76169e+06	3.43901e+06	2.83836e+06	1.83492e+06	2.8549e+06	2.86623e+06	1.77839e+06	3.43106e+06	2.5858e+06	1.78867e+06
430.24426 at RT 17.108	2.94128e+06	3.44483e+06	1.90408e+06	2.6133e+06	2.49126e+06	2.02322e+06	2.50578e+06	2.08166e+06	1.97895e+06	2.32719e+06	2.26959e+06	1.15058e+06
920.83185 at RT 17.11	203252	213646	205388	226762	220650	191789	212215	197707	193537	212802	188402	200307
473.26202 at RT 17.114	5.33036e+06	5.96743e+06	3.16014e+06	4.8295e+06	4.55693e+06	3.32973e+06	5.15589e+06	4.02512e+06	905998	4.81834e+06	5.22294e+06	2.98401e+06
512.41382 at RT 17.116	7.07387e+06	7.58619e+06	4.77848e+06	6.64466e+06	5.79307e+06	5.12807e+06	7.72232e+06	5.98327e+06	5.13832e+06	6.12539e+06	6.63975e+06	4062597
409.38058 at RT 17.118	3.29107e+06	3.79512e+06	4.07503e+06	2.88507e+06	2.74459e+06	2.3888e+06	2.76058e+06	2.29334e+06	2.27785e+06	3.2899e+06	1.38066e+06	3.43222e+06
614.4809 at RT 17.119	1.62639e+06	1.97123e+06	1.1675e+06	1.3135e+06	1.33221e+06	838539	1.1311e+06	1.30257e+06	935311	1.72413e+06	1.7e+06	695358
766.68561 at RT 17.121	5.8099e+06	4.68419e+06	4.9405e+06	5.86037e+06	2.62635e+06	5.16079e+06	4.50842e+06	5.46935e+06	5.34773e+06	6.97742e+06	6.16628e+06	5.57366e+06
926.81061 at RT 17.124	1.98995e+06	5.64194e+07	4.1645e+06	5.86392e+07	2.29807e+06	2.20384e+06	5.34432e+06	4.24678e+07	1.14438e+06	6.57435e+07	8.22629e+06	1.56708e+07
139.98689 at RT 17.136	6.25737e+06	7.00524e+06	3.70973e+06	2.72631e+06	5.34944e+06	1.91406e+06	6.05256e+06	4.72514e+06	4.02131e+06	5.6563e+06	6.13127e+06	3.50296e+06
157.01641 at RT 17.137	2.1602e+06	2.61822e+06	1.17411e+06	1.74461e+06	1.76946e+06	1.11376e+06	1.50235e+06	1.73009e+06	1.24229e+06	2.29001e+06	2.25797e+06	923584
780.73932 at RT 17.14	5.10785e+07	4.83871e+07	1.83123e+07	4.69732e+07	2.92042e+07	2.45311e+07	3.2073e+07	2.99758e+07	2.48368e+07	4.22552e+07	3.89002e+07	2.19811e+07
339.28708 at RT 17.141	6.95352e+06	7.02119e+06	1.78277e+07	1.17329e+07	8.7045e+06	1.89254e+07	7.30309e+06	1.4999e+07	5.94511e+06	7.07802e+06	6.07342e+06	4.06546e+06
1456.0271 at RT 17.141	6.12394e+06	3.66273e+06	3.97211e+06	6.36702e+06	3.4609e+06	4.77839e+06	1.74073e+06	876002	5.12188e+06	5.65039e+06	3.36945e+06	7.38858e+06
1121.93152 at RT 17.141	2.0246e+06	2.45387e+06	2.6759e+06	1.6351e+06	2.23762e+06	2.09411e+06	1.40805e+06	1.6215e+06	1.36685e+06	1.75479e+06	2.49627e+06	1.31579e+06
419.31314 at RT 17.142	3.97605e+06	3.77944e+06	6.92522e+06	3.42769e+06	4.16925e+06	5.31937e+06	5.05166e+06	4.03315e+06	5.14844e+06	2.85734e+06	5.27531e+06	4.41877e+06
792.70282 at RT 17.143	2.61579e+06	6.79844e+06	3.17517e+06	4.09597e+06	2.34419e+06	5.62296e+06	2.44293e+06	3.08671e+06	2.33875e+06	3.8553e+06	3.29144e+06	1.57521e+06
481.45807 at RT 17.145	6.90609e+06	5.98066e+06	2.41852e+06	5.25636e+06	3.59568e+06	3.74423e+06	3.8096e+06	4.24909e+06	2.73598e+06	5.66208e+06	4.88905e+06	3.02163e+06
983.81647 at RT 17.147	682015	672649	378094	1.00804e+06	671057	793963	222434	408509	677249	552615	684220	496088
445.32834 at RT 17.148	2.80945e+06	3.19026e+06	1.38596e+06	2.16449e+06	1.95922e+06	1.16014e+06	1.73593e+06	2.99153e+06	910465	3.3795e+06	2.96394e+06	1.60561e+06
760.50806 at RT 17.149	6.67298e+06	4.43694e+07	4.90804e+07	6.66837e+07	3.4398e+07	5.32107e+07	4.25159e+07	3.66426e+06	4.82706e+07	5.04784e+07	4.96079e+06	7.62219e+06
1429.99683 at RT 17.15	1.06577e+06	1.23271e+06	898288	852923	952038	2.60091e+06	843737	527922	724218	1.08772e+06	996038	1.00932e+06
582.50702 at RT 17.151	2.70418e+06	3.27754e+06	3.62607e+06	2.18394e+06	3.31318e+06	2.7226e+06	1.88067e+06	2.32731e+06	2.90984e+06	2.86668e+06	3.61093e+06	2.8071e+06
432.23526 at RT 17.154	1.16241e+06	1.5812e+06	1.90408e+06	1.79468e+06	1.94893e+06	2.02322e+06	1.40937e+06	1.38511e+06	1.2914e+06	1.96257e+06	1.08635e+06	747638
964.88263 at RT 17.155	1.66042e+06	2.59522e+06	304743	1.45023e+06	1.43809e+06	429000	801611	1.34037e+06	403355	1.89228e+06	2.29435e+06	478854
766.65063 at RT 17.158	1.50462e+06	714017	521342	541045	1.41406e+06	632274	424135	435250	1.109e+06	978244	705564	440831
1127.86182 at RT 17.158	3.26894e+06	3.96205e+06	2.02205e+06	4.20646e+06	2.67765e+06	1.91687e+06	2.27344e+06	3.35072e+06	1.87991e+06	3.46538e+06	3.65321e+06	2.52703e+06
953.71118 at RT 17.159	1.08239e+06	1.25193e+06	463277	866220	966880	538190	856890	536152	735509	740927	1.01157e+06	600733
280.95261 at RT 17.16	3.02472e+06	3.66604e+06	1.87098e+06	2.44281e+06	2.4776e+06	1.55949e+06	2.1036e+06	2.42249e+06	1.73946e+06	3.20648e+06	3.16162e+06	1.29321e+06
610.53485 at RT 17.161	1.20155e+07	6.51794e+06	4.42338e+06	5.57365e+06	6.11806e+06	5.36908e+06	4.74117e+06	5.20601e+06	6.38404e+06	5.69802e+06	6.86881e+06	7.74606e+06
362.93231 at RT 17.161	1.45859e+06	1.68706e+06	624296	1.9783e+06	1.30293e+06	725246	1.15472e+06	1.96184e+06	991146	1.48863e+06	2.56043e+06	1.0473e+06
1111.84253 at RT 17.161	1.18731e+06	1.37328e+06	508184	950185	1.0606e+06	590358	939952	588123	806804	1.21176e+06	1.10962e+06	658964
948.71259 at RT 17.162	1.02374e+07	1.15448e+07	550770	2.18836e+06	1.31377e+06	586166	9.78159e+06	644137	801075	1.44742e+06	1.10174e+06	654285
818.71893 at RT 17.162	3.94261e+06	4.85658e+06	5.74198e+06	5.88722e+06	4.85048e+06	2.09671e+06	4.0499e+06	3.88047e+06	3.92151e+06	5.83777e+06	5.26179e+06	2.14409e+06
1112.98218 at RT 17.173	140666	135780	139633	158455	142292	120513	133541	146447	123558	136788	130854	133156
1212.96521 at RT 17.177	618078	774275	383362	576709	602734	416146	557336	455909	461867	676281	687225	358359
662.47272 at RT 17.178	1.29127e+06	1.49353e+06	1.19625e+06	1.13125e+06	787784	887421	1.02225e+06	933244	625934	1.05784e+06	1.20678e+06	753087
570.45386 at RT 17.18	955224	1.19085e+06	2.33904e+06	1.20839e+06	1.18507e+06	1.52512e+06	1.04287e+06	1.11754e+06	1.65838e+06	790502	1.35068e+06	1.40999e+06
860.80829 at RT 17.181	188307	203496	186925	212121	190484	167443	178769	196046	184497	183115	175172	178253
813.76373 at RT 17.182	4.01895e+06	2.26229e+06	3.88613e+06	3.48407e+06	2.17746e+06	1.11335e+07	3.54302e+06	918229	2.96254e+06	4.96236e+06	4.40753e+06	5.1831e+06
795.71002 at RT 17.185	1.39456e+06	1.82844e+06	503373	1.12854e+06	1.11827e+06	469250	1.0918e+06	1.34697e+06	357609	1.0302e+06	2.0933e+06	523497
1466.07849 at RT 17.189	2.45096e+06	1.97361e+06	2.3818e+06	2.20277e+06	1.77217e+06	1.41712e+06	1.864e+06	1.7251e+06	1.5534e+06	2.46534e+06	1.75704e+06	1.97153e+06
710.6239 at RT 17.191	3.2236e+06	4.01267e+06	1.23737e+07	2.30534e+06	2.98004e+06	4.46498e+06	2.03195e+06	4.54347e+06	3.20506e+06	2.8449e+06	2.04055e+06	2.99505e+06
423.42181 at RT 17.191	2.45253e+06	1.69716e+06	4.00422e+06	2.19794e+06	1.69488e+06	1.83921e+06	1.75831e+06	1.84342e+06	1.51157e+06	2.52155e+06	1.89447e+06	1.63092e+06
1115.95667 at RT 17.191	157733	170456	156575	177681	159557	140257	149744	164216	154541	153384	146731	149312
1138.99951 at RT 17.193	192082	207576	190672	216374	194303	170800	182353	199977	188195	186786	178684	181827
1207.02173 at RT 17.195	1.1333e+07	3.24292e+07	1.83772e+07	2.30334e+07	1.34865e+07	2.6589e+07	2.20197e+07	1.45026e+07	2.52943e+07	1.89055e+07	2.61457e+07	1.71415e+07
1226.92588 at RT 17.196	3.10564e+06	3.76116e+06	2.043e+06	2.6303e+06	2.53202e+06	2.07099e+06	2.6021e+06	3.22886e+06	2.53209e+06	3.01232e+06	2.67063e+06	2.83353e+06
888.74121 at RT 17.198	9.3286e+06	10324613	1.15152e+07	1.07119e+07	7.64002e+06	7.83985e+06	4.5239e+06	5.86948e+06	1.23485e+07	1.37359e+07	7.11073e+06	1.43365e+07
155.99442 at RT 17.198	1.63281e+06	1.89853e+06	1.69282e+06	2.17945e+06	2.09801e+06	1.60476e+06	2.15608e+06	1.33217e+06	2.09807e+06	2.49598e+06	1.52293e+06	1.56586e+06
862.72705 at RT 17.199	4.75167e+06	721364	1.44339e+07	911184	3.49775e+06	1.21476e+07	541498	6.87371e+06	1.49554e+07	1.37205e+07	570524	1.89275e+07
716.43231 at RT 17.202	2.74864e+06	3.3288e+06	1.40967e+06	2.86887e+06	2.35697e+06	2.50747e+06	2.30298e+06	2.85769e+06	2.24101e+06	4.00754e+06	2.36363e+06	2.5078e+06
327.00626 at RT 17.204	1.30411e+06	1.51634e+06	1.35204e+06	1.74071e+06	1.33824e+06	1.28171e+06	1.29769e+06	1.06399e+06	1.03879e+06	1.06623e+06	1.18924e+06	1.25064e+06
205.9973 at RT 17.207	1.31991e+06	1.5347e+06	1.36841e+06	1.76179e+06	1.35445e+06	1.29723e+06	1.31341e+06	1.07688e+06	1.05137e+06	2.01767e+06	1.20365e+06	1.26579e+06
1089.93896 at RT 17.208	190732	206117	189332	214853	192938	169600	181071	198571	186873	185474	177428	189006
1562.0282 at RT 17.209	3.74821e+06	1901261	1.95909e+06	3.01233e+06	1.48396e+06	2.16973e+06	2.30294e+06	1.42975e+06	1.96751e+06	2291049	1.67692e+06	1.70874e+06
883.70984 at RT 17.21	2.56568e+08	6.44142e+07	2.09133e+07	5.66479e+07	4.55075e+07	2.38397e+07	4.54849e+07	4.77715e+07	2.24807e+07	6.21289e+07	5.13248e+07	1.34908e+08
1479.01563 at RT 17.215	1.75882e+07	8.68549e+06	8.78028e+06	1.5956e+07	7.35573e+06	1.03903e+07	9.95023e+06	7.07023e+06	9.07768e+06	1.22275e+07	8.29207e+06	9.71931e+06
1086.96643 at RT 17.219	190689	206071	189290	214805	192895	169562	181031	198527	186831	185432	245125	188963
311.25601 at RT 17.221	5.13163e+06	1.21807e+07	2.26285e+07	8.45368e+06	1.24303e+07	1.17078e+07	6.8096e+06	7.5073e+06	1.42048e+07	7.99147e+06	1.19156e+07	1.3162e+07
394.35046 at RT 17.224	3.11836e+06	3.51782e+06	3.03352e+06	2.46013e+06	3.46414e+06	2.74414e+06	3.0731e+06	3.01996e+06	2.82793e+06	2.98065e+06	2.58834e+06	2.65021e+06
761.5108 at RT 17.227	3.71242e+06	2.65606e+06	5.8502e+06	4.12441e+06	2.19728e+06	3.55239e+06	2.95468e+06	3.31227e+06	3.11414e+06	4.86195e+06	2.87347e+06	6.87708e+06
980.58752 at RT 17.227	224931	425177	224623	240539	149057	115652	142947	198437	155357	172468	172808	242158
1290.39966 at RT 17.231	8.12897e+06	7.31188e+06	3.60843e+06	8.48072e+06	5.46349e+06	2.96078e+06	5.23156e+06	4.74966e+06	5.12296e+06	8.60357e+06	5.78054e+06	3.50464e+06
1418.10339 at RT 17.231	7.17156e+06	6.29102e+06	4.90529e+06	7.09089e+06	5.36884e+06	5.07786e+06	6.37412e+06	4.50769e+06	4.38079e+06	6.38476e+06	5.5378e+06	5.50612e+06
1500.10706 at RT 17.231	1.09827e+06	1.18281e+06	994920	1.13715e+06	876222	776715	959803	856061	803073	1.08655e+06	985170	910140
906.85187 at RT 17.233	247515	185562	170451	288011	172750	169243	172641	388308	231923	278351	241771	271533
1536.01477 at RT 17.242	1.53115e+06	964417	830672	951818	699040	957214	850421	708612	660414	680959	906303	851275
730.5343 at RT 17.246	1.08988e+06	773488	2.22049e+06	1.08051e+06	362999	1.00801e+06	311155	803066	1.82778e+06	1.82773e+06	841559	1.60143e+06
841.72235 at RT 17.25	3.45843e+07	6.29657e+07	1.36405e+07	3.68824e+07	3.66179e+07	1.40878e+07	2.74497e+07	4.14848e+07	1.18853e+07	3.56859e+07	3.75896e+07	1.6823e+07
689.48706 at RT 17.267	4.9597e+06	5.7616e+06	3.369e+06	5.30345e+06	5.19398e+06	4.07472e+06	4.9795e+06	2.90369e+06	3.6083e+06	4.93851e+06	4.5946e+06	3.27426e+06
1450.97693 at RT 17.271	949493	5.02287e+06	1.69663e+06	5.84785e+06	3.90538e+06	4.51705e+06	4.00639e+06	3.54949e+06	3.84957e+06	4.8994e+06	5.04184e+06	3.86245e+06
983.75769 at RT 17.279	4.24766e+06	4.52431e+06	6.51948e+06	2.90727e+06	5.20651e+06	4.88861e+06	3.87535e+06	4.62288e+06	4.58701e+06	4.10071e+06	3.98297e+06	4.80551e+06
893.82843 at RT 17.282	3271822762	3882561285	3299693451	3086627074	3497324813	2989425414	2767645415	2964790336	3386547345	4041546843	2964514897	3056537728
974.77069 at RT 17.282	4.77082e+06	6.21062e+06	7.57729e+06	4.94929e+06	5.9338e+06	7.10356e+06	6.3854e+06	5.93923e+06	6.46899e+06	8.0094e+06	7.19915e+06	7.77291e+06
251.14857 at RT 17.282	258330	264251	244863	760314	1.52396e+06	217435	239461	245939	239579	231700	246897	932010
594.54681 at RT 17.285	6.23502e+07	6.95688e+07	4.39956e+07	1.39504e+08	5.95627e+07	4.30272e+07	1.32636e+08	1.3178e+08	5.30581e+07	6.12947e+07	1.34203e+08	5.17452e+07
1424.38184 at RT 17.287	3.0538e+07	1.84391e+07	1.36476e+08	1.64036e+08	3.02281e+07	1.38043e+08	2.22948e+08	6.6188e+07	1.52058e+07	2.34612e+07	4.27395e+07	144652594
1430.38 at RT 17.289	4.99946e+06	3.07905e+06	2.34973e+07	2.86242e+07	5.03796e+06	2.36253e+07	3.92027e+07	1.01463e+07	1.65204e+06	2.43258e+06	5.35819e+06	2.66452e+07
916.85931 at RT 17.293	3.07491e+06	4.00871e+06	2.34403e+06	3.68995e+06	3.61378e+06	2.83504e+06	3.26918e+06	3.45419e+06	2.51053e+06	3.43604e+06	3.14346e+06	2.27811e+06
1258.05566 at RT 17.295	2.24962e+06	4.85211e+06	6.80042e+06	6.52821e+06	2.56483e+06	6.85701e+06	3.23212e+06	4.69006e+06	4.18026e+06	2.95639e+06	4.33652e+06	5.83075e+06
960.86908 at RT 17.302	3.98449e+07	4.52292e+07	5.64826e+07	3.59611e+07	5.17417e+07	4.89107e+07	3.28422e+07	4.98657e+07	6.46156e+07	5.19631e+07	4.41398e+07	5.24652e+07
1006.80182 at RT 17.302	5.64811e+06	6.42199e+06	7.66944e+06	5.76882e+06	5.098e+06	6.49751e+06	5.33048e+06	4.73455e+06	6.32311e+06	6.68877e+06	4.43787e+06	5.89735e+06
780.63208 at RT 17.307	2.48462e+07	2.94228e+07	1.74807e+07	2.99192e+07	2.28125e+07	5.45298e+07	2.6225e+07	2.7997e+07	2.17534e+07	3.04709e+07	2.83781e+07	2.63017e+07
919.84326 at RT 17.311	2118679030	2407550582	2165764699	2031893815	2231041860	2007101809	1864602044	2027941766	2312942703	2559599560	2012231301	1997249804
620.5625 at RT 17.311	2.0735e+07	2.66625e+07	2.60595e+07	2.37689e+07	2.56238e+07	2.39934e+07	1.92583e+07	2.61521e+07	2.56197e+07	2.64514e+07	2.10779e+07	2.45588e+07
945.85718 at RT 17.312	1.18085e+07	1.42818e+07	1.5068e+07	1.29508e+07	1.86427e+07	1.39405e+07	1.26647e+07	1.22364e+07	1.46844e+07	1.63839e+07	1.01738e+07	1.15877e+07
699.58954 at RT 17.326	3.03013e+07	4.3133e+07	2.84379e+07	2.78352e+07	2.80255e+07	2.96364e+07	2.87208e+07	2.85699e+07	7.1915e+07	2.92354e+07	1.79055e+07	2.33404e+07
1187.98962 at RT 17.335	4.81151e+07	6.82273e+07	4.86262e+07	5.21528e+07	5.3389e+07	5.7258e+07	5.71998e+07	5.85527e+07	4.46827e+07	4.97046e+07	7.17635e+07	4.71466e+07
948.86243 at RT 17.341	216825	247583	216868	222089	245322	199526	220109	225355	217403	231111	226944	227962
1084.91614 at RT 17.342	143772	158078	143800	147185	162668	131061	190825	149428	206416	141220	141412	151157
992.88879 at RT 17.343	259234	195640	136822	393273	255725	124701	213650	142177	216135	336955	159987	277955
1400.96716 at RT 17.355	329975	317655	597811	461284	507944	448904	529058	273880	472277	648428	205983	254116
949.73792 at RT 17.357	1.80143e+07	1.5901e+07	3.81337e+06	15705948	1.85998e+07	4.26931e+06	2.00212e+07	2.01648e+07	2.26482e+06	1.77577e+07	1.90722e+07	2.58966e+06
1269.99182 at RT 17.357	8.74572e+06	1.29269e+07	9.9742e+06	9.66549e+06	1.18119e+07	9.03589e+06	9.13069e+06	1.0741e+07	8.85087e+06	7.85638e+06	1.31866e+07	1.04244e+07
1351.99561 at RT 17.357	1.96565e+06	2.87034e+06	1.59471e+06	2.05284e+06	2.37916e+06	1.96675e+06	1.94033e+06	2.30101e+06	1.93095e+06	1.83424e+06	3.36645e+06	2.07858e+06
1079.88696 at RT 17.358	586652	296829	333042	439548	190413	264792	513892	499387	182579	559481	517942	383253
943.72229 at RT 17.367	1.21127e+07	1.89246e+07	5.88264e+06	1.08246e+07	1.22754e+07	3.41126e+06	1.48246e+07	1.26853e+07	1.6425e+06	1.28515e+07	9.95079e+06	5.1366e+06
850.63623 at RT 17.37	1.2258e+06	1.30793e+06	1.17204e+06	972423	1.21917e+06	916195	1.05698e+06	1.36751e+06	1.1339e+06	1.14059e+06	1.26661e+06	1.12661e+06
841.7973 at RT 17.378	4705533315	4920049132	5034949817	4607719269	4882750470	4584156806	4293620943	4482404864	5335074491	5513584619	4782419282	4826768377
568.53137 at RT 17.378	144386521	1.4573e+08	1.69456e+08	1.45717e+08	1.54391e+08	148383827	1.52529e+08	1.44944e+08	1.71052e+08	1.65426e+08	1.59025e+08	1.59892e+08
381.34879 at RT 17.389	1.19711e+07	2.27426e+06	9.23082e+06	1.34842e+07	2.31936e+06	9.87152e+06	1.05014e+07	2.21694e+06	1.07847e+07	8.03981e+06	2.05171e+06	1.82768e+07
556.53156 at RT 17.391	7.52748e+07	7.86388e+07	8.28369e+07	7.44663e+07	7.95815e+07	7.67928e+07	6.81858e+07	7.11212e+07	9.08654e+07	8.89605e+07	7.87634e+07	7.83663e+07
954.82678 at RT 17.393	2.78143e+07	1.96161e+07	1.11984e+07	1.61668e+07	1.56102e+07	1.74179e+07	2.13777e+07	4.53152e+07	1.8581e+07	1.386e+07	2.3344e+07	5.17176e+07
952.71484 at RT 17.394	7.43085e+06	7.85875e+06	1.8553e+06	8.07205e+06	9.71012e+06	1.89571e+06	7.4181e+06	2.32081e+06	1.71795e+06	4.24941e+06	8.45925e+06	1.68812e+06
1030.75481 at RT 17.395	2.19335e+06	2.25229e+06	1.88415e+06	2.34537e+06	2.29696e+06	1.75607e+06	2.20211e+06	1.95665e+06	1.74466e+06	2.18398e+06	2.03189e+06	1.71437e+06
569.44269 at RT 17.398	549722	681206	569860	548563	649997	735167	396714	495904	527672	1.4818e+06	1.15322e+06	518512
594.54761 at RT 17.403	8.07406e+07	8.60931e+07	1.58325e+08	1.39504e+08	8.70909e+07	1.38847e+08	1.32636e+08	1.3178e+08	1.56548e+08	100798056	1.34203e+08	1.43381e+08
867.81195 at RT 17.404	4236696833	4463203855	4519787893	4120968542	4298404491	3928443421	3682518704	3909186099	4672698452	4798279351	4193123639	4327195067
587.50922 at RT 17.408	1.50015e+06	1.38921e+06	1.17043e+06	1.34538e+06	1.06405e+06	1.09497e+06	1.32428e+06	1.26787e+06	785736	2.54516e+06	1.09206e+06	963168
716.51801 at RT 17.412	2.16405e+06	2.22221e+06	2.59716e+06	2.23326e+06	2.1204e+06	1.73261e+06	2.17269e+06	1.93051e+06	1.72135e+06	2.0529e+06	2.00475e+06	2.21635e+06
954.7688 at RT 17.421	1.20766e+07	1.66501e+07	1.48913e+07	9.80156e+06	1.54741e+07	1.24933e+07	1.19695e+07	1.13738e+07	1.8504e+07	1.50465e+07	1.17991e+07	1.49865e+07
924.81915 at RT 17.426	2.82478e+06	2.90069e+06	2.42656e+06	2.91512e+06	2.7678e+06	2.26162e+06	2.83606e+06	2.51994e+06	2.24692e+06	2.6797e+06	2.61684e+06	2.20791e+06
794.79156 at RT 17.428	1.2859e+06	1.5767e+06	1.06111e+06	1.26969e+06	1.09369e+06	1.22932e+06	1.10456e+06	1.14781e+06	1.15079e+06	1.05511e+06	1.18881e+06	1.20013e+06
577.51575 at RT 17.432	3.14385e+07	5.01896e+07	2.43434e+07	4.72429e+07	4.55607e+07	2.22567e+07	3.48125e+07	3.82088e+07	2.28951e+07	3.82308e+07	4.34981e+07	2.38051e+07
547.46838 at RT 17.432	1.18325e+07	1.64557e+07	1.05582e+07	1.59807e+07	1.49325e+07	3.82699e+07	1.18852e+07	1.44723e+07	1.37166e+07	1.04382e+07	1.82993e+07	1.46218e+07
923.72052 at RT 17.435	3.65284e+06	5.82342e+06	3.13789e+06	3.76967e+06	5.27516e+06	2.92459e+06	3.66743e+06	3.37666e+06	2.90558e+06	3.63724e+06	1.3532e+07	2.85514e+06
971.71936 at RT 17.436	2.16404e+06	2.65343e+06	2.21971e+06	2.13676e+06	2.53186e+06	2.06883e+06	1.85886e+06	1.93164e+06	2.05538e+06	2.45127e+06	2.00064e+06	2.0197e+06
1418.10425 at RT 17.44	7.38224e+06	6.02094e+06	5.57912e+06	5.83133e+06	5.1776e+06	7.66375e+06	4.32792e+06	4.96422e+06	5.86146e+06	4.06205e+06	4.75566e+06	6.5831e+06
1500.10645 at RT 17.442	1.61048e+06	1.14075e+06	1.23997e+06	1.09412e+06	1.38687e+06	1.79395e+06	1.06127e+06	1.39776e+06	1.33315e+06	784305	838216	1.48895e+06
1472.06067 at RT 17.446	1.16584e+06	863633	953934	1.72071e+06	809257	1.34861e+06	1.68809e+06	470357	810211	1.17535e+06	493465	971049
841.72144 at RT 17.453	1.76271e+08	283437538	4.78307e+07	1.77126e+08	3.09253e+08	1.25419e+08	2.01961e+08	3.55982e+08	5.20649e+07	1.76253e+08	3.51621e+08	1.24955e+08
1399.96265 at RT 17.454	1.23464e+06	772783	668079	1.10768e+06	1.96645e+06	1.06341e+06	1.11855e+06	673859	273213	311619	779554	1.04731e+06
878.79559 at RT 17.459	5.73416e+07	7.89191e+07	1.4251e+07	4.19424e+07	3.88174e+07	2.67076e+07	5.02804e+07	3.74335e+07	1.90788e+07	3.57647e+07	6.05786e+07	3.47165e+07
1121.93347 at RT 17.465	431681	665250	993334	354621	889054	1.20914e+06	443823	682447	594164	297409	538609	335141
738.65649 at RT 17.467	4.30913e+06	4.54024e+06	6.41781e+06	4.69318e+06	1.49552e+06	7.5326e+06	7.04707e+06	3.94427e+06	4.97923e+06	5.07112e+06	5.78169e+06	1.58043e+07
825.77301 at RT 17.468	9.90474e+06	1.18833e+07	7.00972e+06	1.25347e+07	8.43961e+06	8.70688e+06	1.04029e+07	7.43723e+06	7.9992e+06	5.47495e+06	1.03553e+07	1.18335e+07
730.53198 at RT 17.473	2.09529e+06	984660	3.4551e+06	1.02847e+06	2.29149e+06	2.08944e+06	615747	583094	1.2417e+06	2.27552e+06	902419	1.52172e+06
934.8476 at RT 17.479	267807	190027	166277	234975	398403	153257	155951	385110	319197	167439	366426	282949
851.77759 at RT 17.481	2.31579e+07	8.38877e+06	1.0754e+07	5.90124e+06	9.08352e+06	1.81759e+07	5.97002e+06	2.43816e+07	6.64311e+06	2.27053e+07	4.74596e+07	1.62211e+07
978.90167 at RT 17.484	2.77892e+06	7.42631e+06	844071	1.62825e+06	4.68099e+06	758813	1.21633e+06	3.66323e+06	795308	1.53724e+06	6.54274e+06	729738
926.80933 at RT 17.486	1.32747e+06	1.29984e+06	870850	796649	1.14151e+06	782886	2.06609e+06	769736	820539	668125	1.0207e+06	1.06993e+06
744.75476 at RT 17.486	1.38695e+06	1.85902e+06	1.24548e+06	1.5091e+06	1.63258e+06	1.11968e+06	1.16252e+06	1.62281e+06	1.17353e+06	1.44267e+06	2.02071e+06	1.45176e+06
852.80389 at RT 17.487	132169	197249	150265	236778	297444	281432	268580	247136	243417	293661	395124	226327
846.28949 at RT 17.488	460663	523739	427492	599898	441452	329059	405221	627540	388318	503115	768612	566945
690.50189 at RT 17.489	3.67352e+06	2.38865e+07	2.40743e+07	2.68895e+07	2.1346e+07	3.1761e+07	2.26238e+07	1.96157e+07	2.52801e+07	2.63831e+07	2.46169e+07	2.55698e+07
965.80487 at RT 17.491	5.25511e+06	3.79763e+06	2.75661e+06	5.54782e+06	2.86827e+06	2.88941e+06	3.03551e+06	3.16307e+06	3.938e+06	3.22762e+06	3.14939e+06	4.05897e+06
1211.97925 at RT 17.491	1.58364e+06	3.38381e+06	2.27723e+06	1.40602e+06	2.58602e+06	3.83206e+06	2.78664e+06	1.44199e+06	2.83262e+06	1.67868e+06	2.3745e+06	3.13354e+06
766.68817 at RT 17.492	5.07962e+06	5.61238e+06	6.20974e+06	4.85475e+06	1.93234e+07	6.3166e+06	6.05057e+06	5.01862e+06	3.19242e+07	6.92609e+06	6.4619e+06	1.87651e+07
768.7027 at RT 17.494	5.07962e+06	5.41295e+06	5.89662e+06	4.85475e+06	4.32721e+06	4.65206e+06	6.05057e+06	5.23427e+06	3.19242e+07	6.92609e+06	6.4619e+06	2.86964e+07
394.35126 at RT 17.494	8.30509e+06	2.54085e+06	1.86357e+06	5.57976e+06	1.31572e+06	3.06165e+06	3.13507e+06	1.39268e+06	4.45343e+06	3.88935e+06	1.62891e+06	3.4519e+06
217.10495 at RT 17.496	1.01758e+06	1.29355e+06	868009	792797	583402	866625	548245	766013	657987	664893	1.67343e+06	957318
556.43921 at RT 17.496	911773	1.3343e+06	1.92704e+06	795203	1.09501e+06	2.27721e+06	1.14517e+06	2.24332e+06	7.59982e+06	2.75023e+06	1.01884e+06	2.41818e+06
952.82898 at RT 17.497	4.26752e+07	3.19157e+07	3.32205e+07	1.61668e+07	2.42988e+07	1.74179e+07	2.53557e+07	4.52432e+07	2.77634e+07	2.86912e+07	4.70464e+07	5.17912e+07
1126.99841 at RT 17.501	150927	155612	165478	155543	162285	152521	158153	170021	149558	166635	161148	176279
159.01794 at RT 17.505	1.36368e+06	1.82783e+06	2.15999e+07	1.20158e+06	2.16968e+07	2.556e+06	1.14301e+06	2.17014e+07	2.10872e+07	939515	2.34927e+07	1.94673e+07
761.51184 at RT 17.506	1.62455e+06	1.99297e+06	5.8502e+06	2.04549e+06	1.74797e+06	1.48545e+06	1.74513e+06	1.80179e+06	2.8846e+07	1.98329e+06	1.66924e+06	6.87708e+06
143.98007 at RT 17.507	3.28646e+06	3.35198e+06	1.74387e+06	2.11298e+06	2.28587e+06	2.38358e+06	2.82299e+06	2.2722e+06	1.64313e+06	2.01997e+06	2.82932e+06	2.0327e+06
1446.04358 at RT 17.507	3.83409e+06	2.59018e+06	2.24777e+06	3.04107e+06	2.2476e+06	2.29639e+06	2.85998e+06	2.16124e+06	1.73673e+06	2.81898e+06	2.88366e+06	2.03607e+06
976.67523 at RT 17.507	1.54671e+06	2.07315e+06	1.38894e+06	1.2706e+06	1.82063e+06	1.24865e+06	1.29642e+06	1.22767e+06	1.3087e+06	1.60884e+06	1.62794e+06	1.2008e+06
411.32373 at RT 17.507	551568	618323	403492	536402	528565	373390	485185	370148	464947	602397	577742	320236
513.41595 at RT 17.508	1.85854e+06	2.49112e+06	1.66897e+06	2.02222e+06	2.18769e+06	1.50039e+06	1.5578e+06	2.1746e+06	1.57255e+06	1.9332e+06	2.70779e+06	1.94538e+06
799.71039 at RT 17.51	1.83107e+06	2.06596e+06	1.66991e+06	2.01141e+06	693581	1.66031e+06	1.02524e+06	910681	1.66171e+06	1.01764e+06	931435	2.28777e+06
948.88934 at RT 17.511	1.41181e+06	3.01943e+06	1.09503e+06	942630	1.41066e+06	1.52629e+06	1.57129e+06	2.39059e+06	1.05581e+06	1.14573e+06	2.47649e+06	420261
646.96808 at RT 17.512	577650	260387	372134	361694	233599	376814	220435	236976	504498	232256	1.68544e+06	427451
631.41266 at RT 17.512	490965	550385	202138	477465	470489	247542	431876	329478	233224	373031	514263	285051
1100.98145 at RT 17.516	182779	190773	202867	190689	198954	186983	193888	208438	183355	204286	197559	216109
424.36038 at RT 17.517	3.78476e+06	3.86022e+06	3.12315e+06	2.43335e+06	3.21902e+06	2.74499e+06	3.25103e+06	2.61672e+06	1.89226e+06	2.32624e+06	3.25831e+06	2.3409e+06
157.97345 at RT 17.524	899826	1.00873e+06	658256	1.1718e+06	862300	445407	791530	603859	871406	982749	942527	522433
339.2872 at RT 17.526	2.75292e+06	4.47376e+06	3.96619e+06	3.44519e+06	3.44488e+06	4.23258e+06	4.08051e+06	3.80109e+06	5.34985e+06	3.51982e+06	2.64499e+06	4.50556e+06
897.69476 at RT 17.526	1.01467e+06	1.13747e+06	742269	1.32135e+06	972354	511592	892552	1.27671e+06	855320	1.10818e+06	1.69297e+06	1.24877e+06
181.06364 at RT 17.527	897332	713990	2.84188e+06	1.3555e+06	2.17973e+06	1.39005e+06	962707	801028	2.79473e+06	2.52557e+06	1.46364e+06	1.72119e+07
194.92735 at RT 17.53	229887	1.07316e+06	255153	239836	250231	245674	243860	262160	230612	256938	248477	271808
894.75476 at RT 17.533	4.79832e+06	4.17793e+06	3.32325e+06	6.65766e+06	3.43132e+06	4.28816e+06	6.54891e+06	3.94563e+06	1.16607e+07	438389	3.42767e+06	4.00438e+06
199.0002 at RT 17.535	1.79401e+07	1.66336e+07	1.5971e+07	1.71458e+07	2.65535e+07	1.55306e+07	1.87782e+07	2.67585e+06	1.59618e+06	1.83989e+07	1.19637e+06	13663665
904.6886 at RT 17.535	1.03385e+06	1.15897e+06	1.21641e+06	1.00542e+06	990731	1.67715e+06	1.39539e+06	1.41154e+06	1.41888e+06	1.12912e+06	1.08291e+06	600244
608.60956 at RT 17.539	522992	475045	307160	725534	419130	337523	510370	500660	354397	613119	403004	433150
937.82166 at RT 17.54	106628	109176	118347	107726	116065	97275.2	113109	115083	106965	107247	111756	115981
200.09457 at RT 17.541	1.47595e+06	1.02273e+06	2.15481e+06	1.59816e+06	1.45267e+06	2.99545e+07	1.92072e+06	2.60195e+06	2.13662e+06	3.11834e+06	4.23592e+06	9.26571e+06
473.26169 at RT 17.541	1.01423e+06	1.13698e+06	1.17565e+06	986340	971930	1.05168e+06	892162	727352	1.14153e+06	1.10769e+06	1.06236e+06	911390
191.17813 at RT 17.541	4.95319e+06	2.55832e+06	1.33688e+06	3.59681e+06	1.54923e+06	1.8441e+06	2.42392e+06	1.91986e+06	2.25279e+06	2.83267e+06	1.82672e+06	1.71372e+06
820.7782 at RT 17.544	1.17486e+06	734188	927636	913632	1.28346e+06	640692	1.57041e+06	1.14704e+06	920627	979655	1.37704e+06	972275
1103.95642 at RT 17.544	165845	173098	184072	167552	180521	160032	175925	189127	166368	185359	173820	180391
1005.66736 at RT 17.545	913310	1.02385e+06	383377	888198	513098	413196	776957	654979	433852	750579	956651	530261
1074.96716 at RT 17.545	192923	201361	214127	194910	209997	186162	204650	220007	193532	215625	205926	209845
180.97711 at RT 17.546	1.42262e+06	1.24233e+06	1.28839e+06	1.07774e+06	1.06199e+06	1.55318e+06	974833	1.63663e+06	1.25342e+06	1.32214e+06	1.38689e+06	1.57679e+06
409.38031 at RT 17.549	5.22598e+07	3.44354e+07	1.66189e+07	4.02325e+07	2.20275e+07	2.35295e+07	2.63273e+07	1.73708e+07	2.70426e+07	2.99043e+07	2.41587e+07	2.19411e+07
280.95251 at RT 17.549	2.45173e+06	3.24237e+06	2.17228e+06	2.22497e+06	2.84743e+06	1.95286e+06	2.2961e+06	1.92006e+06	2.04679e+06	2.24518e+06	2.54607e+06	1.87804e+06
219.12579 at RT 17.549	727306	603016	700245	801519	428011	1.05351e+06	649479	604752	774015	700632	512025	943295
726.65784 at RT 17.549	316993	287931	316678	287018	368320	503520	309342	200831	358316	487758	441609	684699
1125.89197 at RT 17.552	1.49285e+06	789860	355630	833661	641401	625399	1.06478e+06	877702	475029	934501	1.01035e+06	966382
1188.99817 at RT 17.556	2.12781e+06	3.52754e+06	2.66122e+06	1.21466e+07	2.81208e+06	3.81349e+06	2.47148e+06	3.63472e+06	3.4393e+06	2.64867e+06	3.88957e+06	3.63107e+06
1068.95581 at RT 17.557	116297	119076	122865	117495	126589	112222	123366	125519	116664	116972	121890	126498
321.95621 at RT 17.56	719946	596913	316565	650616	423679	341187	641555	540834	331242	619774	506844	398833
760.50946 at RT 17.562	5.44359e+07	5.63006e+06	5.07294e+06	5.6583e+06	2.63861e+06	4.92055e+06	5.86696e+06	694710	5.28587e+06	6.19055e+06	1.44546e+06	2.5824e+07
690.52954 at RT 17.565	1.925e+06	1.51902e+06	705405	1.74696e+06	947671	979372	1.49736e+06	1.0605e+06	1.30705e+06	1.76283e+06	1.25499e+06	1.02441e+06
721.57385 at RT 17.566	2.05537e+06	2.17481e+06	3.14174e+06	1.86527e+06	1.71479e+06	2.88391e+06	2.51544e+06	2.65022e+06	2.67483e+06	1.99489e+06	2.06235e+06	3.20986e+06
920.86816 at RT 17.568	409908	355477	246264	312812	407575	310180	383953	442419	182086	386736	775349	361712
867.74225 at RT 17.569	3.62778e+07	5.08784e+07	1.52392e+07	4.82539e+07	7.48266e+08	2.18628e+07	3.94903e+07	6.37314e+08	1.85636e+07	4.09618e+07	4.5929e+07	2.19143e+07
1456.03516 at RT 17.57	1.2729e+06	810212	452347	309509	259164	199298	756212	153962	966437	1.01095e+06	178941	815541
432.23557 at RT 17.571	2.03965e+06	2.07575e+06	1.33668e+06	1.83851e+06	1.69019e+06	1.63701e+06	2.6239e+06	1.57558e+06	1.63356e+06	1.85521e+06	2.57555e+06	1.36881e+06
610.53748 at RT 17.571	3.88686e+06	4.67848e+06	4.58349e+06	4.92478e+06	4.26533e+06	5.15819e+06	4.43498e+06	5.24796e+06	5.25894e+06	3.65464e+06	5.32783e+06	6.86452e+06
582.50537 at RT 17.572	1.58793e+06	3.42134e+06	2.43119e+06	2.12666e+06	3.30797e+06	2.84474e+06	3.62945e+06	3.08191e+06	3.7514e+06	2.12821e+06	2.20252e+06	3.39163e+06
871.62427 at RT 17.572	466331	386639	205049	292780	274430	215867	415554	350315	214556	401446	328298	258336
505.20633 at RT 17.575	1.58826e+06	1.2533e+06	1.77253e+06	1.44136e+06	1.14902e+06	1.39005e+06	1.26203e+06	1.67294e+06	2.03744e+06	1.17938e+06	1.88942e+06	1.80877e+06
277.95554 at RT 17.577	2.06864e+06	2.11238e+06	1.47761e+06	2.08384e+06	1.72002e+06	1.39389e+06	1.93077e+06	2.27656e+06	1.39983e+06	1.88795e+06	1.98197e+06	1.58231e+06
359.94006 at RT 17.581	209503	546002	281170	254429	224858	462082	189147	184364	305380	190247	759966	207242
225.02812 at RT 17.585	1.68595e+06	1.7216e+06	773477	1.52484e+06	1.40183e+06	1.13602e+06	1.57359e+06	919866	1.14086e+06	1.53869e+06	982340	762414
1006.90381 at RT 17.601	1.46636e+06	1.45645e+06	811136	1.1266e+06	1.56564e+06	1.20942e+06	1.05875e+06	1.32983e+06	956364	1.01071e+06	1.78388e+06	897476
708.60925 at RT 17.601	1.58921e+06	1.62282e+06	729095	1.60089e+06	1.32139e+06	1.07084e+06	1.4833e+06	1.74894e+06	1.0754e+06	1.4504e+06	1.52262e+06	1.21559e+06
596.50696 at RT 17.601	1.52813e+06	1.56045e+06	701074	1.53936e+06	1.27061e+06	1.02968e+06	1.42629e+06	1.68173e+06	1.03407e+06	1.39466e+06	1.46411e+06	1.16887e+06
790.79785 at RT 17.61	1.15093e+06	1.17527e+06	528024	1.04095e+06	956975	775522	1.07423e+06	627959	778827	1.05041e+06	1.10271e+06	520472
1129.86377 at RT 17.614	4.33834e+06	3.55381e+06	1.89117e+06	4.44838e+06	2.58083e+06	1.91698e+06	3.04512e+06	2.35239e+06	2.0156e+06	4.38787e+06	2.90477e+06	2.01365e+06
1281.04907 at RT 17.615	3.99822e+06	3.2752e+06	1.74291e+06	4.09963e+06	2.3785e+06	1.76669e+06	2.80639e+06	2.16797e+06	1.85758e+06	2.73839e+06	2.67704e+06	1.85578e+06
760.85675 at RT 17.616	3.89606e+06	3.19151e+06	1.69837e+06	3.99488e+06	2.31772e+06	1.72154e+06	2.73468e+06	2.11257e+06	1.81012e+06	2.66842e+06	2.60863e+06	1.80836e+06
395.32892 at RT 17.618	1.31805e+06	1.34592e+06	604693	1.32774e+06	1.09593e+06	888127	1.23021e+06	1.45053e+06	891912	1.89399e+06	1.26283e+06	1.13126e+06
329.25818 at RT 17.621	4.15902e+06	3.40691e+06	1.813e+06	4.26451e+06	2.47415e+06	1.83774e+06	2.91925e+06	2.25516e+06	2.03136e+06	4.2065e+06	2.7847e+06	1.93041e+06
920.77167 at RT 17.621	3.39831e+06	2.78377e+06	1.48139e+06	1.63164e+06	2.02161e+06	1.5016e+06	2.3853e+06	1.78254e+06	1.57886e+06	2.32751e+06	2.27536e+06	1.57733e+06
243.05551 at RT 17.622	3.29997e+06	2.70321e+06	1.43852e+06	1.58442e+06	1.96311e+06	1.45815e+06	2.31628e+06	1.73096e+06	1.53317e+06	2.26015e+06	2.20951e+06	1.20309e+06
818.71808 at RT 17.624	2.28032e+06	6.4515e+06	5.30887e+06	6.13414e+06	4.61447e+06	1.80459e+07	3.91917e+06	5.48597e+06	9.21618e+06	4.75909e+06	4.26027e+06	1.33895e+07
447.34488 at RT 17.624	4.08971e+06	3.35014e+06	1.78279e+06	4.19344e+06	2.68405e+06	1.80711e+06	2.8706e+06	2.21758e+06	1.99751e+06	4.1364e+06	2.73829e+06	1.89824e+06
876.53314 at RT 17.625	3.28572e+06	2.69154e+06	1.43231e+06	1.57759e+06	1.95464e+06	1.45186e+06	2.30628e+06	1.78163e+06	1.52655e+06	2.2504e+06	2.19998e+06	1.52507e+06
781.70624 at RT 17.629	3.52705e+06	3.7179e+06	4.78901e+06	3.61651e+06	3.26489e+06	7.04061e+06	4.53392e+06	3.76896e+06	1.85962e+07	3.56732e+06	3.68542e+06	5.99799e+06
965.8056 at RT 17.633	6.58857e+06	1.00023e+07	4.07145e+06	8.18641e+06	5.53943e+06	4.96832e+06	8.99237e+06	3.54293e+06	4.93449e+06	4.67995e+06	5.4864e+06	4.57883e+06
787.67072 at RT 17.634	5.14149e+06	4.83819e+06	2.12147e+06	4.99009e+06	3.19395e+06	2.24559e+06	3.93073e+06	3.77455e+06	2.47658e+06	4.92222e+06	3.56767e+06	2.59697e+06
209.99307 at RT 17.636	4.35854e+06	4.10142e+06	1.79841e+06	4.23019e+06	2.70757e+06	1.90363e+06	3.33215e+06	3.19976e+06	2.01501e+06	4.17265e+06	3.02438e+06	2.2015e+06
943.83783 at RT 17.639	4.93272e+07	2.85793e+07	3.07984e+07	4.96124e+07	2.25765e+07	3.36848e+07	4.60662e+07	2.33395e+07	3.39634e+07	4.67333e+07	2.76148e+07	3.74283e+07
680.62964 at RT 17.639	1.34761e+06	1.28138e+06	1.71162e+06	839215	1.40882e+06	1.16238e+06	867475	864957	1.95852e+06	1.79357e+06	870067	1.9053e+06
992.74029 at RT 17.64	3.90529e+06	3.65793e+06	4.13088e+06	5.41742e+06	2.7589e+06	5.0272e+06	4.65257e+06	3.55906e+06	3.27916e+06	5.89617e+06	2.79343e+06	8.28336e+06
430.24426 at RT 17.64	6.25579e+06	5.88675e+06	2.58125e+06	6.07158e+06	4.70956e+06	2.73227e+06	4.78262e+06	4.5926e+06	3.51415e+06	5.98899e+06	4.57536e+06	3.1598e+06
930.87976 at RT 17.645	2.14982e+06	1.76105e+06	937150	1.0322e+06	1.2789e+06	949936	1.50898e+06	1.12766e+06	998809	1.47241e+06	1.43943e+06	783774
370.32919 at RT 17.646	5.66623e+06	5.33198e+06	2.33799e+06	5.49938e+06	4.26572e+06	2.47477e+06	4.3319e+06	4.15978e+06	3.18297e+06	5.42458e+06	4.14417e+06	2.86202e+06
376.39322 at RT 17.649	2.49967e+07	2.82395e+07	2.5402e+07	2.21125e+07	2.27512e+07	2.30776e+07	2.22065e+07	2.373e+07	3.665e+07	2.91838e+07	2.28767e+07	2.53315e+07
908.84406 at RT 17.651	1.6674e+07	3.35461e+07	2.07971e+07	2.3509e+07	2.07963e+07	2.19552e+07	2.11918e+07	2.4846e+07	2.87724e+07	2.70627e+07	2.3622e+07	2.35852e+07
908.83722 at RT 17.651	2.1576e+07	2.97529e+07	2.21102e+07	1.92582e+07	2.07413e+07	2.23231e+07	1.82612e+07	2.48305e+07	2.96232e+07	2.62342e+07	2.12528e+07	2.63389e+07
260.15149 at RT 17.651	5.14353e+06	4.84011e+06	2.12232e+06	4.99207e+06	3.87222e+06	2.24648e+06	3.93229e+06	3.77605e+06	2.88934e+06	4.92417e+06	3.76188e+06	2.598e+06
1052.91406 at RT 17.651	3.2724e+06	1.71031e+06	910150	2.14084e+06	1.24206e+06	2.2802e+06	2.72998e+06	1.13212e+06	1.33403e+06	3.66471e+06	1.39795e+06	2.81633e+06
638.94836 at RT 17.651	369176	705943	593402	169485	932527	292012	484352	153787	201113	158831	312129	216760
660.40576 at RT 17.655	4.94027e+06	4.64884e+06	2.03844e+06	4.79479e+06	3.71919e+06	2.1577e+06	3.77689e+06	3.62683e+06	2.77516e+06	4.72958e+06	3.61321e+06	2.49533e+06
530.43811 at RT 17.66	334922	342004	153655	337384	278480	225677	312601	368586	226638	481271	320889	386497
663.45032 at RT 17.664	1.24544e+07	1.58075e+07	1.46036e+07	1.53601e+07	1.6455e+07	1.5712e+07	1.49544e+07	1.9198e+07	1.89476e+07	1.79492e+07	1.57134e+07	1.58399e+07
1364.41687 at RT 17.665	8.99511e+06	8.27137e+06	5.17409e+06	1.17199e+07	5.90643e+06	4.28524e+06	5.60764e+06	6.40683e+06	5.91745e+06	5.19089e+06	5.55164e+06	6.75536e+06
1366.40991 at RT 17.671	8.99511e+06	8.27137e+06	5.17409e+06	6.71516e+06	5.90643e+06	4.28524e+06	5.60764e+06	5.00516e+06	5.42735e+06	5.19089e+06	5.55164e+06	6.75536e+06
546.45941 at RT 17.682	3.62788e+07	4.50025e+07	3.23366e+07	3.38781e+07	3.9565e+07	3.94531e+07	3.44276e+07	4.01643e+07	3.88075e+07	3.20988e+07	4.39562e+07	3.58379e+07
780.63123 at RT 17.698	1.76948e+07	2.17099e+07	2.11228e+07	2.02738e+07	1.62357e+07	1.76428e+07	1.8096e+07	2.01485e+07	1.91835e+07	2.10397e+07	1.84104e+07	1.81943e+07
947.87952 at RT 17.699	1.85152e+07	2.146e+07	1.0771e+07	1.78945e+07	1.36653e+07	1.29599e+07	1.43041e+07	1.14758e+07	1.57222e+07	3.31337e+07	1.21826e+07	2.51458e+07
960.88281 at RT 17.703	6.82221e+06	5.44929e+06	5.86434e+06	1.01101e+07	6.38409e+06	5.5638e+06	2.31847e+06	6.31172e+06	3.27858e+06	6.41327e+06	1.16715e+07	6.03735e+06
167.87662 at RT 17.705	300554	316150	296342	318692	304661	290972	297098	283622	298170	310332	305902	310296
963.75427 at RT 17.709	4.56073e+07	4.02891e+07	2.31161e+07	4.10174e+07	2.95243e+07	2.71953e+07	3.69286e+07	3.46843e+07	2.52653e+07	4.09368e+07	3.46835e+07	2.86647e+07
966.72675 at RT 17.709	1.25556e+07	1.49555e+07	9.13913e+06	1.70045e+07	1.26638e+07	1.02277e+07	1.44335e+07	1.37517e+07	6.29931e+06	1.64328e+07	1.45899e+07	1.11018e+07
957.73651 at RT 17.71	3.77958e+07	2.78787e+07	9.02767e+06	3.07271e+07	1.76742e+07	1.22058e+07	2.4006e+07	1.84289e+07	1.21947e+07	2.56348e+07	2.19671e+07	1.22711e+07
919.82867 at RT 17.713	4.39571e+07	3.67007e+07	2.19293e+07	3.53932e+07	2.90615e+07	2.64382e+07	3.24742e+07	3.44048e+07	2.6061e+07	3.74113e+07	3.09007e+07	2.98391e+07
1486.0708 at RT 17.717	848039	866619	235987	677541	652620	216066	393323	406931	206260	382651	494074	543532
1039.74109 at RT 17.719	8.94686e+06	8.20053e+06	2.98463e+06	9.31007e+06	4.44717e+06	4.93658e+06	8.24944e+06	7.01091e+06	2.8718e+06	9.04452e+06	5.14631e+06	4.28366e+06
442.98022 at RT 17.722	347932	367490	1.24188e+06	353578	377025	199930	577928	343822	531067	437036	333047	423303
855.81085 at RT 17.723	3.92674e+06	4.1465e+06	6.12119e+06	5.05692e+06	2.99274e+06	6.04666e+06	2.5105e+06	1.86293e+06	7.56034e+06	5.49974e+06	2.92771e+06	6.26546e+06
1430.00107 at RT 17.724	9.05178e+06	8.51781e+06	3.73493e+06	8.78523e+06	6.81447e+06	3.95344e+06	6.92019e+06	6.64523e+06	5.08477e+06	8.66574e+06	6.62029e+06	4.57206e+06
764.7818 at RT 17.725	2.30534e+06	2.16935e+06	922496	2.23746e+06	1.73554e+06	1.00688e+06	1.76246e+06	1.69243e+06	1.29501e+06	2.20703e+06	1.68608e+06	1.16443e+06
1064.98682 at RT 17.73	1.26197e+06	1.18752e+06	504983	1.10887e+06	950049	551175	964788	926455	708902	953093	922978	637420
1504.39709 at RT 17.731	4.54505e+06	3.84795e+06	1.89507e+07	3.18505e+07	3.49119e+06	2.18604e+07	4.5313e+07	9.84541e+06	2.5775e+06	2.19694e+06	6.40685e+06	2.2745e+07
1498.39966 at RT 17.733	2.8077e+07	2.26938e+07	8.97172e+07	1.7429e+08	2.14004e+07	9.60374e+07	211891000	5.01442e+07	1.55914e+07	1.57206e+07	3.2433e+07	1.11895e+08
587.50891 at RT 17.745	1.11666e+06	1.04013e+06	552179	1.17525e+06	899131	789960	850554	920510	595206	922885	838393	754257
1520.32751 at RT 17.747	974089	1.02315e+06	2.15316e+06	918015	831599	1.04555e+06	2.79824e+06	690402	620517	834263	807903	2.00038e+06
690.50061 at RT 17.749	2.98848e+07	2.57718e+07	2.63847e+07	2.84032e+07	2.35391e+07	6.49813e+06	2.38716e+07	2.13054e+07	2.67252e+07	2.81969e+07	2.58273e+07	1.47566e+07
910.66022 at RT 17.753	9.26093e+06	8.71462e+06	3.82123e+06	8.98823e+06	6.97192e+06	4.04479e+06	7.08008e+06	6.79878e+06	5.20226e+06	8.86597e+06	6.77326e+06	4.6777e+06
1460.05688 at RT 17.757	2.47937e+06	1.35971e+06	1.1187e+06	1.90969e+06	1.36831e+06	1.43449e+06	1.79829e+06	1.04349e+06	938936	1.63499e+06	1.30212e+06	893600
939.70798 at RT 17.764	1.05896e+07	1.38366e+07	4.46594e+06	9.53385e+06	9.70546e+06	5.1104e+06	9.13386e+06	1.04766e+07	4.84538e+06	6.393e+06	1.12829e+07	4.62818e+06
808.73297 at RT 17.766	1.26688e+07	1.18062e+07	2.24413e+07	1.21753e+07	1.13234e+07	1.37133e+07	1.15582e+07	1.51077e+07	1.29333e+07	1.15277e+07	1.00213e+07	1.24059e+07
931.72021 at RT 17.768	1.34014e+07	1.93172e+07	2.24636e+06	1.12709e+07	1.01187e+07	3.40142e+06	6.80588e+06	1.32398e+07	3.81036e+06	1.4322e+07	1.4625e+07	4.5634e+06
1013.72144 at RT 17.774	3.15678e+06	5.16347e+06	1.6219e+06	3.62364e+06	4.18357e+06	658383	2.07612e+06	4.48627e+06	1.35199e+06	2.35495e+06	4.09132e+06	1.69528e+06
182.96309 at RT 17.777	224424	135262	124007	123889	130346	119160	863754	128241	123073	132773	130878	128979
377.31873 at RT 17.778	2.05162e+06	2.15494e+06	930982	1.44375e+06	1.7515e+06	879478	1.6084e+06	1.45412e+06	1.30693e+06	1.48541e+06	1.70159e+06	1.06182e+06
574.96906 at RT 17.78	294373	650232	525270	481669	679605	562656	298687	1.82049e+06	500688	868671	894110	567893
937.73846 at RT 17.782	2.08745e+07	2.81523e+07	8.63419e+06	1.95484e+07	1.78774e+07	1.41397e+07	1.82422e+07	2.46797e+07	1.12398e+07	16589763	2.55435e+07	8.73087e+06
1056.98279 at RT 17.783	2.16746e+06	2.27662e+06	592578	1.52526e+06	1.32097e+06	929137	1.69922e+06	1.53622e+06	893135	1.56928e+06	1.79767e+06	1.12177e+06
976.89447 at RT 17.784	709553	1.56095e+06	651745	574271	1.55197e+06	585309	1.20383e+06	974981	649455	570857	917514	573872
535.46882 at RT 17.785	3.21605e+06	3.37803e+06	1.45938e+06	3.20459e+06	2.74561e+06	1.37864e+06	2.52129e+06	2.67742e+06	2.0487e+06	2.7544e+06	2.66737e+06	1.84212e+06
1076.94788 at RT 17.788	4.04521e+06	3.80658e+06	1.61871e+06	3.55446e+06	3.04537e+06	1.52916e+06	3.09261e+06	2.96974e+06	2.27237e+06	3.05512e+06	2.95859e+06	2.04324e+06
1211.97363 at RT 17.789	1.82287e+06	2.89003e+06	610644	1.57177e+06	1.36124e+06	3.02934e+06	1.95753e+06	2.7408e+06	4.12583e+06	1.61713e+06	3.01565e+06	1.15598e+06
822.7937 at RT 17.796	1.31825e+06	1.38834e+06	1.10655e+06	1.56157e+06	1.23469e+06	1.41894e+06	1.54643e+06	1.29307e+06	1.1077e+06	1.2775e+06	1.21334e+06	1.09733e+06
829.79724 at RT 17.802	5.39427e+07	6.38038e+07	4.60132e+07	5.1118e+07	4.283e+07	4.52357e+07	4.85207e+07	4.93019e+07	4.95173e+07	5.43127e+07	5.06469e+07	4.45722e+07
953.83167 at RT 17.805	7.71834e+07	9.62849e+07	8.21694e+07	8.21627e+07	8.04018e+07	7.78382e+07	7.46377e+07	8.10615e+07	9.23847e+07	8.85572e+07	7.16771e+07	8.4028e+07
992.9137 at RT 17.808	2.03797e+06	4.66615e+06	353010	1.4471e+06	2.4248e+06	533324	1.5533e+06	3.46053e+06	503452	4.40409e+06	4.08207e+06	595197
1139.00024 at RT 17.814	177669	186472	170956	170793	179798	171427	180273	176793	169669	179285	183135	178862
1419.00122 at RT 17.825	6.50972e+06	6.12571e+06	2.6049e+06	5.71999e+06	4.90073e+06	2.84318e+06	4.97676e+06	4.77902e+06	3.65679e+06	6.2321e+06	4.76108e+06	3.28806e+06
432.2352 at RT 17.831	3.92891e+07	4.70061e+07	5.36058e+07	4.27429e+07	4.31857e+07	3.13108e+07	4.58903e+06	1.6872e+06	3.2792e+07	4.67966e+07	2.57555e+06	3.19054e+07
1189.99341 at RT 17.846	1.29652e+06	2.89425e+06	2.13515e+06	2.22377e+06	2.39577e+06	2.25164e+06	3.2015e+06	2.32508e+06	2.61816e+06	2.02942e+06	2.6714e+06	2.68148e+06
867.73645 at RT 17.85	3.1951e+06	6.23522e+06	4.90596e+06	4.87443e+06	3.3026e+06	5.37195e+06	3.35994e+06	4.61747e+06	2.84343e+06	3.68695e+06	3.58507e+06	3.00566e+06
948.862 at RT 17.854	135569	135555	123932	126070	133345	129668	130830	128819	182884	132965	135820	132651
181.06369 at RT 17.856	566099	782122	900325	424161	542641	1.22607e+06	640947	839399	766221	552418	1.0573e+06	795667
379.33344 at RT 17.857	2.65644e+06	817175	555607	2.75881e+06	558860	899468	1.0167e+06	488683	869953	1.66439e+06	621572	958386
760.50781 at RT 17.858	5.44359e+07	4.84021e+07	4.57169e+07	5.01151e+07	3.63262e+07	5.67062e+07	4.26243e+07	3.36987e+07	4.68092e+07	5.09555e+07	4.11099e+07	4.64887e+07
1006.89227 at RT 17.867	2.01187e+06	5.2075e+06	1.26888e+06	4.37496e+06	3.04278e+06	1.19607e+06	2.27159e+06	2.99648e+06	1.81087e+06	3.97755e+06	3.30903e+06	2.57821e+06
834.79376 at RT 17.872	247215	237343	179437	336533	398360	185646	437139	292240	180117	190367	243619	189918
997.87006 at RT 17.873	683700	2.29093e+06	742895	1.46037e+06	1.46323e+06	957229	817429	1.64183e+06	381097	621350	1.45521e+06	461892
159.01762 at RT 17.88	2.53392e+07	1.33798e+06	1.26449e+06	1.53121e+06	980017	1.01604e+06	1.28619e+06	1.03464e+06	841006	1.20513e+06	1.1019e+06	1.15219e+06
768.70239 at RT 17.889	1.07085e+07	1.42176e+07	1.16672e+07	2.25486e+07	1.3129e+07	1.24811e+07	1.22327e+07	1.20866e+07	1.37224e+07	1.33987e+07	2.76792e+07	1.27882e+07
1121.93274 at RT 17.889	957462	1.21296e+06	573711	775989	1.01624e+06	902585	862869	1.4514e+06	798543	712045	963978	776592
934.883 at RT 17.893	285168	176084	168965	267042	350237	236581	164596	423461	170288	172100	174130	179554
721.57269 at RT 17.896	2.73874e+06	2.17237e+06	3.64815e+06	2.72824e+06	2.38184e+06	4.91264e+07	1.74532e+06	3.23857e+06	3.81502e+06	2.5593e+06	1.87904e+06	8.41771e+06
278.95364 at RT 17.905	1.70031e+06	1.46329e+06	2.58522e+06	2.51451e+06	1.95506e+06	2.67762e+06	1.62112e+06	2.69573e+06	2.56578e+06	3.31118e+06	3.22195e+06	1.28591e+06
473.26224 at RT 17.915	512397	988711	389326	550500	696878	452664	357210	321997	781337	431616	563338	1.96322e+06
508.45474 at RT 17.919	340869	408822	311794	421726	368870	253353	320263	288692	316734	386974	310591	259400
841.79541 at RT 17.925	5.62222e+06	5.28365e+06	2.37145e+06	1.30249e+06	3.01417e+06	3.36468e+06	1.27074e+07	8.16778e+06	1.22244e+06	1.7109e+06	1.16547e+07	3.25894e+06
1028.81616 at RT 17.927	2.43254e+06	3.20698e+06	2.28504e+06	2.62752e+06	2.68377e+06	1.77598e+06	2.01278e+06	2.74712e+06	2.0883e+06	3.11056e+06	2.54784e+06	2.38297e+06
1110.82373 at RT 17.927	530166	810026	767715	828273	598977	503472	524187	543459	646877	601875	987181	873718
947.87463 at RT 17.928	1116860383	1469856855	9.39881e+08	1133589098	1069784866	8.46784e+08	9.89045e+08	1028087068	1060241819	1347477384	9.60546e+08	9.70646e+08
973.88861 at RT 17.928	5.71944e+06	7.59859e+06	4.49301e+06	7.20754e+06	5.79221e+06	4.26418e+06	5.38325e+06	5.66144e+06	5.26747e+06	7.41561e+06	5.16629e+06	6.45256e+06
1037.80603 at RT 17.928	1.36285e+06	2.53764e+06	2.0294e+06	1.85099e+06	2.30183e+06	1.35192e+06	1.48202e+06	1.80159e+06	2.51982e+06	2.56641e+06	1.88824e+06	1.76658e+06
648.59314 at RT 17.929	1.09389e+07	1.40319e+07	9.35978e+06	1.05734e+07	1.07677e+07	8.65727e+06	8.59853e+06	1.00258e+07	1.00398e+07	1.22751e+07	8.84413e+06	9.24188e+06
1034.83228 at RT 17.93	5.71988e+06	7.47201e+06	7.00856e+06	6.38529e+06	6.37997e+06	5.02752e+06	6.70137e+06	7.01466e+06	7.1455e+06	8.21041e+06	5.38936e+06	6.57426e+06
988.90033 at RT 17.931	5.4492e+07	7.52893e+07	6.73403e+07	5.26932e+07	5.85467e+07	5.78506e+07	5.13672e+07	5.43088e+07	7.43429e+07	7.0536e+07	5.14815e+07	6.41411e+07
607.56177 at RT 17.931	2.98959e+06	3.39943e+06	2.68873e+06	3.4956e+06	2.51768e+06	2.39578e+06	2.99663e+06	2.59767e+06	3.11386e+06	3.44913e+06	2.64873e+06	2.67734e+06
442.98038 at RT 17.935	212809	363638	1.24188e+06	318650	269959	330527	273779	371554	267039	201820	241065	356523
157.97386 at RT 17.948	9.97256e+06	2.09324e+06	9.07097e+06	9.9465e+06	8.23791e+06	9.32896e+06	9.71911e+06	7.36655e+06	8.21001e+06	9.97349e+06	8.8375e+06	7.86938e+06
710.62439 at RT 17.952	1.30558e+06	642344	378941	512547	448309	311099	465265	394920	384945	470311	377479	316339
441.94365 at RT 17.954	480718	406396	408736	694532	330737	337662	379618	340203	403101	331791	328006	339330
904.69037 at RT 17.959	1.73016e+06	1.90238e+06	1.75224e+06	1.65381e+06	1.77018e+06	1.42618e+06	1.49364e+06	2.05576e+06	4.83471e+06	1.05429e+06	1.30958e+06	1.74079e+06
589.47888 at RT 17.963	660677	634575	374358	516926	433074	307336	459638	533064	528771	464623	433667	483125
375.98534 at RT 17.966	405301	316826	338798	487958	316128	225466	537050	247970	328912	438611	265187	352517
862.82587 at RT 17.97	208646	232160	215996	220433	225978	231736	210411	231252	213975	227706	222249	232881
920.8551 at RT 17.972	9.59252e+06	1.57755e+07	8.92616e+06	1.02945e+07	1.16676e+07	9.15685e+06	1.10012e+07	1.09921e+07	1.07295e+07	1.16708e+07	9.64069e+06	9.9452e+06
942.78662 at RT 17.975	633953	608907	1.16929e+06	937472	1.19158e+06	1.1313e+06	625419	751519	1.421e+06	1.26288e+06	761439	1.46272e+06
1001.7099 at RT 17.976	558170	536119	236669	436723	365881	259652	388323	450357	249041	343507	366382	264026
1148.00427 at RT 17.983	731893	905700	414711	572646	600269	396933	812462	613535	421282	664810	571346	356386
409.37976 at RT 17.984	2.16375e+06	2.02903e+06	1.04953e+06	1.80027e+06	1.45504e+06	2.15491e+06	1.47912e+06	1.46097e+06	1.38142e+06	2.6887e+06	2.25837e+06	1.73984e+06
1020.92072 at RT 17.997	326199	242994	149735	461714	499108	167116	248251	181146	154307	164210	429917	299432
1023.89215 at RT 17.997	542339	311093	158434	337042	351386	226157	323606	460765	347359	201170	330077	177698
241.1209 at RT 17.998	2.53116e+06	3.06142e+06	1.21927e+06	2.88308e+06	2.42599e+06	1.21967e+06	2.38048e+06	2.3397e+06	1.33693e+06	2.26925e+06	2.5731e+06	1.17774e+06
383.32849 at RT 18.009	1.42411e+06	1.72245e+06	1.84357e+06	1.62211e+06	1.36494e+06	1.10473e+06	2.00411e+06	1.31639e+06	1.20194e+06	1.27675e+06	1.4477e+06	1.12105e+06
857.70422 at RT 18.014	2.70417e+06	3.27068e+06	1.22488e+06	3.08014e+06	2.59181e+06	1.30303e+06	2.54319e+06	2.49962e+06	1.24939e+06	2.42436e+06	2.74897e+06	1.25414e+06
1275.07861 at RT 18.018	1.04466e+06	1.45577e+06	2.04003e+06	1.33801e+06	1.48963e+06	2.30547e+06	1.10476e+06	2.77583e+06	1.16179e+06	1.05314e+06	740717	2.05935e+06
860.76068 at RT 18.021	1.30745e+06	1.67241e+06	670771	1.286e+06	2.39569e+06	1.38562e+06	1.06181e+06	1.0623e+06	890418	1.08496e+06	1.19836e+06	1.23601e+06
282.21976 at RT 18.023	1.27506e+06	1.54217e+06	526858	1.45233e+06	1.22208e+06	614400	1.19915e+06	1.17861e+06	589104	1.14312e+06	1.29618e+06	259593
299.98312 at RT 18.023	573093	777771	296231	816586	659994	345451	670915	662683	331229	642730	594787	332490
738.72968 at RT 18.029	1.35787e+06	1.64233e+06	1.13184e+06	1.54665e+06	1.33626e+06	1.03116e+06	1.27703e+06	1.86132e+06	1.21124e+06	1.46107e+06	1.53877e+06	1.6776e+06
977.7699 at RT 18.038	1.87909e+07	1.99497e+07	7.33966e+06	1.98123e+07	1.4889e+07	8.76668e+06	2.02849e+07	1.53272e+07	7.64568e+06	1.72589e+07	1.54729e+07	9.17332e+06
1481.46106 at RT 18.04	503387	699453	436860	734359	593535	530751	603357	595954	341121	578011	534895	299010
934.83417 at RT 18.041	6.50379e+06	7.87503e+06	741005	6.96867e+06	4.769e+06	3.56197e+06	4.90609e+06	5.71259e+06	1.79849e+06	7.67259e+06	6.45586e+06	1.85123e+06
990.9314 at RT 18.051	1.80848e+07	2.70852e+07	1.22042e+07	1.93967e+07	2.0186e+07	1.80286e+07	1.74597e+07	2.25229e+07	1.77723e+07	1.72311e+07	2.21486e+07	1.70454e+07
932.89557 at RT 18.051	2.50179e+06	6.62455e+06	1.14625e+06	1.7774e+06	4.31993e+06	2.15753e+06	1.36657e+06	5.04104e+06	1.37153e+06	1.5965e+06	5.61618e+06	1.23717e+06
603.53094 at RT 18.053	1.69481e+07	2.19383e+07	7.63335e+06	1.87067e+07	1.46543e+07	1.13902e+07	1.78538e+07	1.42247e+07	9.13853e+06	1.4691e+07	1.41912e+07	9.6273e+06
935.87689 at RT 18.054	611033	739040	706107	695986	585643	400022	574657	564813	348294	547807	621156	283385
869.82776 at RT 18.056	1.70361e+07	2.40626e+07	1.99542e+07	2.02629e+07	2.09508e+07	2.02484e+07	1.81904e+07	1.99439e+07	2.33129e+07	2.75418e+07	1.59791e+07	1.96338e+07
862.85291 at RT 18.056	766420	926979	316687	872977	832496	369307	720794	708446	354102	687116	779117	355451
1479.46021 at RT 18.057	979635	1.18486e+06	436860	1.11583e+06	938929	472047	921315	905532	452612	878268	995864	454336
296.95563 at RT 18.058	205781	285931	108903	286629	242633	126998	246648	243622	121769	226495	218661	122233
741.47626 at RT 18.065	1.04211e+06	1.26043e+06	484851	1.187e+06	998810	502152	980073	963283	481478	934280	1.05938e+06	483311
690.5004 at RT 18.066	2.74879e+07	2.4088e+07	2.32738e+07	2.54732e+07	2.19143e+07	2.83085e+07	2.12445e+07	1.95471e+07	2.52181e+07	2.71472e+07	2.80661e+07	2.38607e+07
954.82979 at RT 18.071	2.04127e+07	2.38583e+07	1.28393e+06	1.1354e+06	1.81731e+07	1.19673e+06	1.00687e+06	1.94878e+07	2.32158e+07	2.29929e+07	1.71416e+07	2.04344e+07
759.56952 at RT 18.071	1.37169e+06	1.44587e+06	493958	1.36164e+06	1.14576e+06	878998	1.12427e+06	1.10501e+06	552316	1.07174e+06	1.21524e+06	554420
934.84332 at RT 18.073	3.06504e+06	7.2222e+06	1.25132e+06	5.10332e+06	3.3224e+06	2.73116e+06	3.86319e+06	4.92306e+06	2.36768e+06	5.08589e+06	5.90968e+06	2.96475e+06
732.54517 at RT 18.075	2.73186e+06	3.30416e+06	4.49816e+06	3.11167e+06	2.61835e+06	2.22549e+06	2.56923e+06	2.52521e+06	3.20927e+06	2.44918e+06	2.77712e+06	2.28698e+06
608.37964 at RT 18.076	939413	1.13621e+06	388169	1.07002e+06	900379	452666	883488	868354	434029	842209	954976	676553
235.18715 at RT 18.08	1.67208e+06	2.02237e+06	690911	1.90456e+06	1.60261e+06	805711	1.57254e+06	1.5456e+06	772539	1.49907e+06	1.69978e+06	775481
895.84045 at RT 18.084	1.56916e+07	2.63094e+07	1.82392e+07	1.75069e+07	1.82959e+07	1.90642e+07	1.26275e+07	1.9074e+07	1.97653e+07	1.9941e+07	1.43479e+07	1.52514e+07
164.01227 at RT 18.084	1.1102e+06	1.34278e+06	458740	1.26456e+06	1.06407e+06	534963	1.04411e+06	1.02623e+06	512938	995327	1.1286e+06	262710
575.50018 at RT 18.088	2.90125e+07	5.32786e+07	1.31165e+07	3.07755e+07	3.92523e+07	1.68085e+07	3.10656e+07	3.97969e+07	1.26926e+07	3.0404e+07	3.82522e+07	1.42542e+07
1027.74243 at RT 18.088	1.5386e+06	3.76217e+06	414781	2.847e+06	2.03409e+06	366863	2.1927e+06	2.31164e+06	351759	1.3343e+06	2.97364e+06	353099
155.99442 at RT 18.088	1.59628e+06	1.93069e+06	659587	1.81821e+06	1.52995e+06	769183	1.50125e+06	1.47553e+06	737514	1.4311e+06	1.62272e+06	740323
959.82343 at RT 18.09	1.49461e+06	1.80772e+06	1.65398e+06	1.70241e+06	1.43251e+06	1.99377e+06	1.40563e+06	1.38155e+06	4.07748e+06	1.33996e+06	1.51937e+06	819840
901.80103 at RT 18.09	1.25513e+08	1.47268e+08	3.16909e+07	9.52165e+07	1.14065e+08	3.94443e+07	8.84088e+07	9.35218e+07	3.85594e+07	1.09806e+08	1.06401e+08	4.2765e+07
1155.03064 at RT 18.096	137276	136837	132668	139522	145119	123108	128719	149612	137837	151088	145449	128767
655.56775 at RT 18.097	1.84913e+06	2.2365e+06	764065	2.10621e+06	1.77229e+06	925812	1.73904e+06	1.70925e+06	1.13261e+06	1.65779e+06	1.87976e+06	859010
411.3229 at RT 18.097	582425	704438	250296	530230	558224	268719	547752	458748	322234	500522	592073	469442
954.7312 at RT 18.099	6.38718e+06	7.42479e+06	1.83854e+06	5.90808e+06	6.22478e+06	2.21031e+06	4.44466e+06	6.39617e+06	1.49302e+06	5.30597e+06	5.99783e+06	1.81792e+06
1006.93622 at RT 18.099	2.73531e+06	6.11209e+06	319770	1.86596e+06	4.00461e+06	475078	1.39179e+06	3.971e+06	344304	2.63566e+06	4.4522e+06	380336
436.20084 at RT 18.099	1.86282e+06	2.25306e+06	769722	2.12181e+06	1.78541e+06	897617	1.75192e+06	1.72191e+06	860661	1.67006e+06	1.89368e+06	863939
990.90845 at RT 18.101	2.78716e+06	4.95748e+06	2.2117e+06	2.11443e+06	4.58181e+06	2.33097e+06	2.31085e+06	4.03832e+06	1.52234e+06	2.14659e+06	4.92555e+06	1.95257e+06
300.28818 at RT 18.101	2.15785e+06	2.6099e+06	891631	2.45786e+06	2.06819e+06	1.03978e+06	2.02939e+06	1.99462e+06	996972	1.93457e+06	2.1936e+06	1.00077e+06
811.67615 at RT 18.102	1.76285e+06	2.13216e+06	728417	2.00795e+06	1.6896e+06	849449	1.65791e+06	1.62951e+06	814476	1.58044e+06	1.79206e+06	817578
951.75415 at RT 18.104	1.4102e+07	2.36638e+07	4.14563e+06	1.413e+07	1.69475e+07	4.87717e+06	1.20111e+07	1.77391e+07	4.07095e+06	1.33475e+07	1.77744e+07	4.71141e+06
1256.89357 at RT 18.108	1.08135e+06	1.30788e+06	446816	1.176e+06	1.0742e+06	949744	1.01697e+06	999551	617455	929284	1.09926e+06	631960
611.18225 at RT 18.11	1.11202e+06	1.34498e+06	459492	1.20937e+06	1.06582e+06	535840	1.04582e+06	1.02791e+06	513779	955647	1.13045e+06	515735
143.02968 at RT 18.111	1.8201e+06	2.20139e+06	752069	2.07315e+06	1.74447e+06	877032	1.71174e+06	1.68242e+06	840923	1.63176e+06	1.85025e+06	844125
429.23792 at RT 18.111	1.42969e+06	1.7292e+06	590754	1.62847e+06	1.37029e+06	688913	1.34458e+06	1.32155e+06	660549	1.28176e+06	1.45338e+06	663065
1060.95459 at RT 18.112	952497	1.15204e+06	371404	1.03588e+06	912919	421224	895793	880448	390622	818554	968277	441750
843.67413 at RT 18.117	1.16782e+06	1.41246e+06	455362	1.27004e+06	1.11929e+06	1.73571e+06	1.09829e+06	1.07948e+06	478925	1.00359e+06	1.18716e+06	2.53957e+06
836.80975 at RT 18.117	198409	197775	238065	220552	224844	184093	291731	216239	199220	218372	210223	197423
242.03606 at RT 18.118	1.27005e+06	1.53612e+06	524789	1.38123e+06	1.21728e+06	611987	1.19444e+06	1.17398e+06	520852	1.09145e+06	1.29109e+06	589025
1131.98242 at RT 18.118	231366	230626	230972	235152	244585	214671	221498	252157	232311	254645	245142	222984
880.8136 at RT 18.121	1.29578e+07	1.8249e+07	440642	1.23591e+07	9.55664e+06	512346	8.71389e+06	1.00993e+07	1.55539e+06	9.10195e+06	1.07132e+07	3.99344e+06
959.80914 at RT 18.122	832750	724940	962113	1.13748e+06	326956	1.26988e+06	965779	266709	1.31213e+06	225986	860720	563439
225.00114 at RT 18.122	1.696e+06	2.0513e+06	700793	1.9318e+06	1.62553e+06	817235	1.59503e+06	1.56771e+06	783588	1.52051e+06	1.7241e+06	786572
485.35583 at RT 18.128	401040	512899	186750	323300	400786	184712	314417	384776	194176	454112	373455	171624
716.51935 at RT 18.137	1.56201e+06	1.88924e+06	910262	1.69874e+06	1.49711e+06	902707	1.46902e+06	1.8116e+06	1.06858e+06	1.34236e+06	1.58789e+06	792360
712.6778 at RT 18.139	1.42131e+06	1.71907e+06	554208	1.54573e+06	1.36226e+06	628549	1.3367e+06	1.3138e+06	582886	1.22144e+06	1.44486e+06	659178
1346.97656 at RT 18.139	1.11597e+06	1.34975e+06	435144	1.01596e+06	1.0696e+06	493514	1.04953e+06	878994	386377	903602	1.13445e+06	467806
994.32621 at RT 18.142	1.74e+06	2.10451e+06	718973	1.89231e+06	1.6677e+06	838436	1.63641e+06	1.60838e+06	803916	1.49531e+06	1.76882e+06	806977
1572.41833 at RT 18.145	1.30979e+07	1.32935e+07	3.85632e+07	9.85869e+07	1.25999e+07	4.54807e+07	1.17075e+08	22026901	7.44881e+06	7.94819e+06	1.99514e+07	4.28057e+07
1578.41809 at RT 18.145	2.95156e+06	2.9955e+06	8.05766e+06	2.18605e+07	2.77869e+06	9.955e+06	2.72327e+07	4.52701e+06	1.49512e+06	1.40119e+06	3.96625e+06	9.68254e+06
1207.02036 at RT 18.145	2.02932e+06	6.29893e+06	927914	2.31145e+06	1.59277e+06	1.38433e+06	1.90851e+06	1.87581e+06	1.34536e+06	1.81933e+06	2.06293e+06	1.23117e+06
877.72617 at RT 18.149	1.65316e+06	1.99949e+06	644612	1.79788e+06	1.58447e+06	1.64226e+06	1.55475e+06	1.52811e+06	677968	1.42069e+06	1.68055e+06	844229
1581.37634 at RT 18.152	296486	431363	948493	2.57616e+06	305946	1.04757e+06	3.23934e+06	701794	162622	351958	320199	1.29669e+06
141.03885 at RT 18.152	556025	711114	203379	448242	389299	256095	435927	533476	206927	447847	517780	237949
1096.98804 at RT 18.156	150013	149533	149758	144721	151093	139189	143615	163493	149945	145648	154581	144578
392.31196 at RT 18.156	909079	1.16264e+06	423325	1.15738e+06	908505	418705	712723	1.00135e+06	440160	1.02938e+06	846550	532925
1105.97058 at RT 18.161	239936	239169	239528	243863	241664	222623	229703	264868	239827	264078	254223	233355
646.46564 at RT 18.164	1.03569e+06	1.32457e+06	482285	1.31857e+06	1.03504e+06	522149	811989	1.14081e+06	501464	1.17275e+06	1.47237e+06	607149
1020.91107 at RT 18.167	4.0597e+06	9.32204e+06	1.70444e+06	4.07834e+06	5.4796e+06	2.36106e+06	3.29383e+06	5.13176e+06	1.3436e+06	4.25631e+06	3.86143e+06	1.81844e+06
377.31812 at RT 18.173	1.05005e+06	1.34293e+06	488969	1.33685e+06	1.04938e+06	601812	823243	1.00746e+06	508414	1.18901e+06	977822	449364
1099.95898 at RT 18.173	142491	144053	151745	146642	153098	141036	145521	167799	151935	147581	156633	147834
730.5199 at RT 18.174	978201	922137	742772	950480	875738	1.03587e+06	1.0322e+06	766664	3.20927e+06	942919	938079	926015
733.48279 at RT 18.174	896708	1.14682e+06	417564	722886	896142	413008	703024	860343	434170	722247	835030	331453
593.41455 at RT 18.178	404981	589215	360568	423607	417904	379899	290583	989170	247720	301681	437372	269437
662.47174 at RT 18.179	267072	277188	208155	290724	199616	175332	264490	458812	569986	563223	371615	185884
941.82039 at RT 18.18	1.16179e+08	9.52314e+07	903118	103641591	7.53069e+07	6.68146e+07	9.01617e+07	6.75265e+07	6.44706e+07	1.13902e+08	8.98265e+07	5.33693e+06
1096.79187 at RT 18.18	1.77924e+06	2.15198e+06	592458	1.61979e+06	1.27148e+06	585992	1.67332e+06	1.40142e+06	616019	1.44066e+06	1.80872e+06	745846
1009.87323 at RT 18.181	1.66432e+06	2.81036e+06	257373	1.13257e+06	2.56725e+06	430430	554269	2.08576e+06	312716	809960	2.87757e+06	574437
364.97626 at RT 18.184	544023	757998	395307	418338	472902	484339	228926	325231	431319	424449	406168	445851
1124.81677 at RT 18.185	649855	3.90495e+06	1.23891e+06	1.18367e+06	987001	1.42428e+06	675253	1.24675e+06	1.19231e+06	643987	735132	1.41311e+06
180.94958 at RT 18.185	522294	759897	235779	546316	538960	251729	374758	415950	286478	620016	564068	253591
1256.05164 at RT 18.189	6.26555e+06	8.71905e+06	6.62042e+06	8.10309e+06	7.93315e+06	9.39709e+06	6.31915e+06	5.71177e+06	7.79345e+06	5.86855e+06	5.32964e+06	8.83537e+06
1040.6261 at RT 18.196	2.63018e+06	3.18119e+06	1.19812e+06	2.86042e+06	2.52089e+06	1.26738e+06	2.4736e+06	2.43123e+06	1.10874e+06	2.26032e+06	2.67376e+06	1.21983e+06
649.47809 at RT 18.201	2.28232e+06	2.76045e+06	889936	2.07779e+06	2.18748e+06	1.00931e+06	2.14645e+06	1.79767e+06	935987	1.848e+06	2.32013e+06	956735
1007.90765 at RT 18.202	533013	941414	228491	624125	579085	328309	548947	929408	366890	575318	765807	392247
1073.94348 at RT 18.204	228220	228410	247655	232517	242753	241358	232436	266062	240909	234005	248357	234407
1338.05798 at RT 18.204	380744	1.16036e+06	665104	830897	751735	568198	1.00778e+06	1.31662e+06	679377	565006	701590	829528
218.03104 at RT 18.207	939859	653713	778359	907381	553337	658834	696152	778262	581387	851541	527182	786196
851.70697 at RT 18.214	1.60579e+06	2.00018e+06	1.28275e+06	1.88607e+06	1.56297e+06	1.35752e+06	1.18488e+06	1.50053e+06	1.62143e+06	1.21307e+06	1.45638e+06	932696
188.09229 at RT 18.214	5.32462e+06	5.53237e+06	2.19182e+06	5.55579e+06	4.73796e+06	2.626e+06	3.93631e+06	3.99788e+06	2.69142e+06	4.68893e+06	5.34938e+06	2.57917e+06
353.94101 at RT 18.214	222903	218206	140536	224852	185006	132657	193913	203035	241865	220786	156631	131072
871.711 at RT 18.215	2.28776e+06	1.36251e+06	2.50609e+06	1.52271e+06	1.82601e+06	2.58941e+06	1.35392e+06	2.08664e+06	3.02078e+06	2.04267e+06	2.10357e+06	2.10823e+06
848.80847 at RT 18.215	239339	228011	247221	234176	268565	271589	232030	301162	240487	248694	264010	233997
809.73755 at RT 18.216	1.814e+06	2.21199e+06	1.91996e+06	1.82307e+06	2.35245e+06	3.58919e+06	1.0659e+06	1.41248e+06	1.96383e+06	1.52724e+06	1.76319e+06	1.67679e+06
394.35132 at RT 18.216	1.3506e+06	594857	436918	383873	480536	476240	532025	729684	512586	391507	369859	553696
1108.87976 at RT 18.22	143185	143305	150958	145881	152015	151428	145831	166928	142929	144122	148559	147067
233.18888 at RT 18.224	1.42222e+06	1.41204e+06	547912	1.43288e+06	1.00149e+06	677989	1.29001e+06	1.3724e+06	567619	1.6956e+06	1.04815e+06	719944
181.01378 at RT 18.225	518251	499913	349760	436762	414709	257889	350722	318382	269347	445447	342845	221426
155.99467 at RT 18.227	584990	564290	248755	601892	468115	291100	395888	383693	304033	502811	386995	281418
1183.02271 at RT 18.227	152581	152709	165575	155454	161990	161365	155401	177882	152308	153580	151016	156718
439.40195 at RT 18.236	2.71691e+06	1.73119e+06	902261	1.4188e+06	1.50806e+06	900010	1.85271e+06	894974	1.35737e+06	1.67893e+06	1.5206e+06	712866
533.45233 at RT 18.24	1.04949e+06	838227	521966	661345	583588	610356	951926	666980	541772	642429	769876	531264
311.23654 at RT 18.243	1.18087e+06	943163	445786	1.18973e+06	656646	562936	1.0711e+06	750478	471296	1.40786e+06	866255	597772
782.4903 at RT 18.245	1.1122e+06	754919	1.39732e+06	739764	493159	1.22921e+06	642319	356265	1.46906e+06	542882	750458	896545
139.98447 at RT 18.245	880231	703041	339110	554685	489469	419617	798402	353600	351307	538820	645713	259347
405.9924 at RT 18.25	1.1589e+06	1.42468e+06	742513	1.16759e+06	1.24105e+06	740660	1.52468e+06	736516	638754	1.38167e+06	850139	586651
1283.99482 at RT 18.251	2.59573e+06	1.65398e+06	862018	1.87026e+06	1.44079e+06	859867	1.77007e+06	1.36587e+06	741560	1.60404e+06	1.45278e+06	980317
941.78619 at RT 18.252	398771	531203	384447	792801	563837	312108	361519	1.37208e+06	369658	400222	457768	401750
1168.8468 at RT 18.255	726222	665616	589536	777992	594913	665932	674830	668249	560626	1.20275e+06	517506	1.25693e+06
282.22009 at RT 18.258	3.38847e+06	3.04682e+06	4.10252e+06	3.6523e+06	3.11468e+06	1.39376e+06	2.58768e+06	2.25188e+06	457467	2.89732e+06	2.51296e+06	1.69551e+06
1034.93604 at RT 18.259	954923	389355	292008	1.08299e+06	539760	509672	806550	386180	487524	614613	587847	251435
818.82916 at RT 18.259	963031	769173	371009	970252	535511	459088	873505	612034	384354	1.14815e+06	706453	487497
971.87097 at RT 18.26	8.35924e+06	4.43326e+06	2.92749e+06	5.67183e+06	3.48467e+06	4.06384e+06	4.86534e+06	3.02703e+06	3.7748e+06	7.26509e+06	4.04205e+06	4.67532e+06
762.52484 at RT 18.266	1.23974e+06	1.38397e+06	1.09179e+06	1.27149e+06	1.01836e+06	1.48226e+06	1.54404e+06	1.15655e+06	1.37193e+06	1.39215e+06	1.47783e+06	1.25436e+06
1401.97076 at RT 18.272	1.89422e+06	1.20698e+06	629055	989183	1.05141e+06	627486	1.2917e+06	623975	541151	1.17055e+06	1.06016e+06	497009
436.18735 at RT 18.274	2.72225e+06	2.44778e+06	1.11471e+06	2.93421e+06	1.61742e+06	1.11973e+06	2.07891e+06	1.80913e+06	1.16735e+06	2.32767e+06	2.01888e+06	1.36215e+06
813.63361 at RT 18.278	728103	581536	352423	733563	404875	347095	660417	462730	290592	868061	534116	368574
956.85809 at RT 18.28	6.34186e+06	1.99928e+06	2.05852e+06	1.27117e+06	4.24389e+06	1.24789e+06	4.51139e+06	1.25847e+06	1.11766e+06	4.72833e+06	1.81328e+06	916996
728.58508 at RT 18.283	5.40343e+06	2.88645e+06	640303	732736	778834	740122	799304	1.25979e+06	652388	867082	734302	628968
223.00433 at RT 18.284	1.96808e+06	1.25404e+06	653581	1.41803e+06	1.09241e+06	216978	1.34207e+06	1.0356e+06	562250	1.68281e+06	1.1015e+06	743276
299.98428 at RT 18.284	1.89446e+06	1.20713e+06	629133	1.36498e+06	1.05155e+06	627564	1.29186e+06	996863	541218	1.61986e+06	1.06029e+06	715473
680.47723 at RT 18.289	1.41772e+06	903361	718309	740348	786926	651564	966769	1.91302e+06	679311	1.44185e+06	793473	1.05895e+06
432.23538 at RT 18.29	5.45753e+06	5.67046e+06	2.92832e+06	5.69447e+06	6.99798e+06	2.69155e+06	4.03456e+06	3.43897e+06	2.92684e+06	4.80597e+06	5.48291e+06	3.06833e+06
238.10326 at RT 18.29	1.92869e+06	1.22895e+06	640501	1.38965e+06	1.14593e+06	638903	1.31521e+06	1.01488e+06	827059	1.64913e+06	1.07945e+06	728401
363.93155 at RT 18.294	5.51281e+06	5.7279e+06	2.26929e+06	5.75215e+06	4.90542e+06	2.71881e+06	4.07543e+06	4.13918e+06	2.78654e+06	4.85465e+06	5.53845e+06	2.67032e+06
773.26978 at RT 18.297	2.44503e+06	2.19851e+06	1.00119e+06	2.63541e+06	2.24747e+06	1.0057e+06	1.8672e+06	1.6249e+06	1.27668e+06	2.09063e+06	1.81329e+06	1.22344e+06
873.72559 at RT 18.301	2.66954e+06	3.70613e+06	2.58234e+06	3.14683e+06	4.19585e+06	2.90792e+06	2.44655e+06	3.09635e+07	3.25789e+06	3.69899e+06	3.73674e+06	2.83793e+06
977.78595 at RT 18.304	186367	148852	71798.3	117441	103633	88843.5	169042	81659.9	74380.7	114082	136714	54910.3
528.40564 at RT 18.304	413946	330619	159473	417050	230182	197333	375464	263074	228155	493515	303659	209544
807.72034 at RT 18.31	1.04276e+06	1.23914e+06	1.04681e+06	1.13023e+06	2.95416e+06	3.58919e+06	1.0659e+06	612268	1.44931e+06	685966	979914	1.20697e+06
1134.9021 at RT 18.311	138771	141854	141116	141400	148743	141930	138882	137869	137764	142496	146242	147513
993.883 at RT 18.323	163293	166921	166052	177640	175027	171301	163581	162232	162109	179902	176254	173580
990.90863 at RT 18.325	576997	758042	425133	1.15501e+06	831802	404409	585038	768592	465466	682960	489558	432368
761.60303 at RT 18.328	981299	625276	325881	707039	583035	325068	669165	516359	420799	839061	549215	370603
688.51733 at RT 18.336	2.1128e+06	2.19524e+06	839924	2.20453e+06	1.88002e+06	1.04199e+06	1.56192e+06	1.58635e+06	1.06795e+06	1.86056e+06	2.12263e+06	1.02341e+06
993.69409 at RT 18.338	400357	236769	734071	322748	240257	729316	334202	432982	222524	426246	685178	238271
1430.00269 at RT 18.338	1.65771e+06	1.72239e+06	682380	1.72968e+06	1.47507e+06	983226	1.22549e+06	1.06646e+06	837917	1.37213e+06	1.66542e+06	802971
1040.98999 at RT 18.343	1.75497e+06	1.82344e+06	722414	1.83116e+06	1.56161e+06	865516	1.29739e+06	1.31768e+06	887077	1.45263e+06	1.76313e+06	850080
300.28842 at RT 18.343	620083	366763	301678	414722	341986	318205	392507	448434	246825	492161	322149	321538
324.32428 at RT 18.345	4.66433e+06	4.84631e+06	1.92002e+06	4.86683e+06	4.15042e+06	2.30036e+06	3.44818e+06	3.50211e+06	2.35766e+06	4.10747e+06	4.68602e+06	2.25933e+06
952.84882 at RT 18.349	3.10018e+06	1.10704e+07	2.38381e+06	5.46294e+06	3.87097e+06	3.68229e+06	7.7974e+06	3.6896e+06	3.7091e+06	2.24523e+06	4.68262e+06	2.64259e+06
993.7438 at RT 18.35	8.41592e+06	6.97687e+06	3.94776e+06	7.65652e+06	3.80794e+06	4.39171e+06	7.03452e+06	6.12598e+06	3.95908e+06	7.67181e+06	5.86661e+06	4.47504e+06
165.05354 at RT 18.353	1.70991e+06	1.77663e+06	703867	1.78415e+06	1.52152e+06	843295	1.26408e+06	1.28385e+06	864302	1.50577e+06	1.71786e+06	828256
1067.77405 at RT 18.355	3.17179e+06	1.96382e+06	1.02156e+06	3.17303e+06	1.08891e+06	1.70895e+06	3.27533e+06	1.74526e+06	1.30543e+06	3.04958e+06	2.56962e+06	962393
945.85388 at RT 18.356	1.20091e+08	9.89092e+07	5.65924e+07	103641591	7.85485e+07	6.86019e+07	9.01617e+07	6.75265e+07	6.79546e+07	1.1664e+08	9.22285e+07	6.8135e+07
991.78699 at RT 18.358	2.48567e+07	2.02297e+07	9.09164e+06	2.04451e+07	1.39196e+07	1.2459e+07	2.04212e+07	1.23482e+07	1.1422e+07	2.15218e+07	1.67428e+07	1.06966e+07
876.86865 at RT 18.358	1.26955e+06	1.31908e+06	522596	1.32466e+06	1.12967e+06	626116	938532	953213	641713	1.05084e+06	1.27545e+06	614950
985.76904 at RT 18.362	9.45762e+06	9.27232e+06	3.20037e+06	9.51753e+06	4.28935e+06	2.87141e+06	6.76059e+06	3.59658e+06	3.10345e+06	8.4923e+06	5.92712e+06	3.9365e+06
409.38037 at RT 18.364	9.31463e+06	7.16865e+06	3.28031e+06	7.30939e+06	5.61202e+06	3.74931e+06	6.52891e+06	4.09682e+06	4.4794e+06	6.58907e+06	5.52507e+06	4.31442e+06
1172.01294 at RT 18.368	156353	149523	148458	153991	154712	148496	141804	157203	139598	155952	152790	149542
631.56213 at RT 18.376	3468088	4.80344e+06	865176	2.6557e+06	3.41113e+06	743394	2.38459e+06	2.80488e+06	2.28502e+06	2.55931e+06	3.9282e+06	712032
752.74347 at RT 18.378	1.27414e+06	1.32385e+06	524484	1.32945e+06	1.13375e+06	711807	941924	956658	644032	1.12202e+06	1.28006e+06	617172
1169.04407 at RT 18.378	238646	228221	226596	235041	236140	226653	216439	239942	213072	238033	241764	228249
1145.99695 at RT 18.378	187231	179052	177777	184403	185265	177822	169809	188248	167167	186750	182964	179074
982.8587 at RT 18.379	5.4842e+06	1.76384e+06	1.31147e+06	4.24373e+06	1.51057e+06	1.55858e+06	3.36102e+06	1.64591e+06	2.72579e+06	1.54964e+06	1.7055e+06	1.62625e+06
915.81677 at RT 18.381	6.37651e+06	9.20581e+06	2.29924e+06	6.67131e+06	5.45157e+06	2.70381e+06	6.12921e+06	5.80674e+06	1.69463e+06	5.79903e+06	5.88069e+06	2.86702e+06
699.5918 at RT 18.383	3.00582e+07	1.26996e+07	4.29804e+07	2.70426e+07	2.51643e+07	2.40422e+07	2.67883e+07	2.60986e+07	2.30814e+07	2.90744e+07	1.38098e+07	6.11533e+07
1048.95349 at RT 18.384	799182	830364	328975	833879	711130	394141	590808	600049	403960	661503	802899	387112
752.6723 at RT 18.384	2.78438e+06	2.89302e+06	1.14616e+06	2.90526e+06	2.4776e+06	1.3732e+06	2.0584e+06	2.09059e+06	1.40741e+06	2.45196e+06	2.79733e+06	1.34871e+06
1052.98926 at RT 18.389	1.38769e+06	1.44184e+06	571230	1.44794e+06	1.2348e+06	684384	1.02587e+06	1.04192e+06	701433	1.22202e+06	1.39415e+06	672178
818.71906 at RT 18.4	1.262e+07	1.76907e+07	1.21739e+07	1.21082e+07	1.32191e+07	1.23782e+07	1.21843e+07	1.19896e+07	3.12366e+06	1.39052e+07	1.55736e+07	1.07726e+07
846.74713 at RT 18.401	1.87228e+06	8.30107e+06	1.61452e+06	2.40039e+06	6.90139e+06	1.13923e+06	3.6586e+06	3.6248e+06	3.83939e+06	3.71276e+06	1.61909e+06	2.56796e+06
968.74304 at RT 18.418	1.05519e+07	1.43337e+07	3.41219e+06	8.82878e+06	9.16276e+06	3.81121e+06	8.2819e+06	8.70086e+06	4.3969e+06	9.73764e+06	1.09059e+07	3.9925e+06
1041.7561 at RT 18.42	4.19237e+06	6.95814e+06	586031	3.23265e+06	3.26485e+06	612607	2.79887e+06	3.24908e+06	1.04941e+06	3.45677e+06	3.84045e+06	742763
965.76923 at RT 18.424	2.86098e+07	3.21903e+07	7.775e+06	2.37412e+07	2.27576e+07	8.74759e+06	1.98318e+07	2.10043e+07	9.4918e+06	2.35304e+07	2.6819e+07	8.56683e+06
976.89258 at RT 18.437	651656	892120	305410	867582	782336	512191	515644	875774	599716	483539	959746	399722
976.88434 at RT 18.437	6.42424e+06	4.49246e+06	4.84585e+06	8.52271e+06	1.20781e+06	3.26152e+06	5.86888e+06	3.92441e+06	3.05686e+06	4.96526e+06	1.41936e+06	3.81734e+06
850.82361 at RT 18.439	198225	188489	191253	311757	196144	198700	230526	211393	180991	363414	200815	189589
961.81726 at RT 18.449	1.54674e+06	1.60708e+06	897554	1.40857e+06	1.37632e+06	762820	1.12387e+06	1.16133e+06	1.46921e+06	1.36207e+06	1.55393e+06	620798
728.67218 at RT 18.451	1.58639e+06	1.64829e+06	653021	1.44468e+06	1.41161e+06	782377	1.15268e+06	1.19111e+06	801867	1.397e+06	1.59377e+06	636714
1111.00317 at RT 18.455	202652	192699	195525	196249	200525	203138	205918	216115	185034	198059	205300	186537
289.25505 at RT 18.468	496898	620264	209606	604710	498749	258000	469468	611616	308965	639989	516298	306821
1084.98682 at RT 18.478	195537	199676	202604	203355	197965	210493	213373	223939	200457	205230	212733	193290
968.8938 at RT 18.481	1.50621e+06	1.8465e+06	682837	1.7743e+06	1.22212e+06	867831	1.06667e+06	1.31984e+06	798473	1.71573e+06	1.70685e+06	781986
1039.87866 at RT 18.488	1.32242e+06	3.12133e+06	1.23668e+06	1.81013e+06	1.63742e+06	1.67616e+06	1.49092e+06	1.28549e+06	1.33162e+06	1.86484e+06	1.79709e+06	1.47873e+06
1075.95677 at RT 18.489	856306	1.639e+06	583834	558540	496165	910809	648476	837893	776960	1.39768e+06	928341	712889
546.39758 at RT 18.493	2.45043e+06	2.32235e+06	858805	2.23154e+06	1.53706e+06	1.09147e+06	1.34155e+06	1.83985e+06	1.00424e+06	2.15788e+06	2.46183e+06	983505
368.35114 at RT 18.497	315347	336471	283788	252784	316360	143457	271690	253197	310571	422659	328933	159471
202.02881 at RT 18.502	449340	633554	761910	288104	255931	291986	551969	374813	397342	291471	662519	560641
695.45905 at RT 18.504	173852	1.11104e+06	199611	1.0694e+06	254427	1.36915e+06	1.14176e+06	313481	1.48973e+06	1.07906e+06	121025	936230
691.53276 at RT 18.511	783920	575922	267381	698359	541498	351022	359694	677889	310940	723445	536648	320959
761.51233 at RT 18.515	1.10537e+06	1.3798e+06	1.15962e+06	984724	1.10949e+06	1.27063e+06	1.32879e+06	794660	911646	1.42368e+06	1.14853e+06	1.0931e+06
436.18527 at RT 18.517	167090	298865	157365	493577	356928	65291.9	128015	386084	102863	146321	125973	278853
536.47278 at RT 18.521	439106	243901	451018	278131	423261	295305	313292	1.39216e+06	1.34725e+06	411999	508701	495038
374.33981 at RT 18.53	619538	661038	560148	496624	621527	237279	412854	451694	356895	830364	615960	313300
828.71167 at RT 18.531	460200	269481	157965	368898	283775	157002	251151	335523	190196	743762	295166	232723
809.73804 at RT 18.535	1.53156e+06	1.61602e+06	1.49982e+06	1.47943e+06	2.03337e+06	1.54345e+06	1.4096e+06	1.49641e+06	1.87809e+06	1.69207e+06	1.36504e+06	1.1228e+06
1207.02332 at RT 18.535	512331	482900	774247	414442	357024	434385	265390	354546	661405	342556	326838	323096
960.81995 at RT 18.536	625382	167864	415083	213627	176769	413945	308873	124251	622680	162717	183864	107829
1028.94824 at RT 18.545	1.26638e+06	1.68096e+06	1.27122e+06	1.10512e+06	1.29887e+06	996886	988932	1.41815e+06	1.08838e+06	1.11242e+06	2.29804e+06	1.14797e+06
972.9281 at RT 18.547	267252	278329	163152	210728	293093	162158	259398	206016	196442	334821	304858	178788
993.83667 at RT 18.557	2.94208e+06	1.78412e+06	1.34349e+06	4.65541e+06	1.80556e+06	1.84061e+06	1.70539e+06	2.22379e+06	2.58092e+06	2.15952e+06	1.97862e+06	2.49301e+06
785.50836 at RT 18.558	215330	253066	83984.6	123130	155770	256487	299888	366441	696399	367280	473697	185477
441.9451 at RT 18.559	817026	231674	224548	358278	289082	497961	310744	359077	235954	233425	237559	257593
985.88568 at RT 18.561	1.34221e+06	2.05066e+06	1.13646e+06	1.52125e+06	1.40507e+06	1.0145e+06	1.14379e+06	740940	1.14856e+06	1.71157e+06	1.13272e+06	1.17372e+06
784.65302 at RT 18.562	1.61749e+06	441203	558103	843638	553957	388500	641650	552406	696386	530700	2.15778e+06	611305
203.08664 at RT 18.565	2.96078e+06	3.62969e+06	1.34226e+06	2.56513e+06	850723	1.70591e+06	2.09677e+06	2.59442e+06	1.56957e+06	2.71478e+06	3.35517e+06	1.30151e+06
1212.87292 at RT 18.566	1.6991e+06	2.12094e+06	738204	1.51365e+06	1.70543e+06	882209	1.6053e+06	1.46928e+06	968841	1.56802e+06	1.76544e+06	716821
691.5058 at RT 18.568	1.43404e+06	954141	1.06832e+06	763088	673670	995636	1.51109e+06	569450	523466	1.13547e+06	487614	1.03549e+06
730.53735 at RT 18.57	851371	1.20389e+06	906370	274556	414450	332179	339224	831853	134553	398523	967926	399726
787.61688 at RT 18.576	418848	3.11962e+06	389853	2.08245e+06	425966	383665	617780	508745	487102	423413	314563	289905
663.47693 at RT 18.576	114155	145715	71452.2	190066	369510	78852.5	97534.9	75181.2	298778	376028	276395	194493
773.26996 at RT 18.578	512003	1.4732e+06	420002	1.66705e+06	823645	281895	306285	594474	493164	387986	434289	375736
949.89087 at RT 18.578	897723	692458	484247	779048	741089	553197	424502	392281	492728	1.42648e+06	497940	423544
182.99834 at RT 18.58	294476	470349	351299	350642	336865	315491	1.31117e+06	1.89179e+06	325895	391402	525606	475346
465.3912 at RT 18.598	365966	945462	452873	642965	1.15035e+06	301173	337899	483421	360101	747854	1.398e+06	284928
508.45422 at RT 18.599	250635	499675	423167	261306	388928	368274	328405	425538	367693	283156	609724	258846
253.1073 at RT 18.599	230733	229053	160556	260458	257819	427649	228333	194836	591059	282236	234678	169944
474.96762 at RT 18.604	69884.6	623095	180221	224980	98741.8	290054	249559	303035	183072	269888	288752	428961
794.64581 at RT 18.61	2.56336e+06	3.19977e+06	1.27276e+06	1.80535e+06	2.57291e+06	1.33095e+06	2.42185e+06	3.15516e+06	1.59386e+06	3.30153e+06	2.66344e+06	1.5828e+06
1056.97925 at RT 18.614	1.07796e+06	957675	597351	792203	860860	671784	769705	646503	559235	517754	875828	456774
436.20264 at RT 18.617	579677	509199	294579	497154	430376	839468	497685	399110	254899	450308	398895	243967
839.7063 at RT 18.623	466009	242270	571498	194635	463255	364753	453192	493424	434039	542741	492331	293806
1118.99939 at RT 18.628	458595	483443	279678	472006	408606	272175	472511	479563	242006	427530	378718	231626
660.93896 at RT 18.633	196998	191452	512238	196778	329546	170407	162693	169351	362832	162718	524413	303916
405.99277 at RT 18.634	2.88709e+06	3.60388e+06	1.21786e+06	3.5135e+06	2.89784e+06	1.49904e+06	2.72771e+06	3.55363e+06	1.79516e+06	3.71848e+06	2.99981e+06	1.7827e+06
944.85217 at RT 18.637	9.7156e+06	1.56436e+07	5.65651e+06	2.30631e+07	7.9968e+06	1.20518e+07	1.61236e+07	2.38041e+07	1.78648e+06	1.57352e+07	1.89786e+07	7.18994e+06
990.94757 at RT 18.639	363933	383651	221948	374576	324263	215993	374976	300706	192052	339280	300544	183815
730.53522 at RT 18.649	472700	2.51946e+06	598282	383105	686459	493609	298074	692393	612323	338357	509133	328291
823.75421 at RT 18.652	1.46145e+06	1.24079e+06	1.30582e+06	3.85444e+06	1.25336e+06	1.17699e+06	1.32196e+06	1.423e+06	1.03593e+06	1.95471e+06	806891	1.34662e+06
514.40656 at RT 18.653	325908	343567	367464	362048	290383	378481	335797	340809	200377	393000	1.38429e+06	343121
758.56555 at RT 18.655	937588	3.97986e+06	947153	3.63594e+06	980500	557766	9.53985e+06	719404	1.15966e+06	966255	1.36692e+06	575128
382.0126 at RT 18.655	3.03604e+06	3.7898e+06	1.28069e+06	2.70467e+06	3.04735e+06	1.57638e+06	2.86844e+06	2.62539e+06	1.88777e+06	3.91032e+06	3.15457e+06	1.24304e+06
770.70966 at RT 18.661	177305	105488	184399	198428	123484	82253.1	120593	114513	238281	226267	109429	69999.1
1121.92664 at RT 18.667	1.68844e+06	1.73393e+06	1.11447e+06	1.89476e+06	1.30586e+06	1.73959e+06	1.5848e+06	994541	1.20657e+06	1.97484e+06	3.13203e+06	1.70067e+06
1005.8006 at RT 18.67	4.50234e+06	4.16773e+06	1.69946e+06	5.25303e+06	2.68217e+06	1.75119e+06	3.94041e+06	2.63276e+06	1.32697e+06	5.05108e+06	3.49215e+06	1.22433e+06
766.76202 at RT 18.672	577775	741572	320281	607999	566976	348594	568860	549185	319946	651419	643021	419486
1008.77551 at RT 18.676	1.23321e+06	976121	226869	1.37086e+06	743259	228847	833656	669881	256878	1.0473e+06	970743	299407
934.91095 at RT 18.677	771218	2.392e+06	336807	774981	1.80638e+06	528684	598706	1.42678e+06	445294	841052	2.20301e+06	356208
416.9808 at RT 18.688	188559	142528	177535	108949	128784	81470.6	78497	248084	107472	179313	136187	139021
647.59393 at RT 18.691	1.67051e+06	2.79125e+06	501274	1.76725e+06	1.55131e+06	503886	1.83106e+06	1.3468e+06	455885	1.94887e+06	1.94073e+06	583108
717.52045 at RT 18.694	730850	938043	564026	769082	717190	683656	719573	694685	550338	824005	813382	647551
1131.03418 at RT 18.695	183727	197928	187313	182529	188035	191011	184039	195180	196996	183423	188424	199092
449.33618 at RT 18.701	275746	336089	144655	290171	270592	151091	271491	262101	136239	310893	284734	180294
948.89746 at RT 18.704	525252	400204	174043	611088	476525	345489	684286	454539	366619	670763	976719	183495
1018.94153 at RT 18.704	2.40664e+06	2.66148e+06	1.29388e+06	1.94919e+06	2.3826e+06	1.48362e+06	2.10893e+06	2.74696e+06	1.10084e+06	1.94036e+06	2.79083e+06	1.76283e+06
565.34943 at RT 18.714	526318	675528	448474	553851	516481	422928	518198	500274	670180	593404	651847	344129
1396.17566 at RT 18.715	161179	269543	58798.7	143128	227414	61415	161452	311470	55377.9	163865	341205	73821.2
562.48853 at RT 18.719	664245	1.33547e+06	910225	776619	1.55832e+06	764682	743248	1.17593e+06	963058	1.15323e+06	1.55798e+06	968136
564.50244 at RT 18.721	594374	990439	903520	776619	1.55832e+06	788464	707926	1.17238e+06	755429	1.13764e+06	1.43498e+06	933112
982.75867 at RT 18.724	2.01804e+06	4.96645e+06	811803	3.20554e+06	3.26918e+06	946191	2.90371e+06	2.73675e+06	741409	3.33868e+06	3.51131e+06	863814
1055.77222 at RT 18.726	1.54464e+06	974184	330457	1.11875e+06	1.36825e+06	359670	776724	872829	330111	1.15709e+06	1.05093e+06	389776
765.63989 at RT 18.731	464565	596267	393799	488867	455882	424987	457397	441577	204270	523779	517026	303752
758.56604 at RT 18.732	6.09331e+06	1.14732e+07	4.62432e+06	4.81593e+06	2.95508e+06	1.94935e+06	9.53985e+06	2.92581e+06	7.30727e+06	4.70377e+06	1.21125e+06	4.4405e+06
688.48676 at RT 18.734	782486	1.00432e+06	508720	823420	636627	694040	770414	743767	586119	882224	870850	889678
950.81525 at RT 18.739	1.52228e+06	9.57644e+06	4.64939e+06	8.28898e+06	7.25399e+06	5.29373e+06	7.78834e+06	6.88005e+06	4.5348e+06	8.50285e+06	2.09878e+06	5.87307e+06
1101.97571 at RT 18.739	221062	238148	227209	217024	249902	229996	235597	234841	237026	224546	236842	255630
1075.95862 at RT 18.746	208962	224283	213980	204388	235352	216605	221880	221168	223226	211473	223052	240747
1256.05408 at RT 18.748	337713	666227	750417	672831	1.12943e+06	1.01756e+06	681417	506547	607914	509526	1.10805e+06	976213
1099.00244 at RT 18.751	500506	400465	311108	334461	666877	641812	723789	640316	494843	516150	658144	355469
323.95297 at RT 18.757	450709	578484	688535	474286	813861	271930	443755	427509	249583	508157	501606	294693
1189.99548 at RT 18.768	1.11832e+06	2.35754e+06	1.75877e+06	1.74955e+06	1.23197e+06	1.37277e+06	1.98945e+06	1.59486e+06	1.33639e+06	2.08634e+06	2.11883e+06	1.21986e+06
851.70691 at RT 18.768	748864	2.30861e+06	634125	624510	872901	801428	945693	574638	1.14177e+06	669109	875439	527547
507.37958 at RT 18.769	311764	468501	205964	196732	2.66976e+06	324470	445477	842129	456014	203551	214697	373706
836.80383 at RT 18.784	641240	823029	336390	674784	629255	386885	631346	708240	355090	611246	713652	419270
1096.79028 at RT 18.786	730388	645354	417366	529112	477985	1.08438e+06	444416	473925	585434	559734	559589	394868
522.94897 at RT 18.787	288920	248196	211673	305005	301622	340232	315166	457878	209219	363280	369182	238151
1048.94165 at RT 18.788	4.31367e+06	6.82159e+06	1.82634e+06	3.24225e+06	4.8265e+06	2.29553e+06	3.7988e+06	3.98218e+06	1.63382e+06	4.18456e+06	5.21139e+06	2.37263e+06
1022.92426 at RT 18.792	1.00616e+06	2.01147e+06	295515	1.10811e+06	1.48607e+06	365239	954938	1.31116e+06	533298	608323	1.49091e+06	624736
472.96957 at RT 18.793	470527	704187	688936	438600	507710	478707	827597	467063	1.20985e+06	494474	596344	666561
758.56519 at RT 18.797	831774	3.94983e+06	543405	731987	729947	623004	758971	294816	1.15662e+06	956218	705032	760045
394.35071 at RT 18.797	1.37283e+06	574619	354215	455671	425595	385657	432252	532632	399277	381763	498255	485658
325.9473 at RT 18.8	431226	455469	538730	250075	393014	1.02506e+06	235081	367264	195857	567635	540561	208554
1546.22168 at RT 18.824	1.86958e+06	1.67504e+06	870171	1.44425e+06	1.35685e+06	1.06133e+06	1.37285e+06	1.33914e+06	1.20682e+06	1.3285e+06	1.21056e+06	957923
365.92982 at RT 18.827	2.06505e+06	2.2213e+06	892406	1.48274e+06	1.71937e+06	1.05953e+06	1.56206e+06	1.76585e+06	961970	1.57342e+06	1.89024e+06	1.00872e+06
473.26233 at RT 18.828	1.79268e+06	2.06175e+06	1.56228e+06	1.69467e+06	1.63469e+06	1.098e+06	1.35808e+06	1.73878e+06	1.39779e+06	2.30104e+06	1.20421e+06	1.37598e+06
980.87958 at RT 18.829	7.4135e+06	2.09313e+06	1.67731e+06	3.20161e+06	2.07602e+06	1.04882e+06	1.88454e+06	2.29972e+06	8.22237e+06	1.7603e+06	2.01018e+06	1.40528e+06
476.98891 at RT 18.829	1.21475e+06	535693	478889	644576	268710	246646	262079	258519	239414	302530	261057	274136
1058.99426 at RT 18.832	1.61113e+08	178421438	8.94151e+07	1.49063e+08	1.37021e+08	1.13201e+08	1.22677e+08	1.18728e+08	1.08905e+08	1.29282e+08	1.55461e+08	1.07601e+08
902.8844 at RT 18.832	468432	276721	165227	270204	229792	201522	231867	214130	186586	246173	295910	179919
843.73584 at RT 18.833	733116	2.03558e+06	896566	2.72462e+06	918139	871761	660949	484183	787482	547860	546270	682232
533.45325 at RT 18.839	1.67532e+06	1.59735e+06	1.27179e+06	747197	1.51047e+06	1.21617e+06	1.09767e+06	1.06539e+06	1.21002e+06	815442	1.03519e+06	1.02997e+06
999.90118 at RT 18.846	8.49187e+06	9.37299e+06	3.07751e+06	7.40569e+06	7.81249e+06	5.19402e+06	6.05488e+06	6.90114e+06	5.31272e+06	7.27386e+06	6.45126e+06	6.39454e+06
1045.83276 at RT 18.855	872478	566469	226423	1.10233e+06	731041	185435	893026	437228	480466	773317	819837	239787
692.51941 at RT 18.859	1.5501e+06	1.01439e+06	916166	819053	937478	1.08904e+06	943036	981586	280247	1.21713e+06	917126	839728
326.30334 at RT 18.862	521589	589101	355172	859675	426620	408562	858561	1.17245e+06	428408	706042	1.27116e+06	426661
165.004 at RT 18.87	989835	1.60465e+06	644671	1.07112e+06	1.24207e+06	608245	891053	1.16524e+06	694923	1.07523e+06	1.15574e+06	728697
764.57159 at RT 18.871	779938	1.11615e+06	804805	691827	559612	781789	717834	995711	796858	580458	3.21114e+06	647343
989.84467 at RT 18.875	2.02068e+06	1.18074e+06	568689	944879	845407	598260	950206	1.0279e+06	680146	948504	1.01953e+06	723705
1062.96814 at RT 18.879	206026	162819	159257	150636	168280	150636	164128	164990	143002	150138	163488	164374
876.65961 at RT 18.881	534186	440677	299594	913255	572638	378384	394822	2.12663e+06	355794	456320	2.23236e+06	435595
960.89813 at RT 18.887	193673	223320	325982	160293	189429	160406	335923	175567	166680	159764	394855	197796
717.59601 at RT 18.892	1.97338e+06	618335	519249	626184	481174	692807	445243	658695	751567	658612	469704	753826
812.7561 at RT 18.892	413623	467161	256408	458085	317028	631509	355548	636666	245132	382933	433712	283001
1111.02795 at RT 18.893	372061	420219	230643	398491	285172	254256	304701	360507	219369	309191	390131	254564
182.99815 at RT 18.894	364618	411813	379563	400926	351353	249170	1.31117e+06	448110	497416	410713	358127	337293
784.6535 at RT 18.896	1.61749e+06	434962	345447	619027	696592	633039	651890	907162	751989	356540	403819	685235
731.53729 at RT 18.897	1.01176e+06	1.58775e+06	351971	386858	277307	246833	311644	349983	351023	427367	378743	256036
952.89673 at RT 18.906	297513	336022	184430	318647	228033	203312	243649	288274	175415	247240	311962	203558
185.08496 at RT 18.942	726430	781393	313925	556542	604830	372716	549491	567417	338396	523588	1.28536e+06	567075
904.8999 at RT 18.944	814477	876102	351974	646666	701803	417891	616092	696468	379411	823801	745530	397851
846.28888 at RT 18.946	984341	1.287e+06	528166	781532	868681	629644	744582	2.72798e+06	3.04313e+06	834120	962845	826576
1145.04517 at RT 18.949	168587	170353	172477	162010	172929	170603	176836	164107	154842	164502	168267	172590
1055.00696 at RT 18.954	1.02932e+06	1.1072e+06	552298	817240	908371	528121	778602	1.01825e+06	479490	872231	1.00684e+06	507444
1019.8172 at RT 18.972	6.47915e+06	8.91004e+06	1.73491e+06	4.57556e+06	5.87486e+06	2.19249e+06	4.57284e+06	6.75814e+06	2.41393e+06	5.10356e+06	5.19676e+06	1.93637e+06
1022.79291 at RT 18.972	2.07411e+06	2.77223e+06	730302	867253	2.33725e+06	359786	1.00046e+06	1.6071e+06	684374	1.54786e+06	1.68492e+06	802047
1013.79926 at RT 18.972	1.45837e+06	2.55942e+06	279978	1.29729e+06	1.11998e+06	297817	956906	1.36904e+06	371364	1.28456e+06	1.74992e+06	367820
973.88501 at RT 18.974	3.42852e+07	1.12959e+08	1.22445e+07	2.71928e+07	3.51967e+07	1.62607e+07	24258685	3.05009e+07	1.38351e+07	3.01623e+07	2.81382e+07	1.61707e+07
548.47162 at RT 18.98	4.48107e+06	7.41669e+06	3.65245e+06	3.39039e+06	4.7992e+06	4.09432e+06	3.72286e+06	5.35546e+06	4.10494e+06	4.021e+06	4.92203e+06	4.05043e+06
1142.00439 at RT 18.986	181889	182747	180248	184637	200196	191941	202791	186282	175186	181946	186109	199091
1139.03394 at RT 18.987	183898	184765	182238	186676	202407	194061	205031	188339	177121	183955	188165	201289
1115.98889 at RT 18.989	245898	273072	257899	254130	270647	259487	274156	260033	236836	245975	251604	269153
502.95358 at RT 18.991	258031	163306	414650	1.06849e+06	170934	154821	235407	372627	141306	146759	360776	160588
890.81732 at RT 18.994	610043	4.1341e+06	1.01314e+06	779411	1.7139e+06	765050	777619	1.53589e+06	503593	4.54342e+06	2.31992e+06	807003
563.9657 at RT 18.995	489468	201886	121771	276196	264152	1.07699e+06	176852	175671	115146	310021	148320	557770
609.34717 at RT 18.996	166633	179241	64639.1	149884	138740	85495.9	126046	142490	137712	120104	152527	81395.8
776.46918 at RT 18.998	360030	377290	231804	130021	136349	84022.7	123874	186937	76285.7	118034	149899	213804
864.7948 at RT 19.006	1.37356e+06	1.07521e+06	989825	875991	1.43906e+06	884444	1.28736e+06	1.57069e+06	897961	2.42525e+06	766176	571175
691.50587 at RT 19.011	835507	898724	509075	1.00735e+06	737335	586523	943036	826524	1.00936e+06	708000	883624	448211
1025.84436 at RT 19.019	448835	482795	552732	409551	726406	949151	371742	444009	418351	455531	439033	654782
996.77264 at RT 19.022	4.39889e+06	4.95063e+06	1.04572e+06	3.61126e+06	3.96556e+06	1.42863e+06	3.2908e+06	3.74662e+06	1.13926e+06	4.10419e+06	4.4008e+06	1.43588e+06
1113.01929 at RT 19.023	252314	265803	240013	251167	263442	252579	297711	253111	230532	241468	244906	269052
689.64154 at RT 19.023	717582	2.5143e+06	385031	569735	1.00916e+06	368176	542798	1.54269e+06	334274	608071	877874	353762
987.78259 at RT 19.024	4.51508e+06	4.47243e+06	656410	3.36272e+06	2.86919e+06	894503	2.82604e+06	4.22125e+06	698763	3.47606e+06	3.92054e+06	809289
946.87726 at RT 19.025	8.99016e+07	1.13864e+08	6.98133e+07	6.68518e+07	8.29231e+07	3.65961e+07	6.17075e+07	8.18344e+07	3.01205e+07	8.11001e+07	6.61909e+07	3.2999e+07
993.80157 at RT 19.029	1.11755e+07	1.52263e+07	2.58674e+06	9.11572e+06	1.03528e+07	3.717e+06	9.05562e+06	1.12739e+07	3.21302e+06	1.09105e+07	1.20124e+07	3.74145e+06
1069.78711 at RT 19.033	1.6418e+06	1.61435e+06	310338	1.20586e+06	972103	296752	1.03517e+06	1.34253e+06	269427	1.92964e+06	1.5971e+06	328045
1003.89813 at RT 19.034	5.55776e+06	4.18887e+06	3.47735e+06	5.7231e+06	3.23209e+06	4.11424e+06	5.82525e+06	3.10124e+06	2.85816e+06	5.30153e+06	2.41729e+06	4.37868e+06
591.5304 at RT 19.034	2.55981e+06	2.74115e+06	1.13368e+06	2.8627e+06	2.08636e+06	1.025e+06	4.74544e+06	795133	1.11285e+06	4.13912e+06	1.88386e+06	1.29184e+06
730.53632 at RT 19.034	2.10438e+06	808659	2.49069e+06	596885	846893	1.13859e+06	2.83122e+06	743695	1.14219e+06	1.80707e+06	935115	1.07025e+06
493.42175 at RT 19.047	1.48821e+06	2.16506e+06	1.58536e+06	1.86548e+06	1.8063e+06	1.62506e+06	1.63558e+06	3.35029e+06	2.00371e+06	1.80745e+06	6.96175e+06	663874
919.84448 at RT 19.057	2.92293e+07	3.24164e+07	6.75368e+06	1.74701e+07	2.14643e+07	4.93035e+06	2.191e+07	2.36147e+07	4.5198e+06	2.03997e+07	2.24027e+07	7.12194e+06
984.8924 at RT 19.069	1.70548e+06	2.04365e+06	813456	1.49942e+06	1.89173e+06	1.04255e+06	1.1733e+06	1.15632e+06	1.10678e+06	1.59897e+06	1.5731e+06	1.1921e+06
840.79034 at RT 19.075	678544	462779	730220	180353	454014	271978	143677	182089	135741	454529	200875	654791
436.18579 at RT 19.087	548192	802610	1.10648e+06	530101	728765	1.10957e+06	913523	530962	94786.1	136442	561637	855197
1122 at RT 19.092	1.31651e+06	1.48406e+06	648519	1.27182e+06	1.22911e+06	1.07688e+06	931230	1.23595e+06	690466	1.09585e+06	1.22203e+06	1.06968e+06
209.99278 at RT 19.099	267864	128651	110985	114778	102054	123165	105330	109693	84447.3	80082.8	134048	69425.9
888.79565 at RT 19.101	2.15126e+06	5.20804e+06	2.08707e+06	2.31498e+06	3.26639e+06	1.16209e+06	1.51041e+06	4.41972e+06	1.74116e+06	2.1848e+06	3.88085e+06	2.32952e+06
1013.91705 at RT 19.128	2.92549e+06	3.87667e+06	1.60771e+06	5.00614e+06	3.69511e+06	2.25664e+06	2.35068e+06	2.04781e+06	1.93334e+06	2.80283e+06	3.49074e+06	2.62328e+06
587.46265 at RT 19.133	352584	396976	394354	354167	317378	210450	273633	421938	613328	314536	552450	552500
797.66077 at RT 19.141	660099	686548	471157	1.39324e+06	585364	670743	681491	453715	708131	2.03946e+06	523642	465696
1076.98108 at RT 19.148	317255	324794	308365	311327	308815	329866	307049	323939	321061	302369	301790	330550
170.15289 at RT 19.149	239695	314721	206245	359370	292493	220132	226190	343451	208453	250740	320145	217373
974.91333 at RT 19.168	681629	569680	203922	571250	319785	255276	841401	363282	212319	465997	850245	205069
404.00336 at RT 19.172	222081	136695	162565	234351	364066	200576	328948	218658	223719	134772	252136	137303
988.9566 at RT 19.173	703246	981066	485297	665532	814754	415675	627796	790224	428685	585409	854059	409282
562.48737 at RT 19.174	350209	624984	537698	268218	553056	952734	369876	962067	237959	419421	691923	399902
359.95847 at RT 19.174	221798	258255	198823	247493	305811	173232	206689	258494	174042	252845	248986	197316
896.71844 at RT 19.177	647650	903506	446931	612917	750343	621707	578164	602668	385060	539129	786540	777345
1101.83813 at RT 19.178	442911	582047	308427	529259	419148	279913	467784	520408	268767	465542	540504	325478
759.50124 at RT 19.187	1.1669e+06	973750	1.33846e+06	1.24153e+06	1.06427e+06	1.17805e+06	1.26824e+06	811722	1.04172e+06	791806	826610	1.45435e+06
364.92908 at RT 19.216	1.07479e+06	704528	348504	376598	585095	298507	450836	567479	300259	795531	613321	344690
868.73877 at RT 19.226	684277	964708	505575	809893	1.7232e+06	667506	610862	836666	693730	707331	1.01373e+06	659091
392.31128 at RT 19.243	1.35741e+06	572676	366060	362987	427408	728716	273783	380132	587635	567923	425093	520369
938.81885 at RT 19.244	583603	2.47944e+06	210573	1.50289e+06	2.19353e+06	707100	1.84443e+06	2.13653e+06	1.47511e+06	2.17244e+06	2.6305e+06	944733
962.9422 at RT 19.249	366801	1.23106e+06	266553	610902	763227	198075	299153	722280	231929	380551	871617	228720
1130.00427 at RT 19.253	323811	302516	302012	288663	293987	301461	295619	303863	291973	300239	280742	310064
895.84808 at RT 19.254	4.46575e+07	1.0577e+08	1.57499e+07	4.22262e+07	7.35032e+07	2.21879e+07	3.55548e+07	6.82289e+07	5.20907e+06	4.11313e+07	8.31792e+07	2.14663e+07
1064.98645 at RT 19.255	417174	581980	287883	493756	500658	246583	372415	468770	274369	431228	618027	284733
1109.81201 at RT 19.256	1.16293e+06	1.83623e+06	191884	1.30305e+06	957276	241280	1.30791e+06	946809	182876	886980	1.32201e+06	277555
1127.03381 at RT 19.257	298449	278822	301137	266054	270961	277849	272465	263804	269105	276723	531680	285779
1101.05652 at RT 19.257	412949	576086	284968	488756	495588	244086	368644	464023	271590	426861	611769	281850
411.32333 at RT 19.262	540944	762634	391137	640248	649198	338724	482907	607848	355771	559169	801389	369210
1189.99402 at RT 19.265	1.97425e+06	3.27283e+06	1.6843e+06	2.30761e+06	1.78661e+06	1.54042e+06	1.69342e+06	2.46551e+06	1.39307e+06	2.57392e+06	2.34095e+06	1.60512e+06
1033.83289 at RT 19.266	1.01131e+07	1.55589e+07	3.05134e+06	1.04122e+07	1.13253e+07	3.44984e+06	9.25372e+06	1.03359e+07	3.16196e+06	1.03125e+07	1.29683e+07	3.68887e+06
932.85999 at RT 19.267	7.63238e+06	1.11238e+07	3.9082e+06	7.93471e+06	7.46738e+06	2.59331e+06	6.51214e+06	7.72177e+06	4.03798e+06	8.18885e+06	9.15382e+06	4.22539e+06
976.93011 at RT 19.267	804610	938159	194319	677592	777811	215238	352144	630219	325903	236732	820837	441341
987.90009 at RT 19.273	6.04935e+07	7.46309e+07	2.11686e+07	5.40187e+07	7.2188e+07	2.26897e+07	4.24571e+07	5.11253e+07	2.5879e+07	5.0201e+07	5.98073e+07	2.71322e+07
446.93222 at RT 19.273	251781	351249	173749	298002	302168	148823	224768	282922	165593	260264	373005	171848
678.47565 at RT 19.274	188817	263410	130299	223479	226603	111606	168559	212170	228402	183486	279726	128873
716.51929 at RT 19.276	788635	1.11183e+06	668883	1.44302e+06	946457	857421	704023	886174	1.02653e+06	815205	1.16833e+06	649474
1031.83545 at RT 19.279	1.01131e+07	1.55589e+07	3.05134e+06	1.04122e+07	1.13253e+07	3.54447e+06	9.25372e+06	1.03359e+07	3.16196e+06	1.03125e+07	1.29683e+07	3.68887e+06
180.94949 at RT 19.279	472902	666707	326340	559715	567539	288858	422164	531390	311020	488834	700586	322769
1103.99097 at RT 19.287	258907	241881	241478	230804	235062	241037	238433	228853	235308	240060	224471	247916
982.90906 at RT 19.288	1.71905e+08	1.08418e+08	2.11686e+07	1.33697e+08	7.22261e+07	6.67895e+07	4.24571e+07	151847858	2.58286e+07	1.41254e+08	1.19025e+08	2.71322e+07
604.53351 at RT 19.302	4.66753e+06	3.59043e+06	1.64988e+06	3.58204e+06	2.70586e+06	1.51727e+06	2.79622e+06	3.33667e+06	1.27519e+06	3.78191e+06	3.1624e+06	1.86876e+06
920.30756 at RT 19.302	1.26344e+06	1.28734e+06	630130	1.08075e+06	1.09586e+06	557756	815157	1.02606e+06	839930	943889	1.35276e+06	772890
364.97687 at RT 19.309	2.88196e+06	6.04419e+06	1.45075e+06	2.82755e+06	4.94949e+06	1.53472e+06	2.35963e+06	4.16564e+06	1.25274e+06	2.28181e+06	5.21968e+06	1.64229e+06
1118.90063 at RT 19.311	310157	289760	281013	276491	281591	498570	289910	285649	281886	287579	272108	273492
978.84601 at RT 19.313	1.56325e+07	4.40142e+06	8.55666e+06	1.64188e+07	3.6028e+06	1.19635e+06	1.64881e+07	3.53694e+06	9.31426e+06	1.62465e+07	1.1892e+07	1.18906e+07
1127.05432 at RT 19.313	3.49853e+06	5.07288e+06	1.48104e+06	3.05108e+06	3.46427e+06	2.0063e+06	1.7794e+06	1.82417e+06	2.36305e+06	4.01419e+06	2.37051e+06	3.04442e+06
759.56714 at RT 19.315	1.75739e+06	623391	1.00713e+06	585121	530666	1.48171e+06	629791	496866	479296	503721	655069	705849
941.78809 at RT 19.321	6.03421e+07	7.5595e+07	2.16471e+07	5.7124e+07	5.97108e+07	2.23277e+07	5.19069e+07	5.64577e+07	2.25443e+07	5.79577e+07	7.02083e+07	2.45296e+07
902.8822 at RT 19.322	294170	481026	233010	302177	405575	206424	277145	593798	222262	349331	500654	207464
1076.97302 at RT 19.331	1.09411e+06	2.35963e+06	314624	1.27015e+06	1.10914e+06	711634	875038	968985	466919	1.55904e+06	1.85934e+06	464651
993.81506 at RT 19.337	1.33518e+06	2.02405e+06	922130	1.69829e+06	1.66313e+06	644282	1.75857e+06	2.40708e+06	1.04909e+06	1.43713e+06	1.78328e+06	1.09573e+06
864.83527 at RT 19.34	696534	981988	480665	824400	835924	425457	621804	782681	458100	720000	1.03189e+06	475405
157.03459 at RT 19.346	147084	163723	133263	134404	178718	161364	137482	134792	470302	140527	129041	153806
764.57166 at RT 19.352	842904	524900	692802	852395	738795	550051	682879	4.03778e+06	761415	929952	1.56182e+06	668358
411.02051 at RT 19.352	411039	289067	641423	279749	1.8304e+06	274985	276091	2.0029e+06	306354	309176	296043	260455
257.13406 at RT 19.355	3.02502e+06	6.4634e+06	1.43912e+06	3.38455e+06	4.82167e+06	1.68969e+06	2.19244e+06	4.81952e+06	1.71699e+06	3.23624e+06	1.62453e+06	1.52593e+06
695.45776 at RT 19.355	2.44602e+06	1.16127e+06	1.94649e+06	2.35294e+06	988536	2.5639e+06	1.22326e+06	925573	2.30106e+06	1.80641e+06	1.6981e+06	2.09633e+06
937.81409 at RT 19.356	2.10476e+06	2.6947e+06	858147	2.42549e+06	2.17853e+06	507377	1.6703e+06	1.74848e+06	982053	2.00718e+06	1.44686e+06	1.30263e+06
1187.83289 at RT 19.356	1.56044e+06	1.81475e+06	782776	1.34256e+06	1.4291e+06	692869	1.01262e+06	1.71005e+06	746029	1.52802e+06	1.68046e+06	774211
223.99966 at RT 19.357	782741	1.10352e+06	540154	926432	939383	478114	698761	879550	514797	809111	1.1596e+06	534244
436.20267 at RT 19.359	346954	578825	264326	367112	484459	674595	323225	364816	248504	275297	425949	294664
264.17181 at RT 19.361	315447	526262	240323	333774	440465	228009	293873	331687	225937	250297	387269	218724
319.01474 at RT 19.365	408719	681868	311382	432465	570703	295427	380766	429761	292743	499950	501777	283396
1120.03748 at RT 19.384	1.83216e+06	3.84251e+06	922293	1.27456e+06	3.14657e+06	975679	1.5001e+06	2.64825e+06	796414	1.45063e+06	3.31833e+06	735000
952.89801 at RT 19.393	432640	892505	199321	973666	528036	218911	282061	622701	203893	344958	1.1195e+06	203212
1027.93286 at RT 19.399	1.32522e+07	1.08193e+07	6.18332e+06	1.10545e+07	8.81372e+06	8.97367e+06	9.90254e+06	7.01186e+06	7.72737e+06	1.28193e+07	7.33683e+06	7.72407e+06
1073.86499 at RT 19.402	1.62133e+06	949513	451245	1.17854e+06	780346	849039	1.20673e+06	900327	795631	1.49388e+06	735057	859462
970.9491 at RT 19.406	314664	419346	219077	354372	271030	246853	276409	336005	229918	276514	315222	229150
815.64233 at RT 19.407	79741.2	315697	422512	153929	150373	195475	221906	300166	576699	431086	149356	99912.5
1093.96667 at RT 19.413	160046	180874	162783	175044	165300	160058	172755	170216	166692	170787	167579	157040
787.61414 at RT 19.418	968302	437253	675725	652470	528991	487583	668477	460643	683055	483090	801947	410597
941.78217 at RT 19.441	265967	614099	668469	591749	436102	680520	485499	712364	1.48902e+06	428192	440650	389300
563.46295 at RT 19.446	2.62356e+06	5.5658e+06	1.23926e+06	2.91452e+06	4.15206e+06	1.45503e+06	1.88796e+06	4.15021e+06	1.65326e+06	2.78681e+06	4.23634e+06	1.31401e+06
506.21188 at RT 19.464	2.66441e+06	5.65245e+06	1.25856e+06	2.9599e+06	4.2167e+06	1.47768e+06	1.91736e+06	4.21483e+06	1.50156e+06	2.8302e+06	4.3023e+06	1.33447e+06
758.56445 at RT 19.465	2.49197e+07	4.20024e+06	1.94162e+07	2.19038e+07	1.55499e+07	2.05775e+07	2.0255e+07	2.38663e+06	1.85134e+07	2.19664e+07	2.12831e+06	2.03049e+07
1083.03992 at RT 19.48	1.34906e+06	2.88247e+06	641801	1.5094e+06	2.15031e+06	753545	977756	2.14935e+06	765720	1.44326e+06	2.19396e+06	680514
915.81799 at RT 19.483	324684	961469	3.6699e+06	664099	1.77918e+07	528902	6.73986e+06	1.67697e+07	753671	938537	189433	441312
444.93518 at RT 19.486	449537	942792	226292	292398	772037	239391	368063	398325	195407	355924	814181	171221
1079.00452 at RT 19.488	519021	1.08852e+06	261270	509222	891370	276393	424954	750204	225611	410939	940028	295766
995.83173 at RT 19.493	2.00244e+06	3.80381e+06	1.05019e+06	1.78797e+06	3.10633e+06	1.37752e+06	2.07778e+06	1.98868e+06	384084	3.10706e+06	1.75119e+06	2.51885e+06
846.28872 at RT 19.506	1.94693e+06	1.62602e+06	1.60559e+06	2.16285e+06	3.08122e+06	1.51321e+06	1.97924e+06	3.07985e+06	829345	2.06808e+06	3.14377e+06	975123
920.30475 at RT 19.506	1.02719e+06	2.19473e+06	488672	1.14927e+06	1.63726e+06	573755	744471	1.63653e+06	630990	1.09891e+06	1.6705e+06	518149
878.80713 at RT 19.516	7.54382e+06	2.95101e+06	1.82268e+06	2.78351e+06	2.62036e+06	1.82773e+06	2.04709e+06	2.22524e+06	1.91458e+06	3.42997e+06	1.45418e+06	2.44207e+06
914.81708 at RT 19.524	2.81098e+07	6.79587e+07	1.2949e+07	2.47237e+07	5.19092e+07	1.64156e+07	2.16335e+07	4.82524e+07	1.7444e+07	2.24057e+07	5.5158e+07	1.58197e+07
394.35028 at RT 19.524	918499	1.94856e+06	628805	734472	1.45362e+06	509400	660968	1.45297e+06	517631	975650	1.48313e+06	460031
1127.0553 at RT 19.532	2.02596e+08	198211971	1.20229e+08	1.90473e+08	1.68343e+08	1.50786e+08	1.60285e+08	1.52271e+08	1.51509e+08	1.74425e+08	1.91758e+08	1.32787e+08
1059.79724 at RT 19.539	733800	1.55673e+06	346616	815179	1.16131e+06	406966	528055	1.1608e+06	413541	779458	1.18489e+06	367524
678.47516 at RT 19.54	1.03557e+06	2.19693e+06	655567	1.15042e+06	1.6389e+06	574328	745215	1.63817e+06	583607	1.10001e+06	1.67216e+06	518666
1115.03442 at RT 19.54	155833	192936	176306	180191	167597	161267	179342	181747	171652	197312	189087	177307
604.53198 at RT 19.542	1.12687e+06	2.39061e+06	596121	1.25184e+06	1.78338e+06	624961	810913	1.78259e+06	635059	1.19698e+06	1.81958e+06	564392
1050.8197 at RT 19.543	5.36838e+06	9.48609e+06	1.33819e+06	5.22393e+06	7.51162e+06	1.75876e+06	4.05122e+06	7.67679e+06	1.58064e+06	4.36275e+06	7.1343e+06	1.56378e+06
1047.84668 at RT 19.544	15637295	2.65458e+07	4.3102e+06	1.4295e+07	2.24558e+07	5.73803e+06	1.18987e+07	2.12772e+07	4.73676e+06	1.46258e+07	2.27054e+07	5.47964e+06
1001.91479 at RT 19.546	9.57332e+07	1.55811e+08	3.29697e+07	9.04893e+07	1.33806e+08	4.13741e+07	7.6376e+07	113603216	3.95275e+07	9.92996e+07	1.30076e+08	4.76189e+07
1031.92395 at RT 19.546	2.47606e+06	3.79634e+06	417934	3.06221e+06	4.0814e+06	398398	2.03957e+06	3.70263e+06	374343	2.52183e+06	4.38893e+06	349048
1041.83069 at RT 19.547	4.18813e+06	1.16649e+07	990679	4.63643e+06	5.64594e+06	1.76305e+06	3.21381e+06	6.1383e+06	1.03809e+06	4.25053e+06	7.69395e+06	1.48257e+06
141.00435 at RT 19.547	901239	1.91195e+06	425708	1.00119e+06	1.4263e+06	499828	648548	1.42567e+06	507904	957316	1.45526e+06	451386
1123.83337 at RT 19.549	1.25525e+06	3.91481e+06	369511	1.61397e+06	2.4605e+06	433847	1.25291e+06	2.07366e+06	440856	2.23929e+06	3.36632e+06	391800
432.23529 at RT 19.549	776231	1.64675e+06	1.08135e+06	877570	1.22846e+06	875068	958748	2.2831e+06	937420	824530	1.2534e+06	776125
942.91754 at RT 19.556	1.36307e+06	1.51936e+06	448842	1.59565e+06	1.99042e+06	355007	950020	1.01259e+06	594054	1.55934e+06	1.73038e+06	333532
848.76508 at RT 19.564	8.67208e+06	3.3284e+06	7.80118e+06	2.59374e+07	4.10044e+06	1.68804e+06	8.14821e+06	8.43348e+06	7.5141e+06	1.69402e+06	4.39943e+06	1.00194e+06
457.34729 at RT 19.574	911587	1.9339e+06	430596	1.01268e+06	1.44268e+06	505567	655994	1.44204e+06	513735	968308	1.47197e+06	456569
1146.99963 at RT 19.574	1.54494e+06	1.8272e+06	966441	1.00111e+06	1.30615e+06	922422	1.10725e+06	1.11369e+06	920080	1.13113e+06	1.50276e+06	925982
1168.0448 at RT 19.575	1.59056e+06	1.51163e+06	720611	852542	1.09596e+06	822793	876638	895091	695879	942179	1.19216e+06	631158
323.9527 at RT 19.579	1.10434e+06	2.34281e+06	521642	1.22681e+06	1.74773e+06	612466	794700	1.74695e+06	622361	1.17305e+06	1.7832e+06	553108
971.8808 at RT 19.581	9.95776e+07	1.71948e+08	2.46954e+07	6.88656e+07	1.17317e+08	2.39964e+06	5.20631e+06	5.24854e+07	1.95725e+07	4.43711e+06	7.35741e+07	1.94473e+07
807.71973 at RT 19.586	735709	1.56078e+06	500045	817301	2.42802e+06	736594	661686	1.16382e+06	743953	868539	1.18797e+06	608719
1028.96448 at RT 19.587	146811	168733	155273	167458	150449	154740	149241	158948	150094	172561	165367	161908
852.79614 at RT 19.592	7.95919e+06	7.56221e+06	6.71361e+06	7.8231e+06	1.86558e+07	7.53047e+06	6.71818e+06	6.75174e+06	7.79845e+06	7.7924e+06	8.38755e+06	6.77344e+06
1078.9989 at RT 19.595	201964	228835	210581	227106	204039	209858	204485	215564	203591	234026	224270	221992
1021.83136 at RT 19.596	3.79271e+06	6.37119e+06	1.43019e+06	3.64206e+06	6.7729e+06	1.29084e+06	2.58691e+06	6.57502e+06	1.05707e+06	4.50158e+06	4.81615e+06	800165
398.17163 at RT 19.597	1.41403e+06	2.99982e+06	790553	1.57085e+06	2.23785e+06	784223	1.01756e+06	2.23685e+06	796894	1.50202e+06	2.28328e+06	708219
1007.83862 at RT 19.605	2.50752e+06	2.30704e+06	1.12163e+06	2.54998e+06	2.58551e+06	1.11094e+06	2.09661e+06	2.65355e+06	1.39285e+06	2.17459e+06	2.01207e+06	1.36212e+06
1116.84961 at RT 19.619	1.05853e+06	1.7343e+06	500007	1.17593e+06	1.67429e+06	587063	705716	1.67449e+06	587329	1.1244e+06	1.64419e+06	521366
914.89392 at RT 19.62	7.67012e+06	9.61828e+06	6.4555e+06	7.45902e+06	8.87869e+06	6.53669e+06	6.74389e+06	6.83206e+06	7.18812e+06	9.7978e+06	7.25246e+06	5.97219e+06
918.84698 at RT 19.622	6.61799e+06	6.03159e+06	5.68884e+06	5.97913e+06	5.36801e+06	5.45502e+06	4.94292e+06	5.70607e+06	6.42238e+06	7.19513e+06	3.94029e+06	5.42364e+06
928.77789 at RT 19.628	1.82472e+07	3.79552e+07	1.02937e+07	1.77326e+07	3.12819e+07	1.35207e+07	1.44408e+07	3.05322e+07	1.34884e+07	1.34866e+07	3.09059e+07	1.12743e+07
425.32336 at RT 19.64	1.0209e+06	1.67265e+06	437312	675896	1.61477e+06	316864	661700	1.25684e+06	566450	677614	1.58574e+06	409118
260.15109 at RT 19.643	176282	325701	375103	415265	365964	494697	459549	724158	593832	903330	555601	257991
253.10726 at RT 19.643	567347	932080	284918	488480	622406	306179	347478	639889	328729	533921	690145	287190
984.9668 at RT 19.652	554422	910846	278427	477352	608227	299204	339562	625311	321240	351047	674423	280647
925.81403 at RT 19.652	1.08889e+06	523987	170806	827668	1.29967e+06	447765	518885	314441	349782	375296	661699	217172
966.91492 at RT 19.657	576068	638630	289298	495989	541836	310886	352819	649725	4.28795e+06	364752	700754	291604
948.71423 at RT 19.662	1.33487e+06	1.58356e+06	1.5079e+06	1.46904e+06	5.152e+06	1.60305e+06	1.31701e+06	1.68602e+06	1.6838e+06	1.757e+06	1.51067e+06	1.45319e+06
1041.94788 at RT 19.677	1.68041e+06	1.1338e+06	1.03978e+06	1.61221e+06	645749	1.0162e+06	3.08383e+06	737777	990021	2.09074e+06	747901	1.3733e+06
1145.04968 at RT 19.681	361610	668115	239936	351642	566852	254821	292473	441703	240465	297238	564280	229708
1119.03149 at RT 19.684	340377	628883	225847	330994	533566	239858	275299	415766	226345	279784	531146	216219
961.82349 at RT 19.689	451969	777409	857004	449523	659581	335950	355253	513959	412239	345862	656589	269728
243.05516 at RT 19.693	539527	1.73317e+06	529796	1.29306e+06	1.15734e+06	869308	805651	1.18985e+06	611261	1.16516e+06	1.2833e+06	552324
695.45526 at RT 19.703	685489	309950	651650	883557	298398	784053	353204	195303	663933	515404	252051	512538
839.70697 at RT 19.711	800897	1.12401e+06	455504	1.12603e+06	909316	559710	701580	844467	510853	1.01465e+06	927757	757270
1093.01917 at RT 19.712	320838	331762	211065	319101	294430	238480	252182	257172	184974	217338	311800	191471
716.51862 at RT 19.718	3.26116e+07	403596	2.63643e+07	534865	368740	3.37891e+07	222360	1.93009e+07	2.95154e+07	809370	219762	2.90768e+07
893.83093 at RT 19.733	656845	789128	507364	790546	821376	579759	688028	1.66531e+06	566039	916253	766670	635172
1197.95447 at RT 19.74	1.54174e+06	2.08127e+06	889202	1.71898e+06	1.66662e+06	975681	1.28414e+06	1.52414e+06	757195	1.42979e+06	1.63899e+06	924812
758.56458 at RT 19.748	8.84777e+06	4.60891e+06	7.61713e+06	7.11604e+06	5.35254e+06	6.59814e+06	1.72214e+06	4.63425e+06	6.37781e+06	1.5844e+07	569340	7.04312e+06
986.90393 at RT 19.753	5.93577e+06	4.277e+06	1.72481e+06	6.3369e+06	3.44342e+06	1.22731e+06	6.58621e+06	4.16931e+06	2.2326e+06	5.84771e+06	6.09234e+06	2.15281e+06
990.97382 at RT 19.783	676439	913158	390138	754206	731231	428081	563418	668717	332220	627323	719110	405762
171.06609 at RT 19.791	283494	368483	246892	211582	240155	195205	220469	354193	284845	236919	276853	270820
1132.02197 at RT 19.791	220281	198209	187471	198350	185654	182997	206681	199030	191368	199097	195063	184504
164.01221 at RT 19.792	1.43029e+06	1.93081e+06	824922	1.59472e+06	1.54614e+06	905150	1.19131e+06	1.41396e+06	702458	1.32643e+06	1.52051e+06	857958
1129.04846 at RT 19.796	211513	192108	180009	190455	178264	175713	198454	191108	174483	191172	187299	177160
846.28955 at RT 19.802	1.28026e+06	1.72828e+06	738391	1.4516e+06	1.38396e+06	810203	1.06635e+06	1.26564e+06	706741	1.1873e+06	1.36101e+06	767962
1137.85229 at RT 19.806	2.76352e+06	3.33017e+06	619675	2.32661e+06	2.78632e+06	584090	1.75654e+06	2.45156e+06	538020	2.62525e+06	2.11963e+06	406429
1061.86182 at RT 19.807	1.89859e+07	2.66224e+07	6.74111e+06	2.25754e+07	2.10674e+07	8.23756e+06	1.71785e+07	1.8701e+07	6.63835e+06	1.86601e+07	2.0646e+07	7.5986e+06
1055.84497 at RT 19.808	5.29996e+06	8.82985e+06	1.58316e+06	6.16531e+06	6.5212e+06	1.93298e+06	4.94296e+06	5.36333e+06	1.21916e+06	5.80289e+06	6.43248e+06	2.10971e+06
1045.94019 at RT 19.808	2.15898e+06	3.94455e+06	533979	2.53858e+06	3.55669e+06	758663	1.40612e+06	2.19659e+06	327717	2.76308e+06	2.93207e+06	949170
1064.83459 at RT 19.81	7.06656e+06	7.24955e+06	2.47907e+06	6.36068e+06	8.13718e+06	2.37877e+06	5.81218e+06	6.2749e+06	2.16371e+06	5.90287e+06	6.36676e+06	2.37285e+06
1105.88714 at RT 19.811	808302	1.09117e+06	483903	1.15721e+06	972325	511530	1.17619e+06	867652	396982	934399	1.37772e+06	484860
1046.97095 at RT 19.812	264911	213830	195625	259881	207854	213779	220894	212717	194212	212789	208477	211015
575.49927 at RT 19.816	4.14094e+07	4.71223e+07	2.89717e+07	2.77431e+07	5.25034e+07	3.65686e+07	1.86518e+07	3.5562e+07	3.44587e+07	4.22331e+07	3.85649e+07	2.84216e+07
759.56842 at RT 19.818	626334	845518	361240	698340	677067	740200	777545	619183	307612	580856	665843	375707
946.8642 at RT 19.824	224755	440719	97868.9	448559	188773	171981	739370	260570	115281	388112	674519	289241
547.46838 at RT 19.825	3.46814e+07	4.68604e+07	3.32414e+07	1.54573e+07	2.63673e+07	3.7922e+07	7.80607e+07	4.15383e+07	3.31511e+07	3.53545e+07	1.35795e+07	3.28348e+07
982.81789 at RT 19.83	903102	451822	222869	839990	877652	260194	5.93869e+06	655574	621527	808289	9.92905e+06	614373
357.39059 at RT 19.832	487674	658334	281267	543739	527176	396483	441039	482106	522903	452264	518437	292531
360.93686 at RT 19.841	593616	498569	570261	582089	438884	1.90706e+06	466417	449152	431861	732504	451601	445559
730.53436 at RT 19.843	920072	4.9273e+06	309575	598463	580232	523612	1.50629e+06	530627	576595	2.80661e+06	570614	591214
620.91577 at RT 19.847	513530	170341	342394	284793	225712	170300	501128	550617	435653	253758	243505	240840
1035.84668 at RT 19.855	4.10296e+06	7.34305e+06	661286	4.24165e+06	6.81439e+06	935582	2.82923e+06	6.25667e+06	487484	2.57716e+06	6.04926e+06	879636
989.92041 at RT 19.859	1792253418	1.15057e+08	1.80803e+07	4.78074e+07	8.15488e+07	2.25485e+07	5.28563e+07	4.04552e+07	1.77396e+07	1723193976	2190500352	1.76829e+07
521.45288 at RT 19.86	1.32453e+06	2.90118e+06	1.89668e+06	1.59277e+06	2.77739e+06	856657	1.67514e+06	4.89999e+06	1.95698e+06	1.00948e+06	2.52455e+06	440583
1093.01099 at RT 19.87	141171	136701	132067	127943	132880	136668	131935	135989	118892	129729	131824	134901
965.84375 at RT 19.878	2.68499e+06	3.52671e+06	1.30551e+06	2.27998e+06	1.49764e+06	1.45201e+06	1.62996e+06	2.9676e+06	1.37022e+06	2.17086e+06	1.38794e+06	969728
1069.84386 at RT 19.887	930129	1.25563e+06	521283	1.03706e+06	1.00547e+06	588627	774720	763530	443750	844184	988802	557938
159.01506 at RT 19.889	1.48993e+06	2.01133e+06	859323	1.66122e+06	1.61062e+06	942896	1.24099e+06	1.47292e+06	731752	1.38175e+06	1.58392e+06	893737
561.99463 at RT 19.896	342522	655901	324569	152871	154001	144167	152905	579756	1.07024e+06	264686	283215	578717
932.86047 at RT 19.91	1.69142e+06	1.04095e+06	564107	1.0159e+06	1.17594e+06	1.15891e+06	1.50155e+06	1.4344e+06	561903	1.22704e+06	885256	794129
442.9411 at RT 19.91	352673	772582	328504	258212	397264	305844	938903	391403	253631	305793	267657	392206
963.90698 at RT 19.916	3.60025e+07	6.167e+07	1.4511e+08	3.23759e+07	4.27537e+07	1.64344e+08	4.56529e+08	1147395367	7.05139e+06	6.00044e+08	1232803984	1.80861e+08
1055.96326 at RT 19.925	3.30796e+06	1.84268e+06	1.52993e+06	3.03777e+06	1.51939e+06	1.64805e+06	2.86722e+06	1.12663e+06	1.88324e+06	2.97378e+06	1.2766e+06	1.94351e+06
1013.92706 at RT 19.931	4.95275e+07	3.10686e+07	2.39109e+07	5.14538e+07	2.3275e+07	2.88458e+07	4.04014e+07	5.11206e+07	2.74433e+07	43122261	2.06215e+07	3.17649e+07
761.51221 at RT 19.936	925373	703380	982063	636152	554277	927528	717851	534168	1.02048e+06	442369	554057	728522
900.7464 at RT 19.941	738239	1.57914e+06	469114	694082	962819	413703	759346	881887	471228	874260	963946	434588
842.72327 at RT 19.947	736148	1.57467e+06	488781	692116	1.10902e+06	412531	757195	879389	1.10129e+06	871783	1.32428e+06	433357
438.17819 at RT 19.965	319228	301509	90144.1	285702	100628	291883	247013	425469	97043.5	96511.7	628271	426496
376.39252 at RT 19.988	2.25511e+06	2.00419e+06	1.57627e+06	1.80577e+06	1.95997e+06	1.4067e+06	1.94793e+06	1.48865e+06	1.6357e+06	2.90442e+06	2.8192e+06	1.47778e+06
181.06354 at RT 19.995	956044	301407	721069	980652	635544	686883	706813	6.65695e+06	1.0384e+06	967820	609428	764259
1023.86316 at RT 19.997	2.11766e+06	1.03847e+06	706118	1.79713e+06	927776	823242	1.18116e+06	814221	767356	1.93132e+06	817743	919178
491.42615 at RT 20.002	701561	962251	490712	734074	677702	337406	540759	805757	287143	819462	809243	494026
955.9079 at RT 20.012	793363	1.36012e+06	768562	769720	1.17329e+06	549485	785446	986389	924160	859255	1.15511e+06	645948
1004.98907 at RT 20.012	658622	1.21775e+06	280405	689145	1.05047e+06	279235	507662	756442	309833	769308	1.0342e+06	333572
960.96246 at RT 20.013	1.0285e+06	1.76324e+06	528694	1.21455e+06	1.52103e+06	504676	1.01823e+06	1.27873e+06	448623	1.11392e+06	1.49746e+06	590909
955.91541 at RT 20.013	821148	1.40776e+06	768562	796676	1.21438e+06	713445	812952	1.02093e+06	644754	889347	1.19557e+06	771558
1040.62793 at RT 20.014	1.10044e+06	2.24444e+06	565672	1.2995e+06	1.62741e+06	539974	1.08945e+06	1.36817e+06	528104	1.19183e+06	1.6022e+06	632238
815.64722 at RT 20.025	572349	1.6808e+06	2.26455e+06	2.47893e+06	1.95256e+06	1.42221e+06	1.6143e+06	2.25384e+06	2.68379e+06	157542	386038	279650
432.23563 at RT 20.03	3.03327e+06	3.6701e+06	2.53191e+06	6.09668e+07	3.52006e+06	2.24863e+06	3.74763e+06	3.00066e+06	2.47525e+06	3.832e+06	2.66417e+06	2.13802e+06
1078.84509 at RT 20.056	8.19767e+06	1.0974e+07	1.8344e+06	7.56632e+06	6.08985e+06	1.96287e+06	5.3564e+06	7.97008e+06	2.30391e+06	7.65398e+06	7.30469e+06	2.66617e+06
1075.87915 at RT 20.057	2.04052e+07	2.50074e+07	5.8666e+06	1.92043e+07	1.95801e+07	5.89821e+06	1.52841e+07	2.10108e+07	6.12231e+06	1.95769e+07	2.18497e+07	7.23186e+06
1151.86462 at RT 20.058	3.16605e+06	2.9108e+06	390772	2.70357e+06	2.7762e+06	400382	2.25735e+06	3.14885e+06	559844	2.87607e+06	3.33562e+06	780021
522.94891 at RT 20.059	438541	341258	532252	345724	340066	377153	339855	346274	337490	1.05602e+06	755113	526065
905.82739 at RT 20.067	1.97556e+06	1.49243e+06	1.59555e+06	4.00169e+06	3.21053e+06	1.32961e+06	1.81628e+06	1.86578e+06	1.76417e+06	2.48082e+06	1.35095e+06	1.64913e+06
411.02017 at RT 20.077	216618	351809	308717	233830	230004	220847	235933	360856	659459	328191	232891	228545
1073.01624 at RT 20.079	970250	4.13284e+06	388843	893276	2.76195e+06	391399	1.08431e+06	1.78492e+06	363019	2.25894e+06	1.44865e+06	507183
944.85602 at RT 20.082	1.33156e+06	1.32967e+06	335120	769857	2.23073e+06	337322	645422	1.74689e+06	374937	1.85851e+06	949188	374555
561.48315 at RT 20.089	4.24844e+06	7.41804e+06	3.56873e+06	4.93114e+06	5.98605e+06	3.47437e+06	3.09195e+06	4.2086e+06	3.29669e+06	4.47434e+06	8.57149e+06	3.54719e+06
949.89386 at RT 20.093	6.29795e+06	3.58484e+06	656765	2.06279e+06	2.40943e+06	1.46264e+06	1.64736e+06	1.34994e+06	2.09991e+06	2.23694e+06	2.0224e+06	3.20862e+06
716.51874 at RT 20.1	558165	626625	985030	344110	387032	614190	364910	408467	491694	317577	439567	489198
535.46851 at RT 20.103	1.44346e+06	3.87631e+06	1.33075e+06	1.05865e+06	1.63421e+06	929103	887537	1.19189e+06	970514	970940	3.48949e+06	1.22872e+06
690.50323 at RT 20.106	2.11287e+06	1.0924e+06	1.6274e+06	1.1519e+07	1.80059e+06	2.0204e+06	895812	570151	2.04836e+06	515985	2.17559e+06	1.61323e+06
788.61151 at RT 20.106	557392	369176	427897	212044	266045	111829	180285	306163	100207	957303	309223	118197
758.56525 at RT 20.112	2.31086e+06	1.64238e+06	1.60057e+06	1.51006e+06	1.13501e+06	906856	3.99896e+06	7.95041e+06	1.37889e+06	1.57651e+06	766782	1.89343e+06
1049.86353 at RT 20.123	9.51622e+06	1.91484e+07	2.75985e+06	8.83623e+06	1.30329e+07	2.70623e+06	7.39045e+06	1.31532e+07	2.58502e+06	7.59138e+06	1.36086e+07	3.02861e+06
1231.93823 at RT 20.138	1.80271e+06	3.67679e+06	926670	2.1288e+06	2.66599e+06	932759	1.78471e+06	2.39672e+06	865127	1.95243e+06	2.62469e+06	1.03572e+06
1040.95056 at RT 20.138	627212	1.14733e+06	341946	658994	846153	347545	559798	893015	311425	622439	961009	367334
935.87854 at RT 20.143	6.44296e+07	1.76659e+08	2.33637e+07	6.08462e+07	1.12838e+08	2.74972e+07	5.17407e+07	1.19663e+08	2.67909e+07	2.9438e+06	127081381	2.89969e+07
1344.95801 at RT 20.146	828865	1.81042e+06	451883	870865	1.1182e+06	459283	739777	1.18013e+06	425982	822558	1.26998e+06	485434
1195.11792 at RT 20.16	3.56341e+07	4.31467e+07	2.1195e+07	3.10319e+07	2.78468e+07	2.54182e+07	2.70551e+07	3.03497e+07	2.71853e+07	3.08271e+07	3.17019e+07	2.63179e+07
400.37558 at RT 20.16	2.19998e+06	4.48706e+06	1.13088e+06	2.59794e+06	3.2535e+06	1.13832e+06	2.17802e+06	2.9249e+06	1.01546e+06	2.38269e+06	3.2031e+06	1.26396e+06
537.1637 at RT 20.177	386263	803138	240516	326478	519957	218718	294269	433368	250787	457963	561559	237153
604.53522 at RT 20.178	4.04605e+06	6.02101e+06	5.19989e+06	8.29454e+06	3.06568e+06	5.63126e+06	2.89107e+06	2.7944e+06	3.90837e+06	6.80156e+06	3.01651e+06	5.30735e+06
512.3252 at RT 20.19	385253	801039	239887	325624	518598	249793	293500	432235	250131	318962	560091	236533
1033.90552 at RT 20.195	1.49481e+06	922218	1.27545e+06	1.79103e+06	597051	1.39265e+06	1.00001e+06	601814	964381	1.60148e+06	644821	991147
1030.97571 at RT 20.199	236313	239658	209819	224589	231514	216281	221274	222896	201873	227332	230384	226548
1033.94824 at RT 20.199	43911	56666.2	49361.3	51751	52044.1	51775.6	56028	50935.4	51509.8	55279.1	51238.8	57805.9
911.7995 at RT 20.203	1.02896e+06	233379	1.11889e+06	3.63332e+06	1.5034e+06	997119	280001	248144	1245717	376078	521888	790195
1212.06384 at RT 20.205	946742	972221	390666	353004	574256	473266	592539	356124	425697	525605	897036	583784
695.46057 at RT 20.213	1.47612e+06	672453	761714	627402	444316	939988	753291	436106	851254	711616	428792	808679
241.12106 at RT 20.239	341554	201507	165517	139967	311204	127871	283059	154863	431197	158722	465166	107506
1021.90619 at RT 20.24	2.54878e+06	2.95189e+06	384801	1.88615e+06	2.53625e+06	483648	1.16947e+06	1.01059e+06	623065	2.51971e+06	1.52765e+06	1.09298e+06
857.5946 at RT 20.254	605032	910103	415774	780017	750336	444744	674771	627779	1.03883e+06	625843	829828	533941
1038.97461 at RT 20.259	727760	921388	420930	789689	759640	454088	683138	741876	380172	633603	840118	445311
926.75635 at RT 20.286	1.05886e+06	1.53288e+06	623572	1.14896e+06	1.13276e+06	660679	1.09579e+06	1.25065e+06	612352	1.05046e+06	1.22234e+06	649743
866.80988 at RT 20.298	138387	166174	678136	163243	120501	349605	141217	216429	506020	338491	110156	1.10312e+06
1077.01794 at RT 20.304	275741	269086	244529	269180	247099	252200	311738	258788	249052	264795	265561	264615
1089.89331 at RT 20.305	1.13795e+07	1.33056e+07	3.47482e+06	1.34784e+07	1.20695e+07	5.03487e+06	1.12981e+07	1.02936e+07	3.88315e+06	1.14433e+07	7.87007e+06	4.6272e+06
159.01527 at RT 20.308	653298	945764	384734	708890	698895	407627	676086	771629	377810	648114	754160	400880
1092.86536 at RT 20.309	4.40839e+06	5.15928e+06	1.26743e+06	4.08127e+06	4.48484e+06	1.94506e+06	4.63968e+06	3.98995e+06	1.54549e+06	3.49363e+06	4.48584e+06	1.51161e+06
575.49957 at RT 20.312	4.66378e+07	5.71708e+07	3.87814e+07	6.97148e+07	4.57277e+07	4.79748e+07	4.13392e+07	4.82402e+07	4.18822e+07	5.13366e+07	5.08036e+07	4.44287e+07
1165.87463 at RT 20.313	1.26353e+06	787738	320449	624800	677869	339518	1.03748e+06	813366	314683	1.65927e+06	939174	333898
1073.9696 at RT 20.315	1.57666e+06	1.36909e+06	375567	1.17123e+06	1.44669e+06	490677	1.56493e+06	1.11191e+06	306226	1.32208e+06	1.15932e+06	324925
404.99905 at RT 20.317	321515	313755	285121	401905	308843	319068	311851	345869	376531	333082	315239	308543
688.99084 at RT 20.323	657791	556286	437286	472604	471599	502544	671104	476299	1.67818e+06	665431	474673	615407
1187.8302 at RT 20.327	573275	829916	337607	622057	613286	357697	593271	677111	331532	568725	661782	351776
323.95245 at RT 20.333	244873	354498	144208	256583	261964	152790	253415	289227	141613	219331	282679	149385
375.98611 at RT 20.338	201880	144373	306139	144424	322621	242221	263487	133803	132520	142071	134855	177262
638.60529 at RT 20.347	1.251e+06	1.81104e+06	736726	1.35745e+06	1.33831e+06	999321	1.29464e+06	1.47759e+06	723469	1.24107e+06	1.44414e+06	767646
359.94003 at RT 20.35	329146	236241	214681	303894	540542	221416	234807	334249	507599	250793	237358	232316
920.30554 at RT 20.351	1.07906e+06	1.56213e+06	635468	1.17088e+06	1.15437e+06	1.73514e+06	1.1167e+06	1.27451e+06	624033	1.0705e+06	1.24565e+06	662138
506.21127 at RT 20.358	620789	533489	201776	359010	656951	213783	532259	404686	640933	365362	383560	701279
997.77222 at RT 20.363	1.24471e+06	1.80194e+06	733024	1.35063e+06	1.33159e+06	776643	1.28813e+06	1.47017e+06	719834	1.23484e+06	1.43688e+06	763788
1063.87927 at RT 20.366	9.51023e+06	1.66478e+07	2.2791e+06	9.15501e+06	1.31077e+07	3.06191e+06	7.60502e+06	1.17881e+07	3.03176e+06	8.60867e+06	1.19678e+07	2.96422e+06
548.47162 at RT 20.37	1.67498e+07	1.00268e+07	1.4492e+07	1.67921e+07	2.06185e+07	1.60147e+07	1.50725e+07	1.88501e+07	1.43506e+07	1.55074e+07	1.91242e+07	1.33415e+07
997.84943 at RT 20.371	1.14902e+08	1.62194e+08	4.98571e+07	1.22637e+08	155677580	5.87947e+07	1.03698e+08	1.55782e+08	5.10914e+07	1.09182e+08	1.48304e+08	5.78733e+07
1065.8457 at RT 20.373	3.88958e+06	6.18767e+06	1.04622e+06	3.93115e+06	5.65525e+06	1.3508e+06	2.91502e+06	5.51723e+06	961145	3.92835e+06	4.71209e+06	1.28176e+06
761.51196 at RT 20.378	2.15347e+06	1.07053e+06	706452	7.20065e+06	391021	747863	378259	1.23174e+06	836221	1.16106e+06	728449	807435
1017.94812 at RT 20.379	7.61719e+08	7.97311e+07	123949340	674454858	7.26802e+07	1.65767e+08	4.82005e+08	6.05786e+07	1.34666e+08	5.44641e+08	5.37856e+08	1.65351e+08
989.92261 at RT 20.39	4.55771e+07	1844427843	7.7818e+06	4.63363e+07	4.6452e+07	1.18226e+07	2.98084e+07	1042792086	6.70891e+06	2.7512e+07	4.25852e+07	1.33894e+07
403.2309 at RT 20.41	828609	1.21306e+06	493470	878007	896423	517207	867167	989713	484591	831289	938046	514180
1187.82898 at RT 20.411	271336	297880	167761	310689	278449	175861	291534	370801	146783	202530	349312	193715
813.63263 at RT 20.424	738759	990315	340558	778603	682751	461124	773136	882393	349981	741148	709110	458425
1044.99109 at RT 20.429	182141	176814	169822	168703	183147	168057	182628	170686	172827	194775	175182	163978
370.94583 at RT 20.431	468645	203579	734685	638745	135701	524601	5.50376e+06	286177	666867	187746	422779	529693
1511.21448 at RT 20.437	546604	982739	337952	625880	677528	354270	587292	746974	347304	735479	703686	390237
530.43848 at RT 20.452	680286	600758	1.0637e+06	1.09476e+07	8.87199e+06	946452	1.54189e+07	739311	843734	920582	572258	816805
561.99469 at RT 20.484	461508	1.48328e+06	548454	398116	409967	413603	467771	385833	386865	435996	504473	414148
167.87628 at RT 20.496	182241	139719	328608	145301	136660	154333	283170	236530	137582	196081	221153	142298
970.88361 at RT 20.523	6.05346e+06	1.38734e+07	2.99659e+06	6.30143e+06	1.26164e+07	3.40422e+06	6.16958e+06	1.07141e+07	3.31493e+06	5.43574e+06	1.19337e+07	3.07348e+06
862.7829 at RT 20.523	1.30882e+06	3.09323e+06	295089	1.12932e+06	1.85116e+06	1.151e+06	1.3176e+06	1.35808e+06	954785	612380	3.39229e+06	1.07076e+06
907.84637 at RT 20.528	1.65958e+06	1.78202e+06	872851	1.0607e+06	3.94084e+06	884729	1.28354e+06	1.11959e+06	913863	1.10588e+06	1.32186e+06	858993
1106.87903 at RT 20.544	3.39172e+06	3.13516e+06	644599	2.69824e+06	3.80112e+06	853202	2.28232e+06	2.21836e+06	697260	2.56587e+06	2.14139e+06	589334
1103.90979 at RT 20.545	9.41617e+06	9.04806e+06	1.86761e+06	8.91967e+06	7.44635e+06	2.43161e+06	6.44681e+06	5.66613e+06	1.8436e+06	7.54173e+06	5.73925e+06	2.45524e+06
1042.96667 at RT 20.546	9.39682e+06	9.451e+06	1.67852e+06	8.10318e+06	8.2873e+06	2.37603e+06	6.82037e+06	6.9047e+06	4.06778e+06	6.46421e+06	7.04717e+06	1.84788e+06
877.79919 at RT 20.546	5.06486e+06	3.45625e+06	1.83278e+06	2.73027e+06	2.97308e+06	2.30651e+06	2.34258e+06	2.59064e+06	2.34225e+06	694956	2.1069e+06	2.12943e+06
496.22971 at RT 20.548	247496	697421	244802	497862	274859	329320	261784	297579	474928	542228	250916	592753
1106.8877 at RT 20.551	3.40458e+06	1.76798e+06	644599	3.20274e+06	2.18271e+06	853202	1.70144e+06	2.21836e+06	697260	2.56587e+06	1.96607e+06	889606
745.7016 at RT 20.558	3.50697e+06	3.19698e+06	315013	2.74072e+06	2.58192e+06	661658	2.4636e+06	1.64177e+06	552736	2.18333e+06	1.35289e+06	532642
786.5952 at RT 20.561	583052	857824	513237	510597	611912	291483	422572	538944	242040	457827	636312	265902
920.30725 at RT 20.565	2.56338e+06	3.77141e+06	1.36461e+06	2.41496e+06	2.69026e+06	1.43025e+06	2.39801e+06	2.73689e+06	1.34005e+06	2.29879e+06	2.79753e+06	1.42188e+06
436.18591 at RT 20.569	1.27187e+06	1.87125e+06	582872	1.11381e+06	1.33482e+06	827261	921796	1.17565e+06	527984	998701	1.38805e+06	580037
678.47601 at RT 20.575	799614	1.17644e+06	359130	700248	839193	399748	579528	739124	331940	627877	872656	714734
690.52856 at RT 20.586	1.06405e+06	1.5655e+06	477897	945643	1.11672e+06	531948	771181	983557	441715	835520	1.16125e+06	485263
1153.88 at RT 20.589	1.43343e+06	2.23847e+06	201613	1.88838e+06	2.26622e+06	412201	898137	1.93468e+06	186349	968808	2.20572e+06	264289
1080.86511 at RT 20.591	4.86942e+06	8.47235e+06	1.45875e+06	4.34998e+06	6.49116e+06	1.53804e+06	4.82225e+06	5.26666e+06	1.22993e+06	3.95985e+06	4.88203e+06	1.45555e+06
781.7066 at RT 20.593	1.22762e+06	1.80615e+06	1.0377e+06	1.07506e+06	1.28838e+06	613718	1.06811e+06	1.13475e+06	718784	963955	1.33976e+06	559858
399.96014 at RT 20.594	92610.7	343002	92500.2	400751	93511.9	88399.7	132436	172385	90286.4	106099	105791	168580
1077.89417 at RT 20.596	1.3812e+07	2.19381e+07	2.89648e+06	1.145e+07	1.67707e+07	3.7238e+06	9.06154e+06	1.58834e+07	3.21468e+06	1.01223e+07	1.70811e+07	3.60816e+06
589.51404 at RT 20.598	3.47992e+06	5.49517e+06	1.75786e+06	1.96482e+06	7.1046e+06	2.43838e+06	4.05648e+06	4.17888e+06	4.57195e+06	3.83192e+06	4.40571e+06	1.44451e+06
1011.86438 at RT 20.6	1.7628e+08	2.3998e+08	6.24108e+07	1.52017e+08	2.08885e+08	7.48118e+07	1.35714e+08	197785425	6.34624e+07	1.40012e+08	214170069	7.03289e+07
1000.99194 at RT 20.6	589983	868022	264978	516667	619185	294948	427595	545351	244917	463269	643876	269063
960.88998 at RT 20.601	1.31617e+06	2.6217e+06	260329	507601	844594	289773	420093	730455	240620	757944	632578	610380
1075.02979 at RT 20.601	732764	2.58149e+06	309096	602689	1.39861e+06	344055	498788	1.65978e+06	285694	540401	1.15191e+06	313861
1031.96289 at RT 20.605	8.08004e+07	1.1507e+08	1.7591e+07	6.09159e+07	8.42856e+07	2.48614e+07	4.72544e+07	6.55026e+07	1.98443e+07	4.9261e+07	8.49206e+07	2.13231e+07
695.45862 at RT 20.609	966571	1.42208e+06	798180	6.70168e+06	1.01441e+06	1.01573e+06	1.02071e+06	893451	777779	758976	1.05486e+06	843907
646.46606 at RT 20.621	1.0613e+06	1.56145e+06	476659	929412	1.11383e+06	530570	769185	981011	455130	833357	1.15824e+06	496882
205.99721 at RT 20.654	295172	598852	343449	2.82963e+06	781526	240604	198364	342365	542985	885244	250289	379714
1059.01013 at RT 20.658	169817	163957	158159	162004	168404	159427	158928	155889	162306	165897	164856	155811
985.84998 at RT 20.66	4.36309e+06	7.98572e+06	2.37164e+06	3.57087e+06	7.83843e+06	2.98461e+06	3.65188e+06	5.46499e+06	2.35506e+06	3.31896e+06	6.75077e+06	1.71298e+06
617.50818 at RT 20.671	678924	1.02399e+06	402633	572724	543843	715976	481133	573574	509220	533279	837183	570642
1059.79773 at RT 20.676	698215	810071	315158	588997	613916	358343	494804	589872	313514	548432	527923	294845
194.11652 at RT 20.683	1.50779e+06	2.51842e+06	1.19826e+06	1.49902e+06	1.79647e+06	855744	1.2406e+06	1.58225e+06	1.40051e+06	1.97662e+06	1.8681e+06	1.19811e+06
672.47253 at RT 20.689	633643	540510	1.5586e+06	332394	395648	299564	484946	239188	535219	522914	976825	301732
409.30936 at RT 20.696	175200	247443	217214	202761	252804	230485	154776	201388	408772	877918	506350	140565
1067.00208 at RT 20.704	162296	171019	120058	187828	154666	125708	143377	186556	131559	144705	143433	130213
370.94611 at RT 20.718	485499	456413	365593	3.98466e+06	426249	313646	404797	362743	419925	437191	1.093e+06	376042
522.94611 at RT 20.721	285995	312104	272403	647076	248820	476342	331867	252074	131675	143645	213117	195370
1263.18054 at RT 20.735	2.52225e+06	2.35401e+06	1.40263e+06	2.22136e+06	2.00683e+06	1.9011e+06	1.69331e+06	1.77294e+06	1.67769e+06	1.96458e+06	2.18156e+06	1.57978e+06
846.28778 at RT 20.758	1.12244e+06	7.49581e+06	842517	671382	923249	790055	621280	639795	735468	582657	689017	889518
758.56622 at RT 20.766	3.54201e+06	5.37951e+06	2.71589e+06	3.28032e+06	2.53077e+06	3.19182e+06	1.753e+06	1.97226e+06	2.95443e+06	3.69025e+06	2.01252e+06	3.05738e+06
167.87646 at RT 20.769	251625	256033	328608	267424	259613	232245	243387	240379	334554	245901	410036	234269
1071.9939 at RT 20.777	1.63116e+07	1.75759e+07	4.77917e+06	1.57326e+07	1.22067e+07	5.39921e+06	1.33016e+07	1.08727e+07	5.11156e+06	1.489e+07	7.99056e+06	6.73091e+06
1117.92639 at RT 20.781	2.294e+06	2.28245e+06	429315	2.74884e+06	1.87192e+06	594290	1.67241e+06	1.47986e+06	488417	2.04262e+06	1.38631e+06	710538
1030.96753 at RT 20.783	2.14083e+08	282822459	5.35077e+07	2.59566e+08	1.75095e+08	6.09638e+07	2.0656e+08	1.48641e+08	4.91316e+07	219429927	1.55285e+08	6.93281e+07
1056.98145 at RT 20.79	2.15868e+06	3.05307e+06	660633	3.309e+06	1.85878e+06	659617	2.07473e+06	1.469e+06	392437	908214	1.23119e+06	658043
198.99989 at RT 20.803	6.53811e+06	5.89866e+06	5.07921e+06	6.3129e+06	5.08597e+06	5.07071e+06	5.81828e+06	5.44174e+06	4.45634e+06	6.1875e+06	5.87222e+06	4.41011e+06
730.53217 at RT 20.806	275511	5.15692e+06	328398	1.09712e+06	1.43173e+06	1.14259e+06	138171	237923	576125	232656	185854	965653
603.53143 at RT 20.818	4.74235e+06	5.55609e+06	1.56428e+06	5.25584e+06	4.04612e+06	1.4342e+07	3.60484e+06	3.68864e+06	1.2804e+07	4.69282e+06	3.80835e+06	1.69831e+06
1085.8927 at RT 20.825	1.88845e+06	4.5205e+06	215964	2.50219e+06	2.55006e+06	366574	1.91927e+06	1.61385e+06	200936	1.99688e+06	2.24985e+06	532199
1045.97705 at RT 20.826	4.33497e+07	7.46017e+07	1.11859e+07	4.49953e+07	5.42415e+07	1.30986e+07	3.38535e+07	4.54614e+07	1.10503e+07	4.41009e+07	5.23503e+07	1.59001e+07
1091.90979 at RT 20.826	8.34761e+06	1.48216e+07	1.71362e+06	9.2933e+06	9.64224e+06	2.08131e+06	7.41234e+06	9.76867e+06	2.03175e+06	7.87402e+06	1.00893e+07	2.33829e+06
1167.89868 at RT 20.826	645345	1.9304e+06	241687	946396	798312	228136	708611	759251	224869	784775	908029	260618
1509.297 at RT 20.827	379846	1.12777e+06	234738	399080	755340	221577	351871	399520	218404	319236	390235	253125
1094.88098 at RT 20.828	3.12059e+06	5.95525e+06	638206	4.8524e+06	4.26422e+06	630952	3.16432e+06	3.24161e+06	747452	3.21376e+06	3.49943e+06	974002
577.51501 at RT 20.83	2.07344e+07	3.0508e+07	1.68748e+07	4.53989e+07	2.36874e+07	1.80915e+07	20310077	2.3822e+07	1.76872e+07	2.20775e+07	2.47509e+07	1.78414e+07
919.70972 at RT 20.83	1.3635e+06	1.71567e+06	842618	1.41628e+06	1.62245e+06	816804	1.58134e+06	4.05572e+06	902631	1.14593e+06	1.40079e+06	972947
977.927 at RT 20.839	1.18485e+07	3.24733e+07	4.19609e+06	1.34505e+07	2.07681e+07	5.61156e+06	1.41723e+07	1.94354e+07	5.2654e+06	1.2906e+07	1.97887e+07	5.39944e+06
370.32895 at RT 20.84	808407	704178	631322	1.26441e+06	585456	326452	518416	510031	321777	470334	574938	372933
981.87573 at RT 20.852	4.76011e+06	1.1432e+07	2.04585e+06	5.88044e+06	8.85528e+06	2.52295e+06	5.7983e+06	8.22701e+06	2.63566e+06	4.93686e+06	8.69999e+06	2.82434e+06
502.95355 at RT 20.865	243771	146841	277733	228301	223390	183833	238341	505549	238325	166051	150947	193121
409.38065 at RT 20.888	3.34087e+06	3.05004e+06	864824	3.01244e+06	1.51964e+06	843373	2.57312e+06	1.17308e+06	690774	3.27032e+06	1.03496e+06	1.27495e+06
678.47302 at RT 20.901	837156	1.04802e+06	489509	956949	828660	494731	733771	718458	1.02295e+06	665715	813772	752136
368.35001 at RT 20.934	106412	97523.5	169264	95659.8	99772.1	120603	80083.1	87679.4	79122.2	285952	195195	168643
321.95584 at RT 20.937	622116	859230	382976	769755	676532	718229	709767	2.446e+06	730014	602061	2.62066e+06	517561
1157.84607 at RT 20.947	1.36999e+06	1.72385e+06	846632	1.42303e+06	1.43321e+06	879589	1.26909e+06	1.24857e+06	787718	1.15139e+06	1.40746e+06	912948
299.22293 at RT 20.962	436233	446370	527384	429892	485648	506051	431672	1.42879e+06	421151	468102	456016	534194
1070.99915 at RT 20.966	1.89379e+06	1.2696e+06	374154	1.11774e+06	692007	464833	1.44681e+06	753637	534943	1.52477e+06	741472	556043
1044.98254 at RT 20.987	9.29072e+07	1.01215e+08	1.96803e+07	9.43132e+07	6.31788e+07	2.54775e+07	6.88756e+07	5.50779e+07	2.15225e+07	8.65659e+07	6.11793e+07	2.76993e+07
611.18146 at RT 21.01	1.17309e+06	1.7243e+06	726156	1.45148e+06	1.46187e+06	897175	1.15515e+06	1.26745e+06	803468	1.13527e+06	1.4356e+06	931202
745.70123 at RT 21.011	2.33809e+06	1.91561e+06	229378	1.81122e+06	970602	413362	1.07738e+06	1.44791e+06	448604	1.77356e+06	1.50922e+06	358389
1090.00598 at RT 21.016	767876	1.49552e+06	143748	883032	934857	178586	463582	1.02231e+06	148704	494906	787778	164461
848.76355 at RT 21.019	2.5791e+06	6.0389e+06	1.11958e+06	2.97993e+06	2.69766e+06	1.90844e+06	1.13411e+06	3.23667e+06	2.17824e+06	2.64649e+07	1.16487e+06	1.89402e+06
758.56378 at RT 21.02	2.57934e+07	1.81514e+07	1.60941e+07	2.0938e+07	1.52899e+07	2.02712e+07	2.21411e+07	1.37589e+07	1.82124e+07	2.1221e+07	1.60787e+07	1.8587e+07
1099.9093 at RT 21.02	1.57251e+06	3.87108e+06	232266	1.98223e+06	2.52034e+06	312995	1.07774e+06	2.08024e+06	183571	1.50909e+06	2.50531e+06	274267
1059.99316 at RT 21.021	4.0135e+07	6.75836e+07	1.04064e+07	3.772e+07	4.95279e+07	1.21988e+07	2.93516e+07	4.09177e+07	9.67448e+06	3.78396e+07	4.83106e+07	1.40097e+07
1149.94971 at RT 21.021	312153	847537	153985	402873	268824	191304	218709	292185	159294	241272	670473	176173
1105.92517 at RT 21.022	7.20821e+06	1.17027e+07	1.29189e+06	7.61226e+06	8.47787e+06	1.74624e+06	4.87049e+06	7.60978e+06	1.27803e+06	6.38752e+06	8.80692e+06	1.78184e+06
772.27081 at RT 21.023	1.66576e+06	6.71402e+06	1.20258e+06	1.59701e+06	1.82107e+06	1.46952e+06	1.11668e+06	1.56693e+06	1.6685e+06	1.40061e+06	1.27147e+06	1.26458e+06
1108.89746 at RT 21.024	3.53818e+06	5.89438e+06	529089	3.21775e+06	3.66592e+06	729372	2.36002e+06	3.27279e+06	593384	2.85089e+06	4.63911e+06	823150
1181.91187 at RT 21.024	372068	1.10937e+06	128795	437843	642193	160009	182931	507365	133236	442352	568899	147354
591.53021 at RT 21.03	3.06468e+06	6.3231e+06	2.77739e+06	3.61681e+06	3.84086e+06	2.83563e+06	4.25027e+06	5.00889e+06	2.5469e+06	3.07554e+06	5.72739e+06	2.43643e+06
991.94061 at RT 21.044	8.08508e+06	2.30251e+07	3.11029e+06	1.00968e+07	1.63859e+07	3.65119e+06	7.48109e+06	1.47939e+07	3.47642e+06	7.77445e+06	1.6832e+07	3.92499e+06
994.88055 at RT 21.062	4.04464e+06	8.66759e+06	1.16945e+06	3.98439e+06	6.94216e+06	1.57172e+06	3.53132e+06	6.37025e+06	1.63352e+06	3.59745e+06	6.65187e+06	1.4618e+06
1163.05396 at RT 21.063	1.00435e+06	638790	527780	1.76846e+06	1.62882e+06	821980	734423	1.13485e+06	925552	1.10349e+06	855557	496869
948.88989 at RT 21.065	408755	1.2011e+06	251631	606957	632454	312615	357399	672720	260307	456657	537276	287890
1163.04724 at RT 21.078	2.00515e+06	1.68977e+06	1.16927e+06	2.08557e+06	1.20968e+06	1.2822e+06	1.27534e+06	1.71731e+06	1.30951e+06	1.55781e+06	1.55826e+06	995429
205.9969 at RT 21.08	228597	728264	162299	244475	784380	982383	361353	547115	187946	191966	442743	209147
508.45392 at RT 21.148	1.33658e+06	263783	201255	432860	568704	248349	466099	353850	195822	505960	325518	289019
1058.99878 at RT 21.15	1.19204e+07	1.54096e+07	3.71568e+06	1.24554e+07	1.01579e+07	4.45095e+06	1.02824e+07	8.50733e+06	2.20922e+06	1.13755e+07	1.00367e+07	4.20266e+06
761.51147 at RT 21.151	626489	673337	562048	714340	442433	564010	389477	970996	299631	383927	726916	465725
981.87775 at RT 21.159	207583	1019504	147343	191400	710208	142662	179669	480445	151513	377968	952388	156003
990.93695 at RT 21.161	1.65688e+06	3.66809e+06	475752	1.58318e+06	2.1148e+06	426050	978360	337881	556951	1.2574e+06	796403	490148
1002.93488 at RT 21.162	1.42289e+06	856812	163752	311382	1.53319e+06	158550	252380	528794	244782	756085	457426	173375
1331.23608 at RT 21.164	811773	1.19413e+06	174607	595096	568608	448258	543318	553609	160629	546826	735018	298691
1008.73444 at RT 21.166	308484	523949	511583	295629	896677	405369	438913	274074	1.48075e+06	319318	507011	304792
1121.82996 at RT 21.167	198024	492972	146598	150728	678615	364403	227053	539781	196018	172724	329475	314193
192.87993 at RT 21.175	264985	177904	207896	179830	208264	177927	201426	154638	298759	314376	184833	724766
865.7984 at RT 21.178	614251	652878	564728	622411	6.15459e+06	801960	549627	836852	641949	614826	654502	528280
731.6864 at RT 21.181	1.74301e+06	3.1868e+06	731747	1.91702e+06	1.68383e+06	617243	1.38978e+06	1.75764e+06	328767	2.124e+06	2.10961e+06	521425
605.54712 at RT 21.183	2.94135e+06	4.02835e+06	2.03722e+06	6.31782e+06	5.36171e+06	1.4342e+07	4.26385e+06	2.91581e+06	2.35648e+06	4.42337e+06	4.41439e+06	2.49201e+06
920.30707 at RT 21.183	1.0932e+06	538608	464376	795706	552883	1.60663e+06	599710	550642	347528	3.35054e+06	257940	347485
1032.98486 at RT 21.184	224643748	354349618	5.08321e+07	2.5135e+08	2.37289e+08	5.64421e+07	2.00566e+08	2.12834e+08	4.75829e+07	2.0279e+08	2.39269e+08	6.33605e+07
1119.94116 at RT 21.184	1.73386e+06	4.15085e+06	571701	2.80002e+06	2.38632e+06	624511	1.99482e+06	2.32928e+06	392798	2.30498e+06	2.53639e+06	612417
688.48602 at RT 21.184	897924	1.02837e+06	440595	697517	717986	804608	404344	684941	757369	1.02946e+06	975335	708630
1122.91809 at RT 21.185	1.18762e+06	2.05494e+06	339923	1.57537e+06	1.53828e+06	321699	1.18692e+06	1.35702e+06	304156	1.36112e+06	1.55141e+06	407779
403.2305 at RT 21.2	278814	274130	197903	262989	231334	191616	241321	223965	203503	403108	266575	226157
1004.95258 at RT 21.207	3.44515e+06	8.62353e+06	1.50347e+06	4.85371e+06	6.31624e+06	1.42935e+06	3.89643e+06	5.90585e+06	1.76107e+06	3.61585e+06	1.86562e+06	1.5007e+06
1074.9054 at RT 21.226	1.41934e+06	1.1966e+06	1.91424e+06	2.48736e+06	767678	1.47425e+06	709544	748610	1.29891e+06	676340	3.55258e+06	1.33917e+06
407.33456 at RT 21.231	301005	283454	213654	358589	347896	836828	260528	276570	219700	223413	287792	603639
248.00548 at RT 21.236	490169	364775	316624	325376	345036	242522	367018	826323	321636	343889	428519	363385
988.92072 at RT 21.237	1.9824e+06	1.72926e+06	183735	997228	1.14435e+06	264236	1.03829e+06	518357	271733	799617	1.0077e+06	182446
696.60931 at RT 21.238	250488	215491	257801	664629	151343	325688	237222	301336	290195	348449	322947	195212
1077.96985 at RT 21.26	1.84823e+06	2.74895e+06	740398	1.92496e+06	2.50936e+06	738005	1.35122e+06	1.54421e+06	593761	1.97184e+06	2.07703e+06	862272
550.90778 at RT 21.271	199192	297497	309605	352317	225825	290269	402129	197624	179313	333475	198726	290971
522.94629 at RT 21.279	180021	58154.5	143743	196499	57789.7	199404	102695	66373.7	134674	51766.1	58285.7	72618.8
1408.18225 at RT 21.287	1.04094e+06	1.02345e+06	738863	959792	863677	715391	900964	836167	759773	835311	995248	782287
243.11726 at RT 21.29	246462	281068	190281	179099	199897	228220	131306	657247	176253	196456	196475	189964
205.99712 at RT 21.291	207706	245477	228404	238167	239947	932275	227483	219301	216947	222482	569900	228024
1179.98022 at RT 21.293	328042	382328	328856	393903	344061	306300	320926	322560	324257	313589	445876	321401
812.67511 at RT 21.295	804963	932151	865609	742210	892361	825494	696718	976047	1.09024e+06	912662	2.37955e+06	604944
452.31882 at RT 21.308	323558	291990	339918	204922	192529	279927	347824	816170	174028	385259	324035	351617
726.65558 at RT 21.312	696872	625343	567059	783560	685621	599535	647312	1.80221e+06	528721	735278	639998	522618
1213.13147 at RT 21.316	199293	971789	97313.5	332998	579831	98707.8	105900	439000	87750.4	231040	585742	103574
1133.95703 at RT 21.321	721236	1.24681e+06	112992	692905	988249	174795	721550	862516	114420	858744	687533	182907
605.54718 at RT 21.322	1.93247e+06	4.02835e+06	1.02455e+06	2.13001e+06	1.74881e+06	1.00485e+06	1.46162e+06	1.50441e+06	1.0859e+06	1.95529e+06	1.50862e+06	1.33767e+06
1136.93213 at RT 21.327	400932	615430	94799.7	638203	493644	96158	308464	254235	95997.1	364121	333950	100899
786.66114 at RT 21.329	318383	487071	437637	357585	720749	353026	265290	484188	241045	1.18931e+06	413201	240984
1018.96619 at RT 21.354	1.97215e+06	4.3271e+06	993075	2.24453e+06	4.37585e+06	1.00013e+06	2.42116e+06	3.76312e+06	1.17754e+06	2.41148e+06	5.39875e+06	915324
1107.90332 at RT 21.362	1.10268e+06	1.08415e+06	782684	1.01672e+06	914901	757820	954399	885759	804834	884853	1.05427e+06	828683
1191.07971 at RT 21.363	1.43621e+06	1.71941e+06	1.43304e+06	2.34666e+06	1.37002e+06	1.28424e+06	1.31193e+06	1.29048e+06	1.4658e+06	1.4589e+06	1.69332e+06	1.56123e+06
1275.08752 at RT 21.365	328834	230963	217056	207836	706869	628220	683163	444855	636840	209328	827881	214543
1057.87476 at RT 21.367	875303	733874	1.77624e+06	686244	935886	879176	755645	1.00494e+06	658118	624215	1.80707e+06	986882
1556.2052 at RT 21.376	316170	333478	313398	300087	325967	295215	309033	297919	310180	302240	320386	309769
961.89429 at RT 21.379	198732	450740	171704	164411	180118	156600	461551	259745	161471	435485	870877	169716
1528.27844 at RT 21.396	96194.5	89066.3	104884	88741.1	83383.7	94763.7	92808.5	91631.1	97761.8	92379.9	88303.7	83777.4
717.52191 at RT 21.397	411928	334807	314647	506318	307021	296391	280232	300783	311416	303445	321663	311004
730.53278 at RT 21.4	339311	677124	914580	322050	623324	486842	331652	731942	332882	1.29015e+06	1.13595e+06	913053
1287.89929 at RT 21.402	738958	861246	740793	887319	775043	691620	722929	726610	730433	779714	1.0044e+06	744423
787.61584 at RT 21.411	341747	368137	391463	416808	324805	334438	266507	303366	1.27592e+06	326511	240954	380083
203.90379 at RT 21.414	146994	137818	145660	148156	142983	150485	131247	141871	439432	145373	166648	138708
890.81122 at RT 21.416	370355	560204	354840	336524	439078	205586	373470	532038	616769	474546	504285	625437
1212.86992 at RT 21.427	247160	323413	449995	284225	954991	243484	392918	448230	453440	520740	315854	598661
1118.95215 at RT 21.429	210488	198407	229501	194179	184135	207357	204399	200503	227145	202141	215748	210790
716.5188 at RT 21.434	604917	852301	708975	573244	614680	593043	501266	603096	868841	704674	377479	558390
758.56586 at RT 21.438	1.98232e+06	1.90567e+06	1.82917e+06	2.20951e+06	1.80105e+06	1.80765e+06	2.08997e+06	1.52336e+06	1.78318e+06	2.16741e+06	1.86264e+06	1.92345e+06
564.50336 at RT 21.446	219694	647725	335033	463967	509419	595445	419668	678136	304918	568676	568551	500374
990.93317 at RT 21.45	886049	612299	310491	293997	980085	293171	610903	856814	358040	643517	1.74949e+06	325568
1227.14478 at RT 21.453	1.39769e+06	4.01092e+06	1.08311e+06	1.59006e+06	2.60188e+06	946715	1.29224e+06	2.36474e+06	1.17632e+06	1.41332e+06	2.50813e+06	977256
1399.30579 at RT 21.458	998826	1.6318e+06	235995	1.18698e+06	1.3231e+06	217955	1.17989e+06	1.09279e+06	320291	1.11217e+06	1.3438e+06	262372
701.57501 at RT 21.461	708171	569642	632027	342269	220159	139350	217880	280734	156983	137268	407608	145680
1033.98645 at RT 21.462	752099	1.70587e+06	1.57137e+06	1.11456e+06	1.00469e+06	493889	1.04201e+06	1.59596e+06	736880	4.99115e+06	2.09209e+06	471106
380.93182 at RT 21.462	182469	232158	104579	244635	287076	158769	467101	105088	95606.2	245452	173113	156811
993.8783 at RT 21.467	251447	356119	85520.1	71828.7	67974.1	78152.1	76092.1	96253.7	70173.7	75671.1	158754	81701.8
644.39142 at RT 21.47	281153	196936	200111	187808	189244	196536	198277	174701	206009	725370	386519	211541
508.45364 at RT 21.477	294227	357451	203346	316008	195206	666184	177837	292998	368643	241994	196598	299627
832.73291 at RT 21.478	1.68798e+06	1.65382e+06	1.59112e+06	1.77412e+06	1.94993e+06	1.41902e+06	2.02382e+06	1.98715e+06	1.64318e+06	887434	2.08452e+06	496723
688.48956 at RT 21.487	256176	248157	413545	245458	715823	226084	197676	187724	1.24464e+06	211733	301359	566859
205.99712 at RT 21.487	169048	178674	190991	217665	244859	236858	189241	182178	196620	812583	186755	201899
778.68732 at RT 21.511	179884	569017	262203	168416	183652	195158	335891	472412	322236	299153	211431	205289
891.80762 at RT 21.518	1.64479e+06	790508	350219	515737	597568	1.47426e+06	818066	384584	365827	858777	668491	694825
241.12085 at RT 21.52	126422	180613	165099	264886	115241	440629	473085	114663	119790	114457	139280	1.13359e+06
867.73505 at RT 21.536	504773	527208	622710	747255	474781	466775	344508	505241	660026	424852	728088	667308
1437.17175 at RT 21.544	266328	259609	287519	252209	284003	288567	284885	279391	282641	270057	285755	303941
1443.17639 at RT 21.553	611152	313095	1.08808e+06	301820	4.89191e+06	318727	320808	626798	331565	319161	704084	374938
1241.16089 at RT 21.559	224573	883997	180444	278357	715735	212624	339164	752117	224537	233095	511251	408507
752.672 at RT 21.56	635043	482015	491795	2.0248e+06	546249	433559	527158	471291	398725	451091	575679	511738
1053.96729 at RT 21.57	376718	1.4917e+06	172066	376721	656845	161439	504863	526423	176538	225305	617401	195901
1219.11243 at RT 21.574	860402	781764	501056	962624	630581	576368	426223	560359	528537	521191	752575	836684
592.49591 at RT 21.576	182483	383378	195135	216626	258984	195911	201064	303732	361560	302610	413693	886838
960.82056 at RT 21.582	234114	212060	234781	676747	558757	332863	217458	454777	230873	220595	233417	226913
1281.19446 at RT 21.593	323882	1.03947e+06	185176	416293	927413	203646	244152	501891	346455	279607	843675	218184
1229.97937 at RT 21.594	417831	279246	314281	296280	293486	352498	505732	3.17855e+06	393934	296252	290752	300048
1187.93335 at RT 21.613	722255	708010	650545	369906	810913	632654	639381	588776	619966	985914	771182	553013
1063.03223 at RT 21.641	914297	669388	457332	846091	770181	406302	852712	814140	408493	504871	641280	1.6086e+06
759.56952 at RT 21.647	596875	220703	230188	565576	224751	236954	264039	233571	212199	393270	264977	344472
1255.17615 at RT 21.652	989637	1.56741e+06	509444	1.13093e+06	1.18327e+06	755402	802037	727357	698050	930998	662564	643360
860.76251 at RT 21.659	654857	2.66112e+06	397927	635638	953228	523030	674415	501443	600512	497756	810003	404006
892.8291 at RT 21.669	371148	278662	849205	186081	198821	209616	1.13173e+06	185081	280416	843396	327699	218653
1467.36621 at RT 21.673	2.14665e+06	2.77511e+06	500648	2.33642e+06	2.09772e+06	521327	1.46279e+06	1.95183e+06	540732	1.75124e+06	2.2539e+06	474475
299.22308 at RT 21.684	406367	332194	1.13731e+06	2.23524e+06	345102	361493	363753	338909	333060	348354	367664	335110
601.15332 at RT 21.686	306659	297955	338873	230929	198027	279677	354419	283623	146890	422441	305792	347686
1229.16101 at RT 21.69	506391	1.61678e+06	166729	498099	1.04531e+06	202424	435465	838028	155769	407844	1.07735e+06	268104
1295.20642 at RT 21.694	7.12062e+06	1.61731e+07	4.12742e+06	6.95331e+06	1.19246e+07	5.90435e+06	6.34888e+06	9.31144e+06	5.17588e+06	6.16195e+06	1.18094e+07	5.32352e+06
1436.17822 at RT 21.7	253530	246218	237668	240722	259010	271167	241966	239428	242838	229990	252852	282858
1408.18103 at RT 21.706	243079	236069	227871	230799	248333	259989	231992	229558	232828	229471	242429	271198
690.50317 at RT 21.726	438547	512975	92918	411393	413665	374380	94778.6	96508.5	385331	83537.7	151297	266581
716.51868 at RT 21.736	482447	697141	544195	390741	515873	531709	295492	262597	576051	444253	341732	435263
758.56519 at RT 21.736	872399	732075	794043	677945	861167	763269	773856	407976	728373	897697	401056	619577
788.61157 at RT 21.736	83177.4	47407	71373.7	129462	52554.1	244725	155341	105740	48863.7	99049	123966	125240
1077.04907 at RT 21.736	466879	440879	189323	497752	558211	440258	602869	456062	393342	326111	766699	409817
1019.97003 at RT 21.74	581421	1.00923e+06	196059	243832	435978	224119	458456	197887	210654	763913	316444	233782
1442.18115 at RT 21.755	725595	390536	296726	383448	431823	964987	340961	403022	409555	289315	303358	309090
988.92212 at RT 21.762	1.4924e+06	1.88722e+06	712426	759689	1.68709e+06	310455	1.01463e+06	1.067e+06	607034	1.06582e+06	1.52772e+06	271844
1309.22363 at RT 21.771	520353	2.45867e+06	469675	893368	1.78165e+06	658836	825148	1.28728e+06	498643	770378	1.45103e+06	688365
1004.95319 at RT 21.772	542133	1.17156e+06	343104	553655	684786	375843	561563	574719	353263	755003	730720	392047
1245.01453 at RT 21.779	579171	584773	574516	550247	579240	606427	612015	610211	570904	535245	575668	632572
1127.91248 at RT 21.78	754075	1.78232e+06	1.36119e+06	1.65874e+06	1.70748e+06	1.67581e+06	1.75135e+06	1.62297e+06	1.8995e+06	1.46853e+06	1.57308e+06	1.57149e+06
274.27246 at RT 21.793	365776	510856	923176	337512	279542	308358	210464	313179	196013	249786	326516	274642
546.39673 at RT 21.806	363153	323809	403733	416756	408938	683135	1.42357e+06	334992	436617	392122	381641	416372
1191.99695 at RT 21.818	773508	780989	767291	734878	773600	809910	817373	814964	762467	714842	768829	844827
1247.05811 at RT 21.826	147237	137612	137947	139884	126174	137618	155587	155129	144904	135863	140499	146407
1535.4314 at RT 21.835	1.39311e+06	2.0423e+06	335127	1.42655e+06	1.31547e+06	371444	1.1731e+06	1.17279e+06	320098	1.19801e+06	1.42559e+06	329330
1187.93103 at RT 21.849	2.4688e+06	2.716e+06	2.09158e+06	1.98767e+06	2.30127e+06	2.03961e+06	3.95108e+06	2.16419e+06	1.89208e+06	2.23353e+06	1.9529e+06	1.8799e+06
811.6745 at RT 21.869	272505	308307	265847	261044	427061	503637	392286	350584	522364	259880	1.18823e+06	1.06183e+06
961.89557 at RT 21.873	365003	358431	139635	160738	368888	232130	226446	182269	208746	275672	332887	208524
1297.22156 at RT 21.88	2.9093e+06	6.1132e+06	1.60934e+06	2.79443e+06	4.82601e+06	1.62466e+06	2.33926e+06	5.41061e+06	2.07314e+06	2.29934e+06	4.58643e+06	2.51199e+06
920.30505 at RT 21.88	1.40404e+06	791651	437787	377342	280566	284074	319622	355558	298152	466877	300639	309495
1363.26794 at RT 21.882	6.41268e+06	1.44386e+07	4.27538e+06	6.73403e+06	1.10584e+07	4.94634e+06	6.67136e+06	1.0228e+07	4.36254e+06	5.11906e+06	1.01431e+07	5.26058e+06
1389.16541 at RT 21.885	597214	318673	579620	504916	362933	296426	544789	504543	311115	465713	332700	337760
1240.04846 at RT 21.891	378156	381814	369361	359270	350772	355158	399601	398423	372758	348943	375869	386940
1368.04358 at RT 21.925	659973	647867	626737	609615	622292	627649	678048	676050	632502	592995	637779	656565
1145.10999 at RT 21.944	1.77741e+06	477491	830994	2.13916e+06	886423	1.18189e+06	2.78181e+06	1.97868e+06	984242	1.07318e+06	1.75623e+06	772237
1244.00574 at RT 21.945	97777.3	84240.7	96322.9	85316.6	85962.7	96750.2	94047.5	90689.6	97829.3	91837.9	90673.9	101930
1311.23853 at RT 21.954	110355	1.11207e+06	108714	166213	845958	227025	153783	719915	110414	142914	701966	137014
1377.28369 at RT 21.955	324320	1.43521e+06	329590	402424	1.11994e+06	529553	590041	792806	283822	404942	1.01423e+06	343443
1346.11487 at RT 21.965	618294	606953	587157	571117	557607	564580	635228	633356	607735	554701	597502	615101
604.53418 at RT 21.975	550096	529161	377232	482772	712896	620955	709894	351426	605891	660175	575126	518162
650.01398 at RT 21.982	272318	314674	294334	436556	310709	309135	316915	304691	1.19319e+06	466579	344983	324621
730.53162 at RT 21.991	1.80815e+06	2.36868e+06	1.66757e+06	2.43968e+06	2.00336e+06	2.78233e+06	1.33589e+06	1.75815e+06	2.11983e+06	2.1688e+06	2.07297e+06	1.76985e+06
1565.22119 at RT 21.996	863388	808776	782398	766414	743022	783537	846454	843959	809818	740275	796183	819634
1478.21729 at RT 21.996	859094	804753	778507	762602	739326	779640	842244	839761	805790	736594	792223	815557
1210.92236 at RT 22.009	381572	374573	362356	321903	327090	348423	351615	342836	352309	335878	335780	367078
1391.29993 at RT 22.023	4.16198e+06	5.07946e+06	2.67945e+06	4.13673e+06	3.65912e+06	3.19041e+06	3.65662e+06	3.63067e+06	3.29389e+06	2.9863e+06	3.80078e+06	2.95936e+06
1365.28369 at RT 22.052	2.66359e+06	5.55884e+06	1.29047e+06	2.39738e+06	4.19786e+06	1.68867e+06	2.17576e+06	3.82358e+06	1.77053e+06	1.8024e+06	4.16794e+06	1.49314e+06
517.36926 at RT 22.056	110879	92980.5	193124	114883	90593	97867.8	194178	99623.3	100042	97601.5	377503	102026
515.22131 at RT 22.062	132620	88083.6	195771	88224.8	245466	87036.7	183146	84110.8	83266.2	92390	205836	99799.3
536.39972 at RT 22.085	202424	117819	65962.9	150030	160271	70457.8	159436	181078	98358	252639	112205	313767
382.92851 at RT 22.095	477659	257329	250947	235884	257261	231515	212950	273300	370569	483838	231242	265464
455.28326 at RT 22.102	173538	137542	136466	255550	171265	87192.3	328126	1.7904e+06	318890	253975	225945	190070
843.73468 at RT 22.105	1.80115e+06	7.11301e+06	1.49967e+06	1.57106e+06	1.56229e+06	1.56507e+06	1.49798e+06	1.38028e+06	1.95398e+06	1.3747e+06	1.49592e+06	1.6189e+06
1379.2998 at RT 22.121	123399	1.06889e+06	115846	107671	745983	114953	250446	514855	130702	189999	650462	122356
1442.1792 at RT 22.128	623646	533658	1.77295e+06	532913	716605	468802	568235	368569	512045	626281	754202	712777
202.02835 at RT 22.144	286518	320917	70418	307146	175024	306977	332786	372533	81786.1	168721	361448	423206
1499.2854 at RT 22.145	98502.5	106402	104244	93078.7	95834.5	97278.4	105613	103320	112989	97340.1	91146.5	100316
834.60767 at RT 22.186	405584	434061	567368	412315	326870	280518	480616	384555	309914	265259	532453	371687
1393.31458 at RT 22.19	830508	1.6674e+06	316665	1.07841e+06	1.23232e+06	1.66936e+06	2.37024e+06	933749	1.50105e+06	576037	1.08331e+06	1.88609e+06
909.86108 at RT 22.202	803678	484315	616527	641593	559276	597202	761168	561243	531909	597717	617040	705653
1415.05347 at RT 22.209	327460	323684	304847	315724	301084	286226	331065	280861	307142	277942	296149	316142
768.63074 at RT 22.21	77595.2	69924.4	220619	68251.7	59789.4	62990.4	60198.1	62077.7	284010	118585	104384	67293.9
739.50378 at RT 22.215	229147	74884.4	77092.6	82646.4	72399.4	76275.5	76432.5	75170.4	79438.4	74593.4	71693.8	81486.6
367.23178 at RT 22.221	91891.7	195661	298069	84984.9	208204	289156	194822	97077.9	287736	103434	97287.1	90474.2
788.60931 at RT 22.231	716181	451091	904844	165398	299261	354260	1.27589e+06	203266	569212	542358	251601	74030.6
1544.11707 at RT 22.235	48452.8	45076.6	49800.4	40656.5	39869.8	43296.6	43915.8	40597.4	45378.8	42859.1	40547.9	46819.7
948.88568 at RT 22.259	440513	683999	401279	506816	678110	374798	995350	530594	395249	612102	714043	483870
1569.17847 at RT 22.262	178571	188761	177776	184119	175582	166917	193066	159024	176025	162086	172704	184363
780.54755 at RT 22.272	765855	121372	88360.3	353916	84874.7	440026	969424	76871.1	87779.4	295184	83483.7	89119.7
731.53715 at RT 22.283	1.14268e+06	130747	114139	127532	175944	115617	2.64025e+06	111571	126878	112270	130063	129116
1412.10754 at RT 22.284	810917	801566	758887	811962	803534	731820	854783	802681	768587	781976	820322	845048
786.59619 at RT 22.292	827633	62936.5	54942.2	794532	178576	60972.3	1.29719e+06	114890	67321.8	307918	121369	125091
380.93134 at RT 22.301	454524	391299	518234	544040	1.37806e+06	383455	654165	383206	488228	526667	394888	394577
618.51093 at RT 22.313	188747	69674.1	143262	129000	623829	138510	239872	194586	67990.9	178330	121324	329281
232.97505 at RT 22.318	9.00781e+06	189341	65433.9	110055	140754	85186.4	1.12911e+06	174674	60366.9	814409	113937	65677.6
690.50024 at RT 22.325	3.33677e+06	1.02874e+06	822201	911286	870572	943012	926097	883695	975084	847216	1.10577e+06	915549
408.30624 at RT 22.33	218894	334590	429936	206673	484359	312673	185585	253872	219203	267151	193859	641588
1496.16011 at RT 22.332	46986	45934.2	47461.6	43305.9	47750	39917	44195.2	46097.4	46671.2	42144.3	43767	47277.2
748.96277 at RT 22.334	386648	657076	1.70151e+06	707355	570091	383987	852548	450026	1.18334e+06	431160	588246	395124
926.75323 at RT 22.344	2.39847e+06	3.73804e+06	1.67043e+06	4.09635e+06	2.07522e+06	3.93743e+06	2.47704e+06	2.12089e+06	2.05211e+06	2.44465e+06	2.41282e+06	2.5271e+06
438.17819 at RT 22.349	271037	304644	348072	221296	232277	210001	425380	231714	221818	229414	208705	1.06825e+06
302.28622 at RT 22.387	281219	277738	276799	296158	343086	1.0193e+06	256106	269785	280337	269824	299207	340284
939.82617 at RT 22.398	224358	193318	204437	320673	202941	681643	690211	199257	207050	199285	220987	207161
292.02554 at RT 22.399	724398	235330	830938	511758	328377	271582	612754	395248	108918	718510	85859.7	282328
370.33002 at RT 22.454	1.17891e+06	171241	533832	161110	129940	201149	165616	152011	254870	234175	197574	166255
292.06177 at RT 22.496	4.37097e+06	4.74475e+06	3.59564e+06	2.34237e+06	798743	1.51101e+06	2.9017e+06	4.31135e+06	1.81054e+06	3.36842e+06	3.74814e+06	991654
225.00105 at RT 22.504	307385	291152	290858	1.05709e+06	318413	329086	352420	316264	293451	101190	320707	330374
927.7724 at RT 22.513	470778	480825	523913	841388	662923	580670	737787	560480	498266	581121	787426	655744
705.97833 at RT 22.529	881713	1.04119e+06	1.19927e+06	598588	1.13204e+06	1.11626e+06	1.24894e+06	1.04078e+06	778000	831181	1.0479e+06	873880
840.69983 at RT 22.541	246463	230223	236167	405702	251780	230529	264246	480378	328448	224069	1.02205e+06	317662
374.33969 at RT 22.547	240064	273338	356038	403102	361484	284296	260990	246998	234216	221308	726423	299263
831.67993 at RT 22.644	235624	569246	562438	408875	434591	224806	351683	223032	359636	563182	439518	227051
814.99176 at RT 22.652	788164	292272	438613	361150	1.41547e+06	1.1722e+06	399006	484632	276992	484742	290837	586904
1582.25195 at RT 22.66	551146	501303	497276	519851	527947	483388	511062	524383	510797	572477	536694	515197
420.95032 at RT 22.686	357727	369048	387191	353544	409871	369308	1.26063e+06	355689	476909	368887	1.18067e+06	354003
504.9505 at RT 22.713	526353	601160	536343	579265	503010	2.12334e+06	600149	374645	344117	560170	674807	401129
164.9877 at RT 22.75	212076	161214	186421	195690	1.06723e+06	198589	206203	339318	196550	399940	195465	198243
515.22015 at RT 22.764	622783	404350	424229	625489	513152	700838	429209	389713	380493	388331	467327	387866
407.33344 at RT 22.766	91264.7	72897.6	172376	84213	74312.3	160891	81557	81860.6	84583.3	94796.8	84116.2	281819
421.15515 at RT 22.775	545951	374955	392440	388828	423179	668635	391515	459844	1.29149e+06	428190	453956	437395
1527.20032 at RT 22.825	835401	759851	773732	787964	801232	731665	793411	749320	781093	867733	775048	832076
592.41724 at RT 22.849	53966.9	50073.8	162385	89476.6	244210	129003	356150	137210	277401	66969.1	51505.3	313847
817.66022 at RT 22.858	229975	2.96909e+06	214175	396099	221787	199445	219622	257956	216213	257566	1.01776e+06	339139
808.97363 at RT 22.869	461713	395070	233466	235861	341569	435765	244114	232779	249407	408338	241267	243625
387.27554 at RT 22.973	288924	249567	217747	288712	289106	227206	242367	244814	317906	415147	640923	220585
462.93463 at RT 22.985	613095	579390	201945	343149	334635	273872	353955	605232	272178	313697	219905	260944
606.02716 at RT 23.025	262201	462508	1.23796e+06	433185	435553	581485	1.75183e+06	283724	736888	174839	323057	584406
252.01793 at RT 23.053	263289	354387	286419	255722	244632	235376	265093	278247	244822	304846	275513	273973
276.93628 at RT 23.09	300045	340413	290009	317722	307058	490731	316373	303554	314025	300778	313315	313606
1580.26489 at RT 23.122	407188	403611	385828	420529	397855	387074	409979	375585	392515	416834	441971	423712
158.91031 at RT 23.132	271593	300948	256387	284499	261322	272531	279695	368663	261856	525330	276992	277248
734.98853 at RT 23.188	263120	280631	250677	261925	238463	456211	260814	294182	244178	273577	263724	255509
521.45294 at RT 23.211	211664	279419	1.35346e+06	763008	201441	341289	202946	479396	391666	238805	494238	261248
604.53424 at RT 23.213	333362	479025	370671	779636	465325	569400	505916	580955	525643	582968	628672	341850
546.39709 at RT 23.213	1.6128e+06	623238	431851	470691	457903	618843	458883	689173	618783	481501	494691	844850
1580.25122 at RT 23.241	233819	223622	210755	235208	222526	215984	224189	217356	200709	240610	223570	239773
863.78027 at RT 23.266	369175	212721	365148	341892	304165	367816	194040	497907	400062	208253	526626	353633
675.49097 at RT 23.306	1.01105e+06	228870	316912	2.09871e+06	317882	201448	225959	583978	684951	232068	202426	223636
477.9884 at RT 23.331	1.65285e+06	554995	462629	461096	385118	482279	631882	510737	637503	517551	614563	555466
590.4823 at RT 23.346	327471	86045	140173	87689.4	84331.8	78793.5	87345.7	88704.1	80972.3	81342.3	199867	93847.9
380.93188 at RT 23.389	396408	347667	251626	428859	302600	363906	105737	478993	315746	210160	1.0324e+06	732520
907.84845 at RT 23.436	269299	168178	1.06123e+06	256657	157297	384011	1.02339e+06	298362	154601	171117	371238	444100
178.04881 at RT 23.439	303672	264386	268924	331924	278230	244197	349951	204220	298066	234625	214355	241448
812.67224 at RT 23.464	261189	1.05161e+06	707439	440368	522501	402354	759827	282411	816652	437537	350722	724944
710.98456 at RT 23.486	427212	513825	599704	431717	421848	394713	401970	405428	404391	392693	1.34221e+06	439018
205.99768 at RT 23.486	172537	78981.6	76842.4	150569	125009	90673.1	176903	70719	369087	109436	75641.6	107526
202.02859 at RT 23.552	340875	289765	351519	492193	274262	256620	323916	265071	743150	390028	316302	447123
483.96118 at RT 23.564	200818	206587	220253	394698	289385	206296	213673	213091	211355	219723	253263	214192
602.44086 at RT 23.568	2.66258e+06	337500	353086	314266	240127	312989	580860	206686	301349	197056	291186	351780
158.91058 at RT 23.604	341227	331070	336473	304932	339158	385786	326420	243054	314564	335662	333187	549911
647.96802 at RT 23.639	496126	594642	569395	663604	765935	515717	599426	449155	461731	597186	573916	435201
606.02692 at RT 23.645	367098	433700	352583	431364	754979	330931	697760	340411	348439	351006	483885	498266
311.23633 at RT 23.669	275102	448829	333028	303000	265571	268095	266370	420561	344246	280021	1.18235e+06	260517
455.28259 at RT 23.75	477107	448600	688043	480310	550234	370712	389525	353489	536651	395641	991512	426131
576.50369 at RT 23.754	1.29396e+06	1.17612e+06	963310	1.21101e+06	1.21465e+06	1.37814e+06	1.48217e+06	1.38674e+06	999494	877310	1.26339e+06	1.06116e+06
809.97681 at RT 23.76	354653	592980	412692	465862	522675	399529	398391	344089	918365	436839	369656	343551
444.93277 at RT 23.769	279927	217631	352881	206835	226071	217245	365346	206995	234190	244048	233900	224608
678.47363 at RT 23.774	284418	216890	1.21412e+06	197823	281486	285804	154644	152261	171021	203039	113203	323586
437.18887 at RT 23.821	621852	486958	246998	717238	516301	355627	606417	280456	209500	340770	404117	443262
276.93665 at RT 23.827	292965	315862	837569	299954	887348	299882	300480	290285	276419	365782	287892	278142
808.97162 at RT 23.912	1.38995e+06	669656	434606	863990	581157	695272	268797	334069	560763	760042	322792	1.24818e+06
842.71875 at RT 23.913	1.06793e+06	318757	314844	334269	369608	309969	521002	492319	341672	366563	326393	347774
504.95062 at RT 23.924	456248	741995	489478	574794	507057	675029	402066	369380	385551	659728	515086	738149
646.46509 at RT 23.969	199671	287164	496365	129750	632613	114699	213882	576736	255539	280169	236242	403098
192.87973 at RT 23.988	238231	229937	235427	277453	346147	216348	772325	231532	228044	535336	211962	234652
407.33413 at RT 24.005	350813	352062	358653	583644	357855	342356	355289	349142	377372	1.28704e+06	355512	510054
370.32895 at RT 24.029	218199	205810	577133	213377	223238	327728	245135	243227	215704	225799	221777	239617
506.21188 at RT 24.044	376576	225347	137932	377153	435878	128793	513920	321810	301526	239275	334118	233267
384.92166 at RT 24.051	126084	118925	129283	123297	191281	113602	124763	115011	124642	335858	151655	107637
808.97211 at RT 24.088	1.38995e+06	790988	322178	891126	595796	723845	307986	399064	658606	613228	812841	844267
759.56403 at RT 24.103	373806	75734.9	83333.6	78066.4	78746.1	79170.1	79465.8	69019.1	65071.1	113230	70780.8	116570
464.9314 at RT 24.119	657147	337723	245660	1.0657e+06	472837	305757	487076	363666	237519	404463	430260	776210
462.93521 at RT 24.13	343293	308573	327960	325709	333668	313077	309590	488852	335368	320633	314361	335155
205.99734 at RT 24.136	252258	238193	116072	116095	117105	125126	115681	109688	104813	259278	186742	116439
252.01845 at RT 24.137	122290	136808	125171	147161	137727	126965	124748	551380	529374	122147	541209	125566
332.27139 at RT 24.145	236453	249718	212480	387857	211477	288761	321835	224964	268455	336472	298040	495335
715.16656 at RT 24.268	55362.7	55894.8	57953.5	58874.1	75621.1	62867.6	56193	61617.5	47684.8	226854	57669.3	51211.2
252.01852 at RT 24.301	93756.7	79111.3	87661.3	89681.5	86158.7	87222.6	83083.7	81935.4	84117.5	88521.9	85768.8	90158.2
869.75256 at RT 24.355	408637	314793	361677	404928	199592	212357	197836	220534	294252	507930	361013	199532
420.94974 at RT 24.381	332322	369407	381647	470809	410278	303952	520460	394092	317519	388684	337946	344809
831.67462 at RT 24.43	277768	696088	347392	260748	392885	385500	415464	278953	222920	407097	262100	262389
203.08675 at RT 24.443	579584	244572	252818	346107	190788	268679	264342	275956	230984	254027	246823	271882
313.23328 at RT 24.464	197134	729927	165583	176955	149091	624799	173130	236009	151283	158121	286036	178068
637.97925 at RT 24.488	197484	670598	215143	352220	186807	222215	293352	1.65303e+06	208982	317134	412045	180343
1073.84729 at RT 24.497	819822	387535	220460	488772	237370	269363	260590	409472	239194	244783	323788	350901
698.25146 at RT 24.527	350443	760555	388787	566977	442516	227930	228054	217738	406272	341329	392030	241730
812.67316 at RT 24.577	406110	336757	661289	335315	236032	2.99599e+06	293340	344772	959011	272408	542881	444160
464.93149 at RT 24.589	411395	400487	392273	392019	532757	422052	386243	391532	388728	397810	416425	397068
508.45422 at RT 24.592	372014	292985	293677	724022	281939	1.83704e+06	477318	593162	314970	308418	336409	453133
472.96475 at RT 24.675	548337	709642	700575	501906	549901	207931	319222	339672	456802	699118	555871	192968
696.43408 at RT 24.727	656717	576264	388474	250313	336934	463488	496588	372709	382880	219686	337347	354113
276.93695 at RT 24.764	211289	220921	183371	318382	192726	250514	304864	237452	799578	195292	218387	506173
863.78223 at RT 24.773	635402	624795	375712	581689	632183	475705	580838	383869	987414	386944	1.45581e+06	462880
412.1879 at RT 24.782	71957.8	423325	182934	68372.2	143104	62160.1	68447.8	60627.1	128652	73278.5	204185	65442.6
846.74957 at RT 24.805	664331	696762	609990	375176	733780	441374	2.38205e+06	415182	626667	361695	1.93779e+06	821892
455.28162 at RT 24.806	194262	270919	329255	176739	309876	226888	284788	686760	284902	191709	287844	345439
202.0285 at RT 24.818	347745	589578	151022	601081	459560	643601	452702	526384	749355	455258	278117	1.05509e+06
645.53864 at RT 24.842	124208	243864	117368	263269	483986	119947	693714	273876	111637	195492	182501	187045
604.53351 at RT 24.879	227967	339362	677262	520765	523495	237142	294097	600292	294575	353010	520786	325199
839.64697 at RT 24.882	388909	336082	258381	705468	273905	249268	1.23394e+06	453669	578687	447066	203194	461618
446.98248 at RT 24.892	296622	330617	223198	222559	219427	230589	317302	290746	208378	224342	1.14691e+06	469601
292.06195 at RT 24.894	1.23776e+06	1.12819e+06	413297	464991	394597	281142	434681	740948	243830	599823	412705	264819
311.23706 at RT 24.914	667173	616210	656953	615050	1.09854e+06	620925	584958	992562	598917	672283	641304	650877
425.21225 at RT 24.921	423519	411555	438766	410780	397890	414704	559035	2.35467e+06	400005	449005	422773	434708
462.93637 at RT 24.921	352350	492393	488461	380107	316928	331360	773343	330594	310688	518562	464470	326943
716.58252 at RT 24.987	365234	231619	246934	285327	223929	233392	215342	353596	258857	252696	219843	244650
504.95102 at RT 25.004	484499	493699	480638	441343	477704	460557	1.52917e+06	453187	437796	431021	677076	475071
786.61896 at RT 25.012	380068	369331	445144	450407	409605	372157	416027	348267	733473	402939	1.31906e+06	412479
299.98245 at RT 25.045	298857	327284	339851	318174	1.23538e+06	321213	307569	390949	308771	601298	314351	334325
900.74542 at RT 25.067	578717	410031	546836	371250	381357	410864	941040	541080	1928376	402049	469214	510989
521.45386 at RT 25.076	326421	165771	335243	619811	179798	219716	348411	228812	201293	276972	178401	241569
252.01842 at RT 25.083	588736	572104	609931	571028	553109	576482	551995	539476	564465	624164	587179	604291
744.61542 at RT 25.085	301841	443872	371589	317402	309158	384610	555842	290193	389380	1.49834e+06	308392	317801
243.11749 at RT 25.095	257144	104508	112479	122697	220727	183465	157025	180058	139379	238903	206366	107687
200.90314 at RT 25.13	259277	284804	278498	282916	273143	436434	254178	350523	259614	317681	265317	269958
705.9798 at RT 25.138	324123	631007	413812	334190	663935	328245	337550	310200	589636	336924	376410	324455
512.32306 at RT 25.155	266517	288845	424848	568097	244498	220110	265943	239674	181689	223730	256320	304798
202.02846 at RT 25.16	631714	248558	374324	283806	238381	272757	767622	830383	1.06178e+06	244655	613839	395833
439.4017 at RT 25.172	161442	133357	195173	327957	245113	151494	339639	184917	131592	290060	220635	197207
716.51666 at RT 25.19	7.5444e+06	5.07613e+06	4.55733e+06	6.03226e+06	4.17778e+06	5.97158e+06	5.1425e+06	98701.8	5.67424e+06	86984.7	4.49724e+06	5.60855e+06
292.06183 at RT 25.244	1.09307e+06	806237	410841	1.04902e+06	447507	198309	407862	818651	295080	729860	1.13955e+06	353486
121.12167 at RT 25.322	572062	194202	163911	369215	149289	157525	286198	168379	155090	209192	199730	955922
411.02115 at RT 25.334	295894	349965	259450	266461	264042	257919	457050	430320	245741	263973	285354	269284
846.74738 at RT 25.373	416018	1.53361e+06	1.03551e+06	1.79404e+06	995802	705096	5.15363e+06	264806	1.49956e+06	1.54131e+06	2.34362e+06	9.823e+06
591.02773 at RT 25.391	167478	206953	202414	220718	161515	248872	292724	486202	148116	333087	157573	308641
585.94916 at RT 25.399	103363	117307	134305	114504	118114	113612	108222	113613	117457	108980	121571	128286
395.98578 at RT 25.417	443419	326255	801539	313896	363865	362927	356371	982504	427406	610975	456458	453423
198.20338 at RT 25.436	172248	154323	182439	201471	219126	163383	177693	193366	300649	148037	282663	237086
901.71564 at RT 25.446	515464	478930	530973	805793	413819	618326	523153	472280	472170	593474	575688	334921
758.56506 at RT 25.462	2.34921e+06	1.59731e+06	1.50363e+06	1.89237e+06	1.27094e+06	1.67762e+06	2.64392e+06	1.1435e+06	1.66671e+06	1.66905e+06	1.06401e+06	1.64535e+06
846.28752 at RT 25.482	504410	224357	159289	225254	268112	157491	284690	147999	316370	161399	377451	556844
462.93527 at RT 25.547	610469	1.10445e+06	396119	320187	217315	165719	251583	245389	188406	240390	295097	176888
504.95083 at RT 25.565	562083	708056	434356	449115	565833	628738	538725	411126	815075	698890	1.49705e+06	727227
202.02858 at RT 25.635	939458	547109	233406	350433	219295	640163	1.53251e+06	618092	338129	426506	282188	223151
420.95016 at RT 25.701	414824	426282	571655	247888	243732	411074	277555	250630	251096	316491	239369	625506
933.72852 at RT 25.729	851565	342639	311628	585947	495662	609774	317816	271143	783938	294313	431335	307177
370.32889 at RT 25.837	201919	155197	190992	120997	131147	479143	243334	135242	135824	155226	136031	146932
203.08675 at RT 25.863	255715	223386	229622	1.03359e+06	228457	526913	228081	243980	407860	270402	236964	262033
759.49953 at RT 25.866	462015	421681	469949	477917	498706	856206	513625	591513	1.58232e+06	357395	258544	502483
404.99826 at RT 25.867	401721	494944	463695	370776	616345	437633	590201	484671	462992	398935	488828	439572
646.46436 at RT 25.897	536758	387800	444617	241160	510309	310697	538006	385440	362461	384017	380205	457988
910.78462 at RT 25.91	577731	402471	280929	248828	246286	249504	230799	337865	237948	442382	291146	277606
814.99451 at RT 25.912	68255.1	515188	239451	81234.1	93765.4	276050	173288	43107.3	49008.9	123367	49615.6	115543
661.40686 at RT 25.926	536159	164868	258135	160127	130489	154558	133306	185442	917627	327559	223829	153150
843.73445 at RT 25.955	561816	501772	676179	553154	559310	830786	595196	607252	528966	594084	548415	575699
705.9812 at RT 25.965	318099	3.42408e+06	262408	354094	304410	380770	277590	277956	218912	203061	476607	234548
869.74951 at RT 25.966	271778	44927.8	45276.1	109998	178168	47466.8	139923	57109.7	64544.9	54482	72147.9	50462
840.70636 at RT 26.079	278844	199008	298199	210532	388138	765668	213451	255366	189925	204195	739696	199630
817.66254 at RT 26.099	257179	249606	573777	316839	269646	452855	464571	251712	237775	255640	648385	249926
342.13739 at RT 26.183	221018	397268	231186	245655	325966	317740	626364	244560	222104	230289	272136	211405
509.02233 at RT 26.184	310192	884719	278866	258006	2.06459e+06	248975	276584	237353	247986	527528	247373	432494
590.42279 at RT 26.199	407611	365503	551627	429764	395699	266104	388097	495825	207805	908128	298304	523388
535.33203 at RT 26.269	683547	159196	613894	1.25692e+06	150565	586101	254440	223213	160208	742341	241510	171359
420.95004 at RT 26.295	352744	247352	529166	221880	230919	346476	209345	222347	485675	234996	1.03513e+06	250614
530.439 at RT 26.343	512566	363623	347253	405395	104317	57068.3	276996	328986	384080	352532	212726	362523
435.94395 at RT 26.354	290580	391594	305480	299815	667292	309843	274063	444333	398083	320131	307465	289751
185.08101 at RT 26.358	161277	280507	200583	470298	171316	547264	159304	159685	439645	235902	162710	155109
546.39728 at RT 26.367	679550	652080	692182	900727	657302	821768	2.48738e+06	663911	728282	725380	696680	643159
202.02907 at RT 26.377	221627	354329	219666	224236	276090	204581	383548	216576	240386	422337	265310	463328
491.42535 at RT 26.389	200996	711879	188443	207383	337486	232424	189571	530117	211804	221436	546501	227733
311.23737 at RT 26.465	369808	293564	333028	178881	174155	273560	173338	324589	197070	280934	176660	173621
884.77008 at RT 26.506	379637	295207	599799	411343	2.30679e+06	493762	516145	583720	501094	342213	310131	428207
420.94989 at RT 26.533	482597	371665	529166	349723	340070	323225	333133	309543	340048	336831	1.03513e+06	328516
476.99121 at RT 26.574	250360	264276	1.45057e+06	248673	260006	332982	236877	221060	230721	239506	237637	266057
280.92966 at RT 26.576	263397	251844	255736	475325	251795	254613	369124	252654	361764	268585	267937	609930
672.52222 at RT 26.581	717654	199230	200688	575079	199191	201420	238831	199870	203362	212473	201094	195067
491.95105 at RT 26.586	68023.3	144196	291432	278661	58719.8	212116	83464.1	177761	56310.6	100351	56026	54742.4
330.00656 at RT 26.593	231829	90251.3	318113	380570	106597	143379	95010.6	196308	235350	121700	150914	106683
619.5238 at RT 26.61	208246	274591	239651	206534	206089	201302	524390	199753	205585	232392	200976	224645
452.31897 at RT 26.646	52070.3	60118.4	88526.1	51642	50193.4	43623.1	45795.3	40103.8	187319	159605	68636.4	110458
863.7832 at RT 26.649	448597	218765	784510	642605	1.37197e+06	423798	326950	219469	225876	385980	220812	231089
814.63556 at RT 26.654	385828	612250	601836	251788	1.10974e+06	419832	314774	457230	406225	763084	568916	815174
891.68115 at RT 26.692	234320	444112	384229	224462	355616	227179	222442	708464	293080	233761	234542	1.68588e+06
606.02757 at RT 26.724	234322	284585	482827	224464	334895	224203	239235	222966	263546	233752	522112	311783
225.0013 at RT 26.752	362738	210939	238700	230721	266203	222024	353434	206738	220464	251592	215934	178578
202.02869 at RT 26.773	537291	578196	481913	370072	395595	402634	666893	221731	608656	324082	486677	734543
462.93604 at RT 26.796	323685	310941	728606	383514	332782	485203	537569	391040	296336	424828	323117	346170
728.96771 at RT 26.8	538113	249358	239561	225186	410549	654469	279276	362908	273738	452101	236302	218593
734.98743 at RT 26.802	155953	536849	108818	139409	147515	98987.8	135219	103707	187329	392123	474805	105443
884.76985 at RT 26.823	871223	1.31345e+06	759167	733790	2.30679e+06	811072	900007	1.05759e+06	934258	705792	1.30132e+06	1.08979e+06
744.61505 at RT 26.831	319204	184622	312900	252424	205010	207082	206834	196322	290850	783389	943711	204745
878.80988 at RT 26.86	421760	447947	907807	741551	2.48369e+06	680330	673741	698728	681930	890334	925032	667038
618.51107 at RT 26.876	410095	408192	199492	216289	677990	480988	600645	233122	232257	283843	304808	245806
592.41412 at RT 26.937	433877	228271	453440	355193	222687	254920	443767	401617	479314	361362	380896	234134
238.96863 at RT 26.956	866361	298506	261779	416495	443352	398257	174784	194002	366907	434773	193562	184531
437.18896 at RT 26.971	422197	357194	298319	275948	293675	920589	292489	287726	448776	396516	583907	404346
728.97327 at RT 26.977	745683	595052	563886	898597	618634	437439	863134	510334	597417	456482	505634	579068
616.4953 at RT 26.989	562295	501340	528206	750882	813480	1.17513e+06	610316	532335	598151	708743	618336	769719
202.0291 at RT 26.998	462111	1.15993e+06	1.1317e+06	591492	902450	405126	666893	418979	1.26957e+06	705065	910157	734543
252.01807 at RT 27.037	447134	400957	420146	422112	390703	446303	404508	387452	409439	749654	388920	409369
716.52039 at RT 27.048	258359	633733	1.4028e+06	2.89195e+06	1.33982e+06	1.78654e+06	1.01854e+06	1.27822e+06	1.43753e+06	1.05e+06	1.42047e+06	1.78022e+06
462.93558 at RT 27.058	236861	209417	216913	219567	408979	214677	211856	260565	221879	220413	217982	226750
839.70447 at RT 27.093	268981	340672	315762	451597	239965	449354	104283	90014.9	360245	245608	538558	231031
515.22043 at RT 27.101	510752	323080	213664	223616	316616	345892	292641	296038	474504	309162	467668	487553
728.96969 at RT 27.242	412458	760344	259576	661247	526116	239626	255846	368310	260050	334792	239790	240256
812.67389 at RT 27.247	186171	658520	466143	195146	169133	179608	243031	434777	266859	326602	169451	184507
202.02881 at RT 27.272	378582	932722	598612	1.6691e+06	775686	1.41182e+06	233443	358058	309920	539614	734902	1.01871e+06
846.28705 at RT 27.295	418699	259961	557796	310179	187608	256954	256047	478588	199687	274775	368076	506601
462.9335 at RT 27.298	217535	233870	224682	214211	408979	305959	331152	243351	223322	821418	215871	219822
393.29526 at RT 27.353	481483	362815	530481	382928	365915	390731	438021	379949	366869	415896	604220	518516
616.4953 at RT 27.384	565820	507153	550826	564322	444026	960837	654091	188098	224865	262473	359847	802030
515.22052 at RT 27.421	351529	256337	111691	113543	175566	111726	117691	115261	496605	158781	110888	105575
744.61688 at RT 27.432	327639	195670	187726	773344	372656	189617	497764	236444	187656	186692	244909	168718
504.95117 at RT 27.456	635127	607881	859348	650786	689559	873704	503408	920416	743250	583741	362059	905716
509.02222 at RT 27.476	609151	285879	192149	178865	327654	155088	220381	883830	145373	556731	447909	136749
814.69214 at RT 27.477	229970	344703	201561	205606	199414	246836	260012	260185	235496	484324	281614	572797
785.50201 at RT 27.487	209409	232468	437252	642533	657171	198012	355380	950585	203976	535777	684517	338579
842.72534 at RT 27.493	452152	1.24337e+06	376891	643862	861319	392252	384116	733508	377269	433985	359245	391843
202.02866 at RT 27.515	392122	634371	711373	168002	584320	373774	341043	1.52631e+06	969146	457112	407439	260588
701.57367 at RT 27.555	84710.6	149464	271121	499745	99942.5	481347	389769	177299	177895	266611	177613	227306
754.68579 at RT 27.582	410124	545132	269209	481855	369101	400120	665847	472355	242387	358484	455472	258931
1084.65198 at RT 27.638	179319	588373	198340	210152	188069	200784	212067	186752	324518	194100	785835	201056
1115.89555 at RT 27.646	276053	809084	325749	442907	389046	262690	263361	235380	237667	646755	381012	464421
770.9917 at RT 27.661	148407	149483	142860	310915	149079	146529	356788	132673	128828	139644	140264	154290
884.76605 at RT 27.683	306728	332416	226555	211976	438350	1.22623e+06	187029	221784	398522	479651	172022	262466
567.38177 at RT 27.692	429782	812614	526862	528920	562226	676221	594862	661828	493900	530928	877814	530000
744.61304 at RT 27.7	334524	333866	370671	400926	474326	313826	334506	291713	920190	369036	653691	329123
874.77948 at RT 27.705	2.80403e+06	2.70138e+06	2.66841e+06	932997	2.16554e+06	2.43863e+06	2.75267e+06	3.22319e+06	3.04049e+06	9.40617e+06	3.02847e+06	2.7113e+06
800.61951 at RT 27.72	324257	263037	265716	494600	273204	525466	356184	860308	275749	248385	268800	689179
843.73279 at RT 27.72	530422	442863	166768	345013	300584	279417	202132	258808	253011	265488	434670	412269
536.40055 at RT 27.726	499310	196106	213000	232492	207433	223335	222509	309894	227022	204493	513360	589717
379.24683 at RT 27.759	423885	415185	391264	393815	385389	382953	387960	383623	373699	381633	695447	381922
672.52203 at RT 27.761	292606	255259	567652	481109	543251	288436	289627	284285	519363	382591	340191	1.27124e+06
202.02841 at RT 27.772	440645	320293	241029	248605	490364	157524	259386	258853	163500	523776	243058	437383
530.43915 at RT 27.787	390111	539410	1.17642e+06	311993	546363	323035	931332	347879	309388	299646	364268	308382
863.78064 at RT 27.82	453143	292649	503508	312345	382904	422092	371690	248548	369881	1.59666e+06	212718	335778
808.97498 at RT 27.829	2.34064e+06	3.1661e+06	696971	859678	1.1559e+06	670077	929531	711483	923900	749069	945573	882879
874.77899 at RT 27.835	2.18056e+06	2.46661e+06	2.52368e+06	932997	824656	2.71005e+06	2.11641e+06	2.1791e+06	2.11688e+06	9.40617e+06	2.73134e+06	2.41042e+06
785.49817 at RT 27.847	585145	193082	563243	833925	1.76303e+06	340863	391721	810068	216629	360823	195904	539483
862.78174 at RT 27.92	276513	299262	316313	246845	368806	407852	294190	215707	214768	173533	429038	332236
758.56427 at RT 27.953	2.35987e+06	919643	2.2631e+06	4.0475e+06	1.70935e+06	2.85142e+06	3.02601e+06	1.1743e+06	2.20939e+06	2.79381e+06	1.66273e+06	2.44699e+06
252.01825 at RT 27.97	747953	666716	688784	745112	940524	724426	913020	651414	706148	718159	700761	690248
515.22101 at RT 27.991	435580	495205	463320	664630	442103	468536	602984	510555	455864	636757	1.4851e+06	412104
575.49939 at RT 28.015	6.83198e+06	7.63987e+06	7.52346e+06	8.34751e+06	8.11134e+06	8.45906e+06	9.5634e+06	8.43695e+06	8.08406e+06	7.80062e+06	8.66451e+06	8.89997e+06
504.95114 at RT 28.031	221574	360781	248504	272218	224893	216985	373218	393171	223431	215694	313566	732924
670.59546 at RT 28.033	294927	735406	521518	459172	625170	131581	136091	303977	350215	268832	141199	178741
627.53548 at RT 28.057	310479	350496	426442	596154	840472	281810	343828	257961	350789	946620	291135	416353
464.93259 at RT 28.115	334544	379124	808107	208173	235404	180031	623192	466650	340450	191936	1.39111e+06	281991
536.39954 at RT 28.122	73133.2	44390.3	52738	107484	281073	47881.3	111057	72490.5	55933.8	154367	157797	144466
933.72589 at RT 28.123	410349	573932	453447	362354	303127	269572	901954	268327	255846	455433	562328	325528
884.76913 at RT 28.142	432461	392093	360940	284269	357873	520055	402272	750948	405875	346359	1.7367e+06	646356
846.74921 at RT 28.17	1.93775e+06	1.64829e+06	1.87784e+06	1.28972e+06	1.9073e+06	1.73957e+06	6.48231e+06	1.95844e+06	1.753e+06	2.02855e+06	1.56168e+06	1.72063e+06
616.49597 at RT 28.184	612673	498665	418111	1.31289e+06	404196	577052	425982	583150	632879	493251	420793	625324
486.00778 at RT 28.194	368143	220264	223940	233648	286943	381444	307463	223293	255448	720813	393803	328563
876.79626 at RT 28.219	1.62641e+06	1.37905e+06	832286	790860	1.58455e+06	1.25931e+06	2.08699e+06	1.55084e+06	1.68189e+06	6.88207e+06	1.4164e+06	1.49805e+06
646.466 at RT 28.236	256862	283831	278422	877841	293952	377551	244039	207532	165767	372926	300867	420073
546.3974 at RT 28.242	427934	268350	382427	982510	329401	910582	371803	268307	180357	399822	272877	457547
731.55475 at RT 28.285	1.67207e+06	370011	191793	497931	1.09903e+06	136170	710449	138435	148924	306222	356916	286644
233.18893 at RT 28.306	289588	273107	2.0707e+06	279873	460578	303781	298985	309243	268429	280851	325878	293542
604.5341 at RT 28.346	1.08311e+06	1.46366e+06	1.28502e+06	1.57083e+06	1.61714e+06	1.29652e+06	1.75264e+06	1.24982e+06	1.15319e+06	1.29683e+06	1.44055e+06	1.45095e+06
811.67145 at RT 28.375	209521	363344	249860	317173	403730	237191	270351	633925	397057	218881	396886	244080
933.72583 at RT 28.396	432567	484055	345109	505223	903728	523812	301276	292448	299883	311007	359125	1.23171e+06
573.85626 at RT 28.401	208571	154503	882204	157974	888137	183861	212545	388531	188581	272287	169932	499333
438.17856 at RT 28.403	383233	835710	363891	426493	336023	316568	336529	305131	313271	327103	346144	325001
568.0108 at RT 28.445	602671	623043	417597	576083	435539	531711	436195	1.76136e+06	488734	799936	536900	606191
705.97968 at RT 28.461	470844	403782	240922	322274	382134	450025	471441	409797	506887	606959	378843	608559
394.98898 at RT 28.497	387889	492927	370135	368267	546350	382089	384335	531639	359899	389520	473951	388331
462.93484 at RT 28.524	528545	523689	643953	589200	1.94384e+06	506611	540495	576036	477189	516464	584267	1.29745e+06
435.94327 at RT 28.526	288777	242652	367983	442251	292731	316728	321836	254978	262889	471040	307742	260097
298.92828 at RT 28.531	98584.9	96403.2	92519.1	94227.3	213688	89998.2	120252	87425.9	148982	93242.3	87260	86304.7
528.40332 at RT 28.576	866681	378587	389643	216770	314251	225894	230756	207479	294223	2.00608e+06	449574	210519
157.1196 at RT 28.589	181788	176581	176207	237598	173837	212005	167734	301660	144909	372019	401395	264579
169.87602 at RT 28.6	564259	380694	432633	347608	565000	322745	492452	349346	575811	431372	329487	611526
252.01793 at RT 28.643	271554	227192	295642	359985	234973	241929	277808	252796	242039	252766	237193	253445
733.98792 at RT 28.709	807600	713966	400278	395785	524377	557214	472560	445178	453054	403737	3.00626e+06	390324
846.28748 at RT 28.709	613480	598648	573112	201826	479183	322262	623449	584404	631496	579211	589178	994431
838.68671 at RT 28.761	1.57202e+06	286589	542926	296352	463149	282547	271214	267305	655135	496363	280040	263363
933.72876 at RT 28.822	445276	558269	493411	546722	439486	462550	655230	610441	361501	412818	418909	378861
196.97914 at RT 28.845	178445	158744	137436	161784	189344	420652	149304	151828	138291	156728	167878	139081
604.53442 at RT 28.857	260186	309925	64302.4	187126	385420	229169	681823	333237	253180	410031	256262	174719
618.51038 at RT 28.861	206036	243467	198324	198993	187591	256564	204868	189185	332977	192349	233861	312466
238.96857 at RT 28.898	954233	408266	383183	396042	455160	388221	505123	384745	347649	385237	402856	368727
578.40802 at RT 28.913	237489	366152	477546	248445	206957	229679	347760	202525	488251	242489	218398	347311
814.69373 at RT 28.949	343588	309470	333396	431648	308570	379007	310415	531113	312146	473841	1.34795e+06	334025
192.87979 at RT 28.975	144286	377083	107805	325870	112146	98813.6	102550	113447	213499	105928	116466	161470
646.46625 at RT 29.073	979096	485936	398496	525687	324869	364153	590692	345356	454190	495275	475894	342837
382.23495 at RT 29.094	288426	283787	267230	281619	1.01699e+06	266512	511916	290790	265664	283895	287156	289776
821.73639 at RT 29.121	354656	774640	679727	395868	658874	755863	477775	783181	540896	581567	759606	1.79636e+06
455.28244 at RT 29.124	505946	637669	1.94929e+06	468877	505784	422677	385122	185291	548618	527193	731003	197946
811.67169 at RT 29.155	251935	508773	843036	978806	661045	213546	185668	214109	366719	410576	340564	281284
781.70551 at RT 29.166	358718	432992	372434	1.06673e+06	692043	457317	261060	261230	447245	501502	304363	366169
716.58221 at RT 29.169	166249	337250	369342	667861	592502	165170	202798	318158	209515	329657	298357	156179
539.35339 at RT 29.182	448336	488295	244683	788259	242381	2.18711e+06	780740	246154	283006	512686	651744	529697
808.97485 at RT 29.186	674019	364020	335252	335385	280327	621059	283089	593378	278445	314466	520573	460913
847.75208 at RT 29.188	1.41863e+06	1.36387e+06	1.16645e+06	4.48928e+06	1.24786e+06	1.08936e+06	1.46225e+06	1.47586e+06	1.33896e+06	1.04553e+06	1.55885e+06	1.24695e+06
695.45642 at RT 29.246	447797	351744	202828	148528	531420	86856.8	329136	345084	355845	962608	379199	417213
504.95218 at RT 29.247	534173	925361	414956	522910	590188	317925	336781	296707	1.29865e+06	294774	295411	1.19202e+06
857.69061 at RT 29.27	459372	163108	780493	346567	334355	422469	727041	477528	294356	356507	448091	255051
765.63715 at RT 29.291	372823	684526	394333	386900	426667	405933	456251	549562	337953	602363	667766	990422
455.28238 at RT 29.326	281604	408081	1.94929e+06	294891	359333	276752	286733	276177	321249	303471	320105	285274
705.98169 at RT 29.363	1.21792e+06	545906	542511	366316	349222	411152	293185	327325	389982	357195	543676	396817
808.97119 at RT 29.364	623283	530677	344570	723045	390973	364161	304013	766051	279491	285896	596802	658942
812.66998 at RT 29.402	476102	562293	364022	349777	661045	343103	364017	338428	463715	580858	354971	366888
382.92892 at RT 29.405	714906	847591	771946	938527	1.09183e+06	491820	845930	869234	987498	832853	704025	521673
462.93549 at RT 29.425	384569	245803	807425	439060	792174	247555	484243	1.12586e+06	369609	462051	397994	238732
862.77899 at RT 29.432	177967	352866	735680	576944	708985	558799	632091	422643	381102	472241	2.17472e+06	174398
324.32416 at RT 29.452	283491	283449	301824	417223	217509	332731	471962	384087	292019	174213	354981	369748
381.07947 at RT 29.455	205675	207968	204897	925060	266330	235233	198674	202787	192109	185111	291628	207190
875.78363 at RT 29.464	1.62642e+06	3.67944e+06	917392	4.71831e+06	1.86201e+06	1.88705e+06	1.44088e+06	866880	1.78007e+06	1.5683e+06	2.18743e+06	1.37101e+06
650.01434 at RT 29.476	407404	424050	378856	1.02147e+06	258558	384049	448612	407757	629447	374720	453746	318084
814.69116 at RT 29.485	454914	915639	681647	653478	1.74219e+06	824220	290903	569757	511487	455164	427364	709052
529.36749 at RT 29.542	241378	334147	201346	274989	349121	384182	245682	340417	291539	406948	1.75298e+06	494425
716.51898 at RT 29.546	170556	58234	276670	954220	98394.5	355066	100246	60820.6	269612	240978	120390	143342
241.12073 at RT 29.55	426392	641259	456020	272936	344785	584708	344820	406195	440229	282121	294769	444357
203.0864 at RT 29.56	196388	261302	237400	236195	387370	213730	223333	211690	318808	214001	240161	222901
906.84558 at RT 29.578	734957	268639	451045	392058	1.54162e+06	274105	591659	481765	604992	334223	396341	312192
201.99295 at RT 29.579	156805	147652	55443.8	55357.1	114298	48899.9	50094.4	110911	75711	66136	152928	125984
876.79559 at RT 29.599	2.32983e+06	1.9601e+06	1.26098e+06	8.37868e+06	2.01444e+06	2.14964e+06	3.42522e+06	2.36919e+06	3.68296e+06	2.33608e+06	2.18199e+06	1.23989e+06
822.74829 at RT 29.634	3.49324e+06	3.71335e+06	3.67912e+06	3.62787e+06	3.6039e+06	3.6456e+06	3.70357e+06	3.85048e+06	3.03329e+06	3.53526e+06	8.93756e+07	3.36295e+06
398.96866 at RT 29.635	527317	444817	307455	616678	585000	496165	548472	540637	546711	671715	799891	1.32682e+06
759.56732 at RT 29.689	90966.8	76499.8	86207	94192.9	87651.4	89167.9	95862.2	86443	95252.3	119403	84193.2	90931.3
202.02906 at RT 29.716	458249	538405	679278	1.57316e+06	1.68034e+06	572670	422659	2.35496e+06	358201	457941	1.36589e+06	476206
169.87334 at RT 29.718	530450	525069	588420	579794	480651	490061	544364	428126	414639	530093	562655	526036
169.87607 at RT 29.72	2.25424e+06	1.86196e+06	1.75467e+06	2.00854e+06	2.07668e+06	1.65371e+06	1.76712e+06	1.84718e+06	2.13436e+06	2.14266e+06	1.90113e+06	1.39409e+06
302.78561 at RT 29.72	223223	262269	247618	243988	147969	121031	200722	180163	141153	223073	236776	206575
167.87643 at RT 29.723	2.65405e+06	2.35708e+06	1.8803e+06	2.17973e+06	2.30382e+06	2.11996e+06	1.58496e+06	3.17051e+06	2.33688e+06	2.19284e+06	2.33039e+06	1.73555e+06
291.8205 at RT 29.726	252394	296542	279976	275872	228699	233176	226952	203707	197289	252224	267717	233569
163.96751 at RT 29.727	1.04142e+07	3.58647e+07	7.54547e+06	8.10466e+06	5.72924e+06	5.51706e+06	1.0016e+07	6.0685e+06	5.05217e+06	7.2506e+06	6.28746e+06	5.74575e+06
204.99406 at RT 29.728	8.79153e+06	7.38347e+06	9.04065e+06	6.23221e+06	6.12271e+06	6.08373e+06	7.17795e+06	6.72193e+06	5.3214e+06	1.68395e+07	6.83099e+06	5.43813e+06
293.82007 at RT 29.728	318538	374257	353350	348170	288634	294284	286429	257092	248993	318324	337878	294781
486.97919 at RT 29.734	4.66099e+06	4.36352e+06	3.49925e+06	1.21891e+07	3.56928e+06	1.01145e+07	1.08924e+07	2.92336e+06	9.60531e+06	3.25686e+06	3.83667e+06	4.61347e+06
732.9848 at RT 29.737	634985	244770	895170	754313	618158	771060	678759	478654	471707	708439	700076	1.40594e+06
562.9317 at RT 29.737	1.7347e+06	1.58886e+06	1.21461e+06	1.93894e+06	1.37383e+06	1.59791e+06	1.27902e+06	1.65082e+06	1.16828e+06	1.30358e+06	1.43193e+06	1.47253e+06
404.97601 at RT 29.738	3.6315e+06	266143236	7.99447e+07	9.27495e+07	8.65696e+07	7.49973e+07	8.93252e+07	8.36838e+07	7.51736e+07	8.62118e+07	2.48576e+08	4.23564e+06
387.02692 at RT 29.739	9.68605e+07	2.17908e+07	2.02906e+07	1.68709e+07	2.05046e+07	2.32573e+07	1.55234e+07	1.94666e+07	2.31196e+07	1.73841e+07	2.14934e+07	2.18852e+07
568.9834 at RT 29.74	1.93375e+06	4.27188e+07	942687	2.41297e+07	2.16036e+07	1.86412e+07	2.0896e+07	2.12556e+07	1.80321e+07	2.12164e+07	8.13892e+07	1.0694e+06
649.01056 at RT 29.74	2.3654e+06	3.13622e+06	2.19978e+06	1.63587e+06	1.89678e+06	2.01793e+06	1.28796e+07	2.30415e+06	1.66629e+06	2.08035e+06	2.76732e+06	2.74841e+06
178.04912 at RT 29.74	930242	925076	742338	940697	603879	806424	1.04055e+06	699869	469539	928021	783706	500786
305.02347 at RT 29.742	2.56958e+07	2.51669e+07	2.2797e+07	2.04869e+07	2.55687e+07	2.76195e+07	1.91708e+07	2.28468e+07	2.77961e+07	2.06515e+07	2.53517e+07	2.59286e+07
730.51733 at RT 29.742	3.68642e+06	3.04015e+06	3.04311e+06	3.79552e+06	3.54397e+06	3.64606e+06	3.18591e+06	4.13779e+06	3.66477e+06	2.9724e+06	2.68563e+06	2.43176e+06
201.06175 at RT 29.742	3.05572e+06	2.57514e+06	2.23473e+06	2.35315e+06	2.56172e+06	2.74264e+06	2.87198e+06	2.79695e+06	2.23365e+06	2.12018e+06	2.51095e+06	2.47535e+06
201.02489 at RT 29.743	9.15713e+08	1131775671	3.12839e+07	9.27556e+08	9.47905e+08	9.12499e+08	9.24489e+08	9.14281e+08	9.07937e+08	1132786493	3.38698e+07	9.21679e+08
488.9762 at RT 29.743	2.0581e+06	2.16693e+06	2.20786e+06	1.4766e+07	2.02943e+06	1.23295e+07	1.34465e+07	1.38669e+08	1.20001e+07	2.06906e+06	2.32176e+06	1.21911e+07
359.01535 at RT 29.744	2.47385e+06	2.46717e+06	2.61252e+06	2.22434e+06	2.31756e+06	3.03719e+06	2.20602e+06	2.32737e+06	2.3344e+06	2.17322e+06	3.5733e+06	2.70489e+06
388.3913 at RT 29.745	5.18103e+07	3.79538e+07	6.25584e+07	3.50569e+07	3.84357e+07	3.57835e+07	4.49325e+07	3.90366e+07	3.40616e+07	4.01383e+07	7.44525e+07	3.74111e+07
278.9538 at RT 29.746	3.69691e+06	2.52163e+06	2.35891e+06	3.62786e+06	2.16325e+06	2.67627e+06	3.43627e+06	3.08406e+06	2.46965e+06	3.41492e+06	3.29138e+06	2.74606e+06
158.91058 at RT 29.747	3.61109e+06	3.71233e+06	3.4613e+06	3.21323e+06	3.77908e+06	3.27648e+06	3.26546e+06	3.65012e+06	3.10756e+06	3.56346e+06	3.99706e+06	3.65649e+06
244.13794 at RT 29.748	2.53427e+06	7.91061e+06	7.65114e+06	1.70615e+06	2.53344e+06	2.67106e+06	3.99081e+06	2.58851e+06	8.02004e+06	7.48363e+06	8.7415e+06	2.39996e+07
159.0181 at RT 29.748	3.59786e+06	2.90447e+06	2.28858e+06	2.54026e+06	2.57102e+06	2.47772e+06	2.84727e+06	2.77173e+06	2.03154e+06	2.68255e+06	2.25553e+06	2.27023e+06
742.94312 at RT 29.748	113177	252639	200612	308870	237497	268771	119370	195316	181872	170658	415920	193091
356.93857 at RT 29.75	336631	329384	152180	384590	286179	189741	236887	318578	237400	193811	178218	106691
140.00105 at RT 29.751	1.79805e+07	1.7632e+07	6.9525e+07	1.52902e+07	1.82003e+07	2.06295e+07	4.10693e+07	1.67799e+07	2.02734e+07	2.96538e+08	2.2622e+07	1.50593e+07
1314.21366 at RT 29.751	329431	168143	117556	274324	273170	140876	176433	122192	271005	95655.6	138328	116962
157.97397 at RT 29.754	1.48609e+06	460100	1.25384e+06	1.37016e+06	1.04394e+06	1.0932e+06	1.40192e+06	1.12016e+06	1.10611e+06	1.54408e+06	1.56993e+06	966235
296.92667 at RT 29.754	460176	421457	196334	431552	368390	219424	247970	461347	257037	369160	298528	364511
238.96869 at RT 29.757	815156	1.15074e+06	568855	551988	797960	428293	751645	714657	477982	514842	513058	659698
481.98697 at RT 29.759	494413	792193	336882	516801	510700	311382	94261	3.27212e+06	186167	343430	347436	287756
1557.85364 at RT 29.759	226083	188776	189696	164176	218274	236517	171725	157510	252706	169912	222153	124199
241.12144 at RT 29.762	118310	346926	456020	48213.4	454323	812366	315591	290897	464415	312259	408265	444357
241.0845 at RT 29.765	6.84252e+06	1.24542e+07	5.33837e+06	5.64464e+06	6.7954e+06	6.93593e+06	5.91597e+06	7.88706e+06	5.68964e+06	5.54362e+06	5.84444e+06	5.25946e+06
158.93806 at RT 29.765	3.34391e+06	3.12578e+06	3.32562e+06	3.24038e+06	3.35333e+06	3.68754e+06	3.30658e+06	3.43102e+06	3.47834e+06	3.15895e+06	1.24017e+07	3.69785e+06
141.98273 at RT 29.768	2.18773e+06	1.31284e+06	1.61258e+06	1.63828e+06	1.52891e+06	1.67772e+06	1.92965e+06	1.82311e+06	1.66408e+06	1.74028e+06	1.71368e+06	92185.9
473.26212 at RT 29.768	611967	652021	509121	1.74417e+06	402717	769940	655149	2.33487e+06	356064	787962	364257	605114
1301.53528 at RT 29.768	354282	295819	297261	529214	342045	600348	472995	246825	396001	323526	348123	194625
528.95862 at RT 29.771	1.30353e+06	1.2733e+06	947923	1.01406e+06	1.59295e+06	1.35678e+06	1.18341e+06	1.30544e+06	1.40867e+06	888288	1.11131e+06	1.46659e+06
247.84436 at RT 29.777	158457	284214	268337	264403	219191	223482	217516	195238	189087	241738	256587	182744
165.9048 at RT 29.777	126339	122616	82092.5	210811	174763	178184	207681	104196	150761	192740	100424	145703
768.95251 at RT 29.78	359821	436252	213126	389158	484884	473349	410493	387089	521253	335940	453928	374165
732.54883 at RT 29.787	2.31569e+06	89704.1	1.51607e+06	1.88385e+06	968904	625815	2.21146e+06	782319	108069	2.96075e+06	637846	409725
1386.79602 at RT 29.788	2.22325e+06	306320	1.80555e+06	2.49561e+06	548083	2.04104e+06	2.75189e+06	318504	2.48828e+06	2.03924e+06	292362	1.93038e+06
1319.53613 at RT 29.788	135038	240695	190075	174203	355995	248880	229674	76248.4	75612.4	43141.3	84440.3	216619
1576.04556 at RT 29.79	222742	162287	42951.4	282984	110191	66521.8	126913	116524	170117	218623	75130.6	46508.8
146.16434 at RT 29.792	657559	640025	188632	566599	371215	280612	472375	344569	232362	422105	376171	163465
1569.2489 at RT 29.794	528966	355440	180599	309122	410982	445330	323335	296570	197836	217097	418284	233851
1576.23926 at RT 29.795	112576	81508.2	53811.2	72459.1	98754.7	83341.1	140037	208408	50818.8	180383	122642	58268.1
1323.02344 at RT 29.795	152497	196766	140020	130993	197064	84151.5	78464.4	108074	85722.7	226341	90515.2	58834.7
1325.52847 at RT 29.796	119405	42100.4	73647.6	59981.1	81748.5	42353.9	77811.4	58973.5	42067.5	51703.4	74206.3	48234
258.80948 at RT 29.797	57248.6	115546	78066.6	70841.2	65398.4	66269.4	79195.9	99086.4	61841	92355	95498.9	55623.5
411.98627 at RT 29.797	131283	168725	108569	228480	120140	157966	184122	103596	100588	269771	236503	62780.9
178.84273 at RT 29.8	122208	190746	64006.8	116946	274353	279724	272257	163574	236673	126401	157651	228734
1576.85083 at RT 29.802	388266	107804	87134.1	275701	197805	110228	212650	119415	84068.5	103312	141657	114347
952.68835 at RT 29.802	314685	618310	264686	164516	410453	331560	267303	163188	247862	217107	344294	391019
256.81024 at RT 29.804	58336.2	50162.6	78319.7	71070.8	65610.4	66484.2	79452.6	48877.3	62041.4	90641.5	60008.2	55803.8
1566.64755 at RT 29.806	567690	293511	162009	294498	188633	124153	221786	176399	118281	350119	133542	86802.1
1564.44556 at RT 29.808	318207	161261	177347	143357	195382	164887	264402	216130	194275	171904	177356	115281
1122.33276 at RT 29.813	78107.9	60285.6	63785.5	63661.3	63197	60648.5	59469	53243.8	60238.4	63081.5	58891.4	56673.2
1575.45056 at RT 29.814	98398.1	29443.3	27391.7	49838.8	30865.2	71102	89858.7	31720.7	66197.5	157184	52925.5	109578
267.77469 at RT 29.814	61833.9	62872.4	51066	89078.2	82234.2	83329.4	99583.7	61261.4	77761	96280.3	51242.8	69943
1581.83728 at RT 29.816	173960	41503	41487.1	222293	85201.3	46719.2	153693	36655.1	73672.5	43427.8	40543.1	39016.1
1304.71289 at RT 29.818	500391	143480	132764	230091	128519	40581.8	407050	80347.5	33253.8	214978	77801.6	76274
680.93048 at RT 29.819	28599	36782.1	29875	29795.9	28817.7	30978.4	30544.2	28669.7	27935.8	167871	29978.5	27934.7
1301.04871 at RT 29.821	141050	120830	64692.5	106267	67253.5	52639.8	51616.1	46212.9	46264.4	54751.5	51114.7	92981.1
176.84222 at RT 29.822	106608	119817	146061	119354	160721	137061	159455	156934	137519	106465	117631	140093
1128.03162 at RT 29.822	77034.5	41741.1	37642.8	58544.7	75552.2	62423.4	60954.6	41054.3	58007.4	42338.8	39526.5	38037.7
1315.03711 at RT 29.823	677470	256850	234044	521137	236315	168151	294213	182801	143771	320009	379713	211612
1137.02649 at RT 29.823	66381.2	51234.6	47664.5	54103.4	60459	51543	50540.6	45250	45300.5	53610.7	50049.7	48164.6
716.51801 at RT 29.824	2.883e+06	1.4348e+06	809824	2.19774e+06	901131	1.08251e+06	1.99292e+06	902775	465854	1.86364e+06	467186	682404
1303.88322 at RT 29.824	371357	103267	83410.8	210236	133819	127648	66264	59327.4	97859.3	163674	70748.1	63148.7
863.56573 at RT 29.824	262271	82458.8	70376.9	195018	129721	87423.7	32810.9	33133	43171.4	43060.3	40091.6	79539.5
390.84769 at RT 29.825	63727.4	64797.7	52629.8	52490.4	84752.4	85881.2	50520.9	63137.4	80142.2	54897	52812	72084.8
1314.54944 at RT 29.826	408317	114961	46185.8	224703	185239	156216	322481	187897	70796.1	391395	145333	44299.3
1358.7655 at RT 29.827	4.91767e+06	4.937e+06	5.90838e+06	4.50508e+06	6.2657e+06	5.97878e+06	5.64642e+06	5.45461e+06	6.32572e+06	4.55791e+06	4.05215e+06	5.55214e+06
1115.61414 at RT 29.827	100574	77625.3	82131.8	81971.8	81374	78092.6	76573.8	68558	77564.5	81225.3	75830	72973.9
1114.74365 at RT 29.827	198659	171618	341447	208514	169142	423121	174157	141307	228450	178160	124393	280309
1124.60022 at RT 29.828	60623.9	60763.9	43530.5	54374.8	40913	42486.1	46157.2	41325.4	41371.5	48961	61428.8	43987.2
1125.31714 at RT 29.828	59493.2	101103	49374.9	149009	48135.9	43282.1	46930.3	40554.7	76486.6	57007.3	44856.4	43166.9
296.95517 at RT 29.828	101662	99403.2	198373	82859.2	137267	78937.9	157619	80367.3	174034	109217	203510	126061
1310.37878 at RT 29.83	838123	451575	312124	455064	484423	52089.8	661737	374832	272381	316257	324707	283913
694.66687 at RT 29.83	175083	310389	329329	104782	333436	276329	239865	191981	346018	213270	272473	345020
233.91374 at RT 29.831	110449	85247.5	96776.5	90020.8	89364.3	85760.7	84092.8	75289.9	85180.7	89201	83275.9	80139.4
1302.38049 at RT 29.832	504038	303244	134982	439559	329157	247156	332382	323197	113705	170181	209032	150576
1307.54041 at RT 29.832	142261	151279	194140	207830	96036.7	34749.7	264614	68530.4	86466.3	71599.4	66493	111915
1572.85791 at RT 29.834	230356	51974.7	59010.5	253573	66493.6	80064.5	156007	56021.2	56083.7	125607	105650	85590
1308.37756 at RT 29.836	838123	451575	312124	455064	421129	101653	661737	376260	272381	254477	324707	283913
198.90494 at RT 29.838	157979	143790	411780	171707	700138	134537	166370	153267	169869	150852	142522	293718
236.87039 at RT 29.838	99112.5	87600.3	129989	63271.3	94428.9	153221	175284	34451.9	76219.2	65233	49528.1	80665.6
1121.75354 at RT 29.84	210916	75344.7	52910.3	443632	118446	105769	93256.5	50230	50286	63196.6	52596.4	44830.7
1116.47098 at RT 29.84	118396	91381.3	96686.5	96498.1	95794.3	91931.4	90143.5	87016	80797.3	95619.3	89267.9	85905.6
1121.6141 at RT 29.84	108527	83763.8	77927	88454	87808.9	84268	82629.1	73979.5	74062	87648.5	81826.5	78744.5
1125.17383 at RT 29.841	132848	102536	108488	108277	107487	103153	154050	90558.7	90659.7	107291	100164	96391.6
1564.64832 at RT 29.842	527748	124215	207672	149650	316770	160582	295952	218869	184516	341294	182720	53471.4
1123.18762 at RT 29.842	99954.6	63214.4	71771.7	81467.2	80873.1	70049.6	154050	68136	68212	80725.3	75363.2	72524.6
1390.96497 at RT 29.842	99371.2	203764	71352.8	80991.7	147828	69640.8	75658.2	162111	67813.9	167561	74923.3	96539.7
1118.6084 at RT 29.843	101266	64043.9	72713.5	82536.3	81934.4	70968.9	124555	93167.3	69107.1	81784.7	93152.1	73476.4
1579.85254 at RT 29.843	32676.3	24887.7	20109.3	116169	40793.9	24570.8	85345.6	76652	20397.9	115261	24950.8	21330.5
1301.55042 at RT 29.845	392971	108639	137701	529214	259101	596901	467830	159594	116436	323526	148712	106324
1125.8877 at RT 29.845	97412.3	61606.5	69946.2	79395.1	65740.2	68267.9	141234	66402.9	66477	78672.1	69323.8	59265.2
212.07468 at RT 29.845	89988.1	98566.7	61200.5	111837	114382	63460.8	86227.8	99965.1	163084	90525.2	99326.4	71449.1
1296.21082 at RT 29.845	38102.2	37381.4	36494.8	35793.9	38393.6	38102.6	40514.4	38196.4	37503.3	38194.7	36685.6	37217.2
1125.46436 at RT 29.846	58060.8	40229.3	45675.1	42070.1	42928.6	44579.2	97829.3	43361.4	37008.4	51373.2	45268.7	38700.4
1179.37231 at RT 29.846	132584	132798	102097	91539.7	134372	211845	154382	119313	272392	111523	328791	275061
1321.52563 at RT 29.847	50698.2	89781.4	42876.5	84263.8	98037.7	65492.2	92304.3	96015.2	69131.6	147789	42495	36329.1
465.39124 at RT 29.847	191057	376991	157137	71115.8	189500	169824	113885	177338	95032.8	281459	208946	178838
1118.90186 at RT 29.848	57213.6	52347.6	59433.9	54742.9	55860.1	58007.9	215004	56423.2	56486.2	73795.7	58905.1	110405
199.89665 at RT 29.849	345563	90551	73547.1	73352.3	70944.2	76263.3	70600	88230.8	274417	76715.3	73801.7	69953.6
1565.45081 at RT 29.852	446855	202555	346347	353697	153751	29640.3	248376	306731	203494	56157.9	89685.1	109584
1562.46167 at RT 29.852	92661	117539	95640.3	230738	209247	102509	131719	194874	107810	235478	122423	197028
125.89886 at RT 29.852	227653	80925.9	228524	301883	151806	216897	62806.5	227583	188527	137385	159136	55489
1120.04468 at RT 29.853	87020.9	29690.4	28450.9	31048.9	24773	26612.9	33736.2	28457.8	27313.3	36746.7	33409.6	31065
1127.03162 at RT 29.853	76973.8	35065.4	33601.6	36669.9	37418.2	62354.3	39843.7	66707	32257.9	43399.1	39458	53623.1
760.57947 at RT 29.856	1.60401e+06	2.94629e+06	976083	2.63736e+06	1.1599e+06	669679	3.22185e+06	1.50824e+06	387548	3.95659e+06	671321	673981
683.89496 at RT 29.856	2.31153e+06	1.47235e+06	2.1661e+06	2.54064e+06	1.51938e+06	2.6707e+06	2.83248e+06	1.10741e+06	2.9679e+06	2.35433e+06	1.1106e+06	2.4677e+06
363.16019 at RT 29.856	527531	78088.9	42946.8	640652	890841	688602	502661	559697	539834	518184	66487.3	43114.5
1579.23999 at RT 29.858	266986	115197	51246.1	147330	148833	59261.1	120998	89073.5	150463	66188.4	60177.7	150972
692.86414 at RT 29.858	261873	334975	324863	294580	242665	271278	329550	366025	317306	363936	303740	212185
1118.75427 at RT 29.859	113092	39312.2	166561	71085	32801.3	35237.4	85611.8	37680.2	36164.7	48655.3	66892.6	100778
519.43658 at RT 29.864	206672	629663	413627	444467	213528	434314	421477	481149	383341	856354	762123	349195
253.17825 at RT 29.866	33869.2	29994.7	33553.3	33340.2	32910.1	26885.7	33378.5	41310	30260.6	37123.3	25351	94955
215.1284 at RT 29.867	38596	68002.5	32379.7	19905.8	115906	20689.3	121246	21326	18425.7	31689.6	33747.4	43289
1124.6145 at RT 29.868	25304.3	22409.5	21474	24909	18698	20086.7	24937.6	21479.2	17782.3	27735.4	22496	17283
199.09686 at RT 29.869	27890.3	54132.5	40937.3	131693	54120.6	49641.4	52277.4	92602.8	41904.2	42403.9	342046	159549
577.51611 at RT 29.874	7.22063e+06	6.04516e+06	5.11385e+06	5.87894e+06	5.34559e+06	5.76761e+06	6.28526e+06	4.95165e+06	5.14226e+06	6.42602e+06	5.31161e+06	5.27062e+06
1121.46863 at RT 29.874	19289.2	17082.6	16369.5	18988	13648.1	14928.6	19009.8	15897.4	13555.3	21142.5	14144.7	13174.7
1308.05103 at RT 29.875	357097	81017.1	33356.2	313491	128584	155135	71091.8	33364.3	236800	88186.7	214856	26846.3
1323.20044 at RT 29.878	153489	53405.6	47357.2	61093.1	41235.2	44297.8	55725.4	47368.7	39215.7	61165.6	41769.3	39809.5
601.89636 at RT 29.879	209282	161529	150273	170573	169329	162501	159341	142661	142820	169020	157793	151850
236.98393 at RT 29.879	101516	230999	77554.5	75085.4	216203	70923	73081.1	140920	252375	66725.9	73775.6	76996.9
508.207 at RT 29.881	99103.8	236745	2.35798e+06	202417	2.89629e+06	3.03588e+06	181491	2.00922e+06	35799.9	2.12272e+06	2.21279e+06	2.83385e+06
481.28989 at RT 29.881	31351.6	29351.4	21603.5	33576.3	21700.2	21915.8	30626.3	20966.8	21552.7	29447.4	22489.8	20947.6
200.00371 at RT 29.882	59824.4	85318.4	49664.4	92224.4	49401.7	135583	58440.3	49676.4	58846.2	64145.5	53286.2	39971.6
427.31812 at RT 29.882	30343.1	97719.2	69403.9	32496.2	80746.6	21210.9	55213.8	81893.8	20859.4	71047.8	57122.2	52218.5
318.94553 at RT 29.882	32650.1	74631.4	37003.6	43872.8	38604.7	21900.1	30604.3	232721	33694.9	79833.7	22607.2	20932.5
393.31326 at RT 29.883	31277.7	77877.5	113101	71997.4	92253.4	95994.3	83960.7	100493	103731	74502.1	114576	212532
688.48737 at RT 29.884	1.17568e+06	3.43334e+06	3.20165e+06	3.32818e+06	2.71078e+06	3.89482e+06	856373	2.49146e+06	3.34046e+06	3.79041e+06	925462	275363
521.45294 at RT 29.884	391734	548263	413627	318233	564831	336261	421477	393475	272040	856354	762123	366510
704.51904 at RT 29.885	738990	1.16223e+06	433819	680795	518642	330452	742205	342822	232976	853308	337542	307465
251.14799 at RT 29.885	56009.9	385714	51536.7	52791.9	49199.6	54869.5	55020.3	55495.2	66302.3	76908.8	64364.9	340788
1129.60376 at RT 29.885	67046.1	34244.9	25205.3	39174.3	25318.2	25569.7	35732.4	25214.2	25146	34357	26239.4	24440
822.73529 at RT 29.887	96243.3	320804	79898.3	103073	228986	74736.6	202708	80983.7	66162.5	369313	76792.7	67164.2
478.92859 at RT 29.888	341452	41920	30854.3	410379	30992.5	31300.5	320518	101647	34611.2	224437	568225	315922
464.91992 at RT 29.888	134840	122796	107054	383636	347304	146791	105184	115463	377107	315408	107289	104929
388.93304 at RT 29.888	34779.8	78321.1	52365.2	70425	58685	70506.9	42063.2	74954.1	32673.9	32986.4	30001.1	38150.3
684.39734 at RT 29.889	1.77955e+06	920439	1.43775e+06	480241	945551	1.89264e+06	2.05587e+06	812476	1.9232e+06	1.66322e+06	754156	1.7148e+06
543.41528 at RT 29.89	42945.7	40205.8	29592.6	45993.1	29725.2	30020.5	41952.2	29603	29523.1	40337.3	28392.1	28694.2
1117.90308 at RT 29.89	18849.7	33568.9	11145.1	65149.4	11639.3	13765.2	215004	12993.3	36813	73795.7	32528.4	104387
392.32916 at RT 29.891	20581.5	19268.4	12169.1	22042	12708.7	14387.2	20105.3	14187.1	13720.3	19331.4	13606.7	12527.4
157.11922 at RT 29.892	530152	145451	130259	135009	127124	139057	143315	146079	183490	142018	133176	116129
330.97849 at RT 29.892	54024.3	37524.5	49084.4	43047	175587	124846	58948.9	53860.4	45071.1	37647.3	59501.3	47660
289.9921 at RT 29.893	147147	42790.8	367536	372622	416096	243994	124504	349633	73347.4	42930.9	105670	91261.7
663.3729 at RT 29.894	136381	178315	130002	64352.2	187176	104404	63584.7	178268	125119	75803.3	173599	164440
1131.59717 at RT 29.895	29199.3	16211	10238.1	18544.4	10692.1	12104.3	16915.1	11936	11433.4	16264	11447.7	11349
1406.77258 at RT 29.896	33389.3	23689.8	23203.8	117083	22958.3	157776	52376	22802.2	23529.6	37564.2	22531.5	37345.7
159.96902 at RT 29.897	100375	460100	60166.8	43091.1	31475.1	59407.5	39305.1	447294	355903	53969.4	47026.2	598569
772.58032 at RT 29.898	424744	1.64318e+06	71941.1	242534	568890	33014.4	998911	959968	24665.1	1.4367e+06	287781	330465
163.00252 at RT 29.901	186101	26865.4	26314.3	30269	26196.9	27259.6	28192.7	152143	26683.8	181463	25551.9	31006.9
302.19461 at RT 29.901	189645	79302.6	77055.2	91686.8	78342.4	60855.4	63511.4	86623.2	54973.7	59414.9	60891.8	66755
758.49939 at RT 29.902	4.89189e+06	3.63473e+06	3.11935e+06	4.04476e+06	3.04962e+06	4.24668e+06	3.51474e+06	3.22826e+06	3.67408e+06	3.26839e+06	3.18904e+06	4.05345e+06
1120.75793 at RT 29.904	32164.2	30112.1	20203.1	34446.5	19732.3	30373	31420.1	22171.2	21237.8	27072.3	21264.2	19592.5
846.74805 at RT 29.904	214847	149764	104437	379253	123025	97690.4	193065	126219	86482.8	175632	114755	87792.3
213.14922 at RT 29.904	82456.4	184690	89030.9	50384.6	121172	278192	110202	96538.3	83008.4	95640.5	69519.7	85980.2
1564.85536 at RT 29.905	95549.8	79177.2	105042	90574.3	61133.8	59119.4	82616.4	126302	58139.7	79436.3	60667.8	56507.4
386.96988 at RT 29.905	101562	72606	47589.7	90454.1	85750.8	45474.1	53108.3	37153.8	151847	135773	54657.7	270136
351.92444 at RT 29.905	49226.9	147639	135687	126683	151507	308200	125137	154820	120107	94567.5	147666	146254
145.08566 at RT 29.906	79492.9	71802.8	54632.4	68433.6	65277.5	86536.1	79707.9	70665.1	87119.7	65307.6	60232.8	57431.2
141.98253 at RT 29.907	2.18773e+06	391425	122668	1.63828e+06	1.56319e+06	82332.7	1.92965e+06	1.82311e+06	1.66408e+06	1.74028e+06	1.71368e+06	217660
781.57202 at RT 29.908	312465	407536	354694	363889	367571	79503.2	575575	170405	55044.8	165233	57438.3	312892
1124.89148 at RT 29.908	36374.5	34053.8	22847.7	29853	22871.1	25427	39438.7	25073.4	24017.8	30616.1	24047.7	22157.2
610.18109 at RT 29.908	84843.1	79430.1	58462.8	90863.5	58724.8	59308.2	82880.2	58483.4	58325.4	79690	60861.5	56687.9
1569.65229 at RT 29.909	56300.7	52708.6	35363.7	60295.7	35540.7	39356	54998.1	38808.8	37531.7	52881.1	37221.2	34295
1580.44263 at RT 29.91	44955	44066.4	168793	48144.9	28378.5	31425	41657.6	44769.2	29683.4	37838.1	32154.8	27383.9
489.9682 at RT 29.91	40482.3	68335.4	36625.8	18801.4	141027	22374	82531.3	105631	43381.4	44294.6	40623.3	22169
286.23575 at RT 29.911	82242.3	101370	132099	88078.1	112419	71174.9	80339.5	66073.4	56537.4	116337	62913.2	54950.1
329.26648 at RT 29.912	61630.2	87936.1	96306.6	110025	82782.7	78434.6	317285	75846.6	71004.6	70203.8	91336.9	76944.6
665.41577 at RT 29.913	96280.8	615563	69946.1	54345.7	50264.7	38135.5	551699	94365.8	35579.2	620709	56582.9	47146.5
1318.86906 at RT 29.914	581366	333140	30582.2	124327	90088.7	87335.2	297012	276145	32148.4	49083.3	110183	29658
167.03551 at RT 29.914	108991	131514	145875	141165	130445	148375	399524	493203	459992	128882	135870	159558
460.26682 at RT 29.915	116617	65251.7	35000.7	86091.5	35175.9	21410.7	54433.6	38410.4	51491.9	110034	45359.4	33943
657.4519 at RT 29.916	391620	499721	409535	348524	413781	520148	150781	425307	359301	319024	526436	466699
194.0462 at RT 29.916	54784.7	79740.7	90286.2	49294.2	249338	74243.5	55768	151622	92219.7	49464.5	72029.5	174726
1133.87572 at RT 29.916	37969.2	25050.5	26854.1	35087.8	26988.5	26382.2	39617.1	29470.1	28229.4	35984.7	26881.8	26042.6
419.25308 at RT 29.916	53921.6	50481.3	33869.3	57747.8	34038.8	37693	49966.5	37168.8	35603.9	45385.2	35648.3	32845.8
1577.65494 at RT 29.917	79670.2	90504.8	43736.9	128424	145409	48674.5	68020.2	112093	46418.2	65402	67772.9	42415.2
138.06549 at RT 29.917	34638.3	26528.6	23008.8	29074.8	22363.5	27756.2	32827.9	27929.1	24196	68743.7	22275.1	99158.4
190.06146 at RT 29.918	39587.3	80048.3	55333.4	37312.8	130425	114521	46368.2	35697.2	40719.1	50651.2	75497.7	43373.8
502.94742 at RT 29.919	242305	220895	130218	249780	74749.2	100785	68751	331915	221455	320015	68139.4	332307
652.54742 at RT 29.919	61511.1	218586	73063.5	65875.9	76539.1	66989.4	56999.4	67107.9	78156.4	51773.3	59252	37469
160.90712 at RT 29.92	120519	74627.6	98324.2	138039	99367.6	76901.6	101050	113812	131882	115672	70355.7	95175.4
446.95627 at RT 29.921	37711.9	24880.8	153840	47468.4	368178	57858.5	71762.7	98752.6	26109.9	144895	29814	17310.7
143.03511 at RT 29.921	37218.4	41658.8	18811.7	36277.1	73173.3	33043.6	322207	52317.9	35479.8	19699.8	30437.6	121501
1131.88623 at RT 29.921	82601.8	77331.7	51884	88463.2	52143.7	57741.4	80690.8	56938.5	55064.9	77584.8	54609.3	50316.1
161.03448 at RT 29.921	131524	116114	116986	115479	115589	163701	120354	144547	302963	120314	115560	134880
159.04919 at RT 29.921	58156.7	94651.1	81719.7	71802.7	47337.7	75158.8	63424.9	84824.1	91051.9	69946.9	81878	87026.8
342.06903 at RT 29.924	318249	1.00796e+06	218829	595013	278601	809168	256138	337167	743739	285978	238614	306205
1579.05383 at RT 29.926	67668.2	63350.9	42503.9	68831.1	42716.6	41757.1	62704.8	46644.5	44680.7	56955.6	42547.7	41219.5
222.11102 at RT 29.926	72830.3	71924	153458	84598.4	100362	79068.2	97790	68503.9	90983.4	116717	87901.4	51159.4
1322.52966 at RT 29.927	52736.5	37509.8	37298.5	48734.5	98037.7	36643.1	210180	40932	36512.2	49980.3	37336.9	36171.3
212.07462 at RT 29.927	79334.4	93834.3	58489.2	173897	90558.7	82220.7	87502.8	82560.9	78569.9	90525.2	75509.3	68242
522.28546 at RT 29.927	123248	171792	93342.9	82812.9	71610.9	119886	39322.4	66892.2	84950.1	30192.9	49842.2	67719.2
366.9729 at RT 29.928	228072	1.06238e+06	212592	184236	1.14171e+06	1.00923e+06	122956	64102.3	226590	131563	101430	253699
381.88135 at RT 29.928	30474.4	28817.2	27523.4	28297.2	28152.7	29047.9	29078.8	27479.8	29582.6	28822.8	26215.8	44962.8
378.95795 at RT 29.928	48789.9	419120	57329.6	54344.8	38402.1	46993.7	27918.1	57153.8	423848	44864.3	210014	62298.6
223.13341 at RT 29.929	154082	119333	116753	108486	111972	148266	163190	129501	138929	136640	120335	117269
207.88283 at RT 29.929	46793.4	44347.4	42262.1	43450.3	43228.4	45698.7	44650.5	42661.8	45424	44257.3	41808.9	46271.2
201.11256 at RT 29.929	36413	26211.9	24747.7	35243	29266.4	80251.8	35201.4	24075.1	39943.5	31361.5	31052.3	36271
1322.68909 at RT 29.93	24062.9	32429.6	6438.41	12346.5	6561.99	5921.4	28380.1	21584.7	12756.7	6936.63	5528.5	13308.2
169.87328 at RT 29.931	19629.8	34005.8	20908.3	19794.1	19017.2	39337.7	18730.9	56018.9	22315.2	305251	43728.9	18883.9
493.23828 at RT 29.933	45368.5	97039.1	588091	554573	455281	528239	58055.3	150714	850035	69388.2	523881	40380.8
156.05556 at RT 29.933	146682	147717	163518	211194	84362.3	146364	168503	160622	267505	155661	152304	163494
486.91318 at RT 29.935	600150	680986	452338	651415	629922	764951	628418	23530.1	381144	493726	580692	26755.1
264.9758 at RT 29.935	46726.8	31232	41392	37965.1	31211.5	187990	36628.8	187544	29997.9	123815	561754	61768.6
387.27582 at RT 29.935	48086.2	57496.3	52470	54228.6	79220.7	163942	54411	85938.8	61755.2	62788.1	178799	81479
197.08173 at RT 29.935	66788.1	54786	58224.3	56683.5	58643.4	58480.9	55285.8	67171.2	59339.1	55852.1	170812	63314.9
296.23166 at RT 29.936	245492	192952	80613.4	123782	85558.3	116015	100273	97788.1	86155.8	95636.1	89454.3	99331.1
183.03026 at RT 29.936	62729.4	45686	32312	63690.1	163000	74803.4	32224.6	66613.1	106567	25061.8	29103.4	36942.3
242.95964 at RT 29.938	31461.8	41813.3	20359	32035.4	22032.7	49307.1	39926.6	28146.7	23626.3	14807.7	35877.5	25868.3
1575.43628 at RT 29.939	39698.5	23922.1	23380.7	29079.3	23906.4	21690	29233.6	296646	22976.8	24451.2	22154.7	22221.2
181.02736 at RT 29.941	2.62471e+07	6.88073e+06	2.06316e+07	5.7835e+06	2.15743e+07	2.60982e+07	1.40874e+07	2.53176e+07	5.58229e+06	1.51293e+07	8.07619e+06	2.18224e+07
175.11792 at RT 29.947	869279	824340	1.02988e+06	1.0234e+06	1.06842e+06	1.01091e+06	1.11762e+06	1.11244e+06	970931	959587	1.10022e+06	1.16363e+06
1396.71045 at RT 29.949	68104	191545	303450	174969	125625	130518	71177.7	61767.8	132300	61877	93470.8	107658
798.45618 at RT 29.951	352313	363700	344528	326215	330928	378591	297930	232976	330243	297718	276310	423189
224.99265 at RT 29.951	40809.4	40042.3	40343	39232.3	40546	41262.5	40316	38808.7	41014.4	38597	37732.2	56100.1
125.02457 at RT 29.952	53516.9	16939.8	50519.2	35383.6	23580.8	20861.1	20219.4	21256.7	14191.1	21242.6	25502.9	25940.4
325.23502 at RT 29.954	148960	41988.3	69422.8	51040.2	61025.5	38070.4	106789	70879.9	79392.4	82463.3	147860	65447.8
1306.38322 at RT 29.955	135560	17156.2	16767.9	33704.3	16438.1	15555.4	84391.9	272193	18733.8	36456	126265	15936.3
163.08649 at RT 29.955	20802.3	20504.6	46609.7	23992.4	19794.3	21129.4	83982.2	19872.9	19908.2	21916.9	19321.6	20409.9
184.05579 at RT 29.955	47353.8	51782.1	56082.8	39358.2	47894.5	58193.9	49850.4	120597	79128.4	40454.3	67156.2	56438.7
1121.04118 at RT 29.955	4750.89	10508.1	3452.26	21416.7	7634.79	3096.3	4097.7	3742.38	3064.49	3687.64	3536.72	3381.97
211.06146 at RT 29.955	30263.5	20489.5	36577.7	19823.1	18996.6	21507.6	19422.2	26196.1	19105.9	18552.6	25475.3	19587.4
1359.77368 at RT 29.956	902582	399255	3.95394e+06	610510	585105	429055	449905	319213	4.52019e+06	331174	442385	332595
170.03477 at RT 29.956	33316.3	32690.1	32935.6	32028.8	31865.2	33686.2	118092	31683	33483.6	30820.1	30804.1	32593.8
487.96933 at RT 29.956	5041.24	8921.49	3452.26	4740.93	3736.89	3096.3	4097.7	3742.38	4962.73	3687.64	3536.72	4655.87
1408.77625 at RT 29.957	32384.2	24299.4	38496.3	39227.8	23297.3	59047.6	929631	23316.5	119905	557367	23040.4	84490.8
143.99394 at RT 29.957	131981	48473.2	211414	59285.5	96239	30701	50556.9	253538	121192	33992.6	66026.1	87772.3
165.05003 at RT 29.958	8.00588e+06	3.0628e+06	7.11014e+06	5.42947e+06	6.80361e+06	6.81879e+06	6.92202e+06	8.22841e+06	5.31662e+06	2.70919e+06	2.82969e+06	7.81022e+06
744.54926 at RT 29.958	595854	39603.8	38707.5	48141.7	39577.8	35908.4	46447.2	38001.9	38038.9	40479.7	37551.9	36787.8
786.59613 at RT 29.958	772981	295531	114768	719131	180684	32361.2	804240	267039	159419	609157	38942.8	93123.6
173.07744 at RT 29.958	101700	109058	97715.4	89994.3	97747.4	99852	216720	305715	92371.4	115550	94290.8	105246
716.93402 at RT 29.958	60861.4	61764.3	62106.3	79686.2	60343.2	80711.1	249492	89880.3	60262.8	95935.7	151541	44378.7
181.08592 at RT 29.958	17141.3	16896	15372	16554.1	16310.7	17410.8	16687.5	16375.4	16321.2	15929.4	15921.2	16817.9
565.00983 at RT 29.959	51052.1	434316	94401.7	91205.6	84240.2	82852.6	86351.1	112868	92980.9	96571.5	67335.7	89193.3
149.04552 at RT 29.959	17257	17010	19767.9	16665.9	16420.8	33769.2	16800.2	34975.7	37347.2	27138.3	23585.2	36812.1
651.52197 at RT 29.96	118900	325260	201915	136695	74146.2	320175	137204	184587	304644	130273	257127	295835
835.5354 at RT 29.96	28180.5	134181	38344.6	32831	20408.8	108449	74591.7	14051	42712.1	13306.9	44878.7	28642.6
716.51849 at RT 29.961	1.82187e+06	861563	71367.3	964653	220331	260821	828008	270156	226638	826699	286851	242522
647.01318 at RT 29.962	50292.5	37964.8	43614.4	37196.8	37006.9	39121.7	37496.4	36795.2	38886.4	35793.1	35774.5	37853
178.0976 at RT 29.962	28352.4	27946.6	197067	27381.2	26978.5	28798.2	192674	27085.6	27624.2	47483.1	26334.3	27817.5
152.08095 at RT 29.962	52383.5	96518.1	33361.5	41492.8	32726.4	33666.2	137069	49724.7	56902.6	34888.9	48122.8	45879.9
606.36731 at RT 29.963	297362	68523.7	60095.6	202983	61370.9	268193	77759.4	79358.6	59892.4	77721.2	75187.7	150810
167.04741 at RT 29.964	1.02301e+06	1.09657e+06	343763	327491	854187	1.48997e+06	978853	1.15082e+06	294783	614192	969819	967455
604.94415 at RT 29.965	44420.2	48953.3	1.21449e+06	43330	58600.9	46940.2	75817.7	244365	50423.6	50291.6	59017.3	55154.8
132.05539 at RT 29.965	88693.4	106409	435753	93997.8	81207.5	70732.2	487571	82774.4	80684.2	103478	89006.6	583049
298.95093 at RT 29.965	78578	193540	88055.2	78204.8	35355.2	67797.2	118922	67908.8	84631	74283.4	102786	64921.1
281.21271 at RT 29.965	85701.3	166827	160309	178270	160096	183368	123569	162186	172909	149188	88669.4	173641
1127.46069 at RT 29.965	15551.6	11132.3	10406.4	10957	9775.29	10501.5	11025.3	10120	9930.82	11033.3	11064.4	9524.51
1125.03772 at RT 29.966	17063.5	5956.79	5523.4	5863	5230.68	5619.29	5899.58	5415.12	6764.12	12058.3	5920.5	5096.49
138.01836 at RT 29.967	163529	223317	153681	360581	159615	172103	154563	641613	156861	163859	167314	131534
147.16747 at RT 29.967	33002.1	23623.9	22083.6	30101.4	23726.5	22285.4	26017.3	23761.4	21074.3	25310.6	23480	23002.2
268.23645 at RT 29.967	141492	139781	125407	129093	153384	128668	122034	178601	332019	111708	98480.5	327530
225.13033 at RT 29.967	38894.6	35842.5	23640.7	32223.9	25399.4	27432.5	27851.8	25436.8	22560.2	27095.2	25135.5	115655
249.84348 at RT 29.968	26131.9	25757.9	25951.4	25236.8	24865.7	26542.8	25440.1	24964.4	25460.8	24284.4	24271.9	25638.9
473.21951 at RT 29.969	140115	134569	127453	140757	137603	160621	150269	165007	105402	133060	122358	296790
258.0061 at RT 29.969	23873.1	23531.4	23708.1	34391.8	89749.5	24248.4	33080.3	49693.3	23260	22185.3	22173.8	33310.9
134.86356 at RT 29.969	38934.6	24301.3	16345.7	16520.1	48802.7	24662.5	16330.5	18186.9	23189.7	13710.7	23741.4	14491.4
279.0304 at RT 29.971	28493.7	24754	627585	36681.6	31458.8	14540.8	26646.6	78694	22525.4	29870	39778.6	13188
199.07433 at RT 29.971	149982	57460.8	44206.9	31370.9	58874.9	82949.2	48415.7	193422	32107.8	32334.5	150583	101758
579.52319 at RT 29.972	94728.7	268694	175748	208921	197659	43180.5	455492	194714	184397	234218	192971	186736
855.57208 at RT 29.973	187302	40422.9	39508	49137.4	38730.9	36651.1	46520.1	38787.9	34401.5	41316.9	38328.6	37548.7
516.92407 at RT 29.978	21741	92502.1	21590.8	19446.2	22501.2	20835.6	21165.5	21196.6	88656.6	20204	57036.4	20064.3
160.03921 at RT 29.978	30643.1	37824.2	42427.3	29921.5	31447.2	28838.2	27640.2	27123.3	34485.4	93555.4	27873.2	37977.7
157.03946 at RT 29.979	40825.5	31125.8	35433.6	83060.3	30455.1	32634.4	31278.7	32836.8	31304.1	29857.8	29842.3	37214.9
168.05556 at RT 29.981	37438.1	30833.2	31061.9	22970	33168.1	97564.7	27143.1	25492.1	29619.8	28995	25011.7	37678.4
130.03976 at RT 29.986	187584	62475.8	454420	66085.5	76464.3	63852.5	405372	73874	60802.6	610977	79648.2	81548.8
1321.86682 at RT 29.988	25637.3	18861	17690.4	17789.7	16441.7	16616.9	19172.1	17860.3	15597.5	17607.9	17885.7	15501.9

### Sheet: yeast_mitochondria_lipidomics
Sample	KL91_BY4741	KL91_RPL40A	KL91_RPL40B	KL93_BY4741	KL93_RPL40A	KL93_RPL40B	KL94_BY4741	KL94_RPL40A	KL94_RPL40B	KL101_BY4741	KL101_RPL40A	KL101_RPL40B
Group	BY4741	RPL40A	RPL40B	BY4741	RPL40A	RPL40B	BY4741	RPL40A	RPL40B	BY4741	RPL40A	RPL40B
Cer[AP] t18:0_22:0 at RT 12.362	1.77125e+07	3.73738e+07	3.03763e+07	3.56894e+07	8.71969e+07	3.26736e+07	2.94294e+07	1.31411e+08	3.57248e+07	2.05884e+07	6.48446e+07	2.59096e+07
Cer[AP] t18:0_25:0 at RT 13.845	7.66322e+08	589486889	1214042370	7.20069e+08	5.69433e+08	5.709e+08	9.68264e+08	6.7894e+08	6.41321e+08	1029173298	5.53262e+08	7.2038e+08
Cer[AP] t18:0_26:0 at RT 11.578	1.2577e+06	3.67284e+06	5.33149e+06	5.48022e+06	1.09293e+07	8.2032e+06	5.62601e+06	8.29564e+06	8.83336e+06	5.5155e+06	6.98126e+06	8.48578e+06
Cer[AP] t18:0_26:0 at RT 11.741	6.94291e+06	7.25598e+06	1.04317e+07	9.83661e+06	1.15711e+07	1.47089e+07	1.11669e+07	1.05051e+07	1.23833e+07	9.8439e+06	9.33891e+06	1.29602e+07
Cer[AP] t18:0_26:1 at RT 13.418	8.03526e+06	5.16955e+06	1.08664e+07	2.08179e+07	2.17547e+07	1.75674e+07	1.73681e+07	3.40173e+07	1.58222e+07	5.66684e+06	1.70636e+07	1.11709e+07
Cer[AP] t20:0_24:0 at RT 14.32	3931602503	3147292927	5102053819	5877981217	4690147045	3236028502	4649001828	4637255984	4083960449	4083129620	3622871585	3245915627
Cer[AP] t20:0_26:0 at RT 15.228	1207560684	2.46806e+08	1177991244	1380534545	2.53516e+08	8.67575e+08	1353797180	304736915	9.99467e+08	1197525358	265593211	8.26045e+08
Cer[AP] t38:0 at RT 11.347	4.81195e+07	8.20499e+07	8.15138e+07	6.76579e+07	1.35746e+08	8.39341e+07	7.58153e+07	1.56472e+08	8.37861e+07	7.31157e+07	110689460	8.20107e+07
Cer[AP] t42:1 at RT 12.22	2.06345e+06	773577	1.28794e+06	1.87423e+06	1.09014e+06	960855	864314	3.79216e+07	1.38329e+06	1.07244e+06	1.68945e+06	1.91661e+06
Cer[AP] t45:0 at RT 14.819	1.99719e+08	1.1052e+08	2.55392e+08	106475456	6.0371e+07	7.67512e+07	2.07049e+08	9.62296e+07	9.58527e+07	2.49939e+08	9.65242e+07	1.52863e+08
Cer[AP] t46:1 at RT 14.192	2.83917e+06	1.20186e+06	4.31585e+06	3.29044e+06	1.63358e+06	3.26751e+06	2.27386e+06	1.38336e+07	3.09113e+06	2.68533e+06	1.96085e+06	3.95361e+06
Cer[AS] d18:1_26:0 at RT 13.54	6.18644e+06	1.40026e+06	1.11403e+07	1.0587e+07	9.28257e+06	6.60515e+06	1.20816e+07	5.70103e+06	1.20913e+07	7.90004e+06	6.02932e+06	6.16952e+06
Cer[AS] d19:0_17:0 at RT 10.626	2.24678e+07	2.6799e+07	4.58765e+07	3.1422e+07	4.68692e+07	4.33838e+07	3.10503e+07	4.4953e+07	4.55125e+07	2.28868e+07	3.57607e+07	5.92628e+07
Cer[AS] d19:0_19:0 at RT 11.662	9.89858e+06	1.18927e+07	2.22556e+07	1.68186e+07	2.69372e+07	2.26484e+07	1.68483e+07	3.37909e+07	1.98719e+07	1.31071e+07	1.8558e+07	2.19206e+07
Cer[AS] d19:0_24:0 at RT 14.116	2.73562e+08	3.06545e+08	2.50573e+08	1.6886e+08	1.37723e+08	1.05681e+08	2.34242e+08	200538750	1.11937e+08	3.11307e+08	190460436	1.3618e+08
Cer[AS] d19:0_25:0 at RT 14.623	2.96276e+08	2.47879e+08	3.31672e+08	4.33954e+08	4.16796e+08	2.69969e+08	4.08772e+08	3.54891e+08	3.11587e+08	3.48159e+08	2.41982e+08	2.27949e+08
Cer[AS] d19:0_26:0 at RT 15.091	1.22673e+08	7.00358e+07	134091728	5.93404e+07	8.07158e+07	3.41585e+07	1.05008e+08	9.25517e+07	38093040	1.09998e+08	6.54612e+07	6.19852e+07
Cer[AS] d38:1 at RT 10.648	555023	701793	597102	326017	426703	282069	445177	1.01186e+07	318491	590596	567203	337201
Cer[AS] d40:1 at RT 11.674	791752	1.35147e+06	647235	1.34718e+06	2.46666e+06	1.37826e+06	1.32114e+06	2.05828e+07	955743	1.03045e+06	1.92655e+06	614117
Cer[AS] d41:1 at RT 12.181	666541	374170	691927	629912	513999	383814	585999	2.10665e+07	453603	423761	567055	580830
Cer[AS] d42:0 at RT 14.209	8.25098e+06	5.07518e+07	1.02808e+07	1.81804e+07	106463241	1.00401e+07	1.33838e+07	1.25033e+08	1.16547e+07	6.9081e+06	6.12561e+07	6.83486e+06
Cer[AS] d42:1 at RT 12.653	1.5619e+07	2.30063e+07	1.38794e+07	2.97162e+07	4.16652e+07	1.96648e+07	2.86967e+07	8.22615e+07	2.01143e+07	2.39584e+07	2.89224e+07	1.59622e+07
Cer[AS] d42:2 at RT 11.667	322809	646746	515410	3.0155e+06	2.1356e+06	3.3052e+06	1.95559e+06	3.3195e+06	1.45461e+06	1.96885e+06	2.11818e+06	1.01637e+06
Cer[AS] d43:0 at RT 14.637	1.39977e+07	2.24075e+07	2.39679e+07	2.29867e+07	4.32658e+07	2.29417e+07	2.50955e+07	4.31462e+07	2.50136e+07	1.60217e+07	2.82159e+07	1.55198e+07
Cer[AS] d43:1 at RT 13.188	1.8374e+06	650698	730041	2.94972e+06	553796	884612	1.80139e+06	3.48967e+07	1.4988e+06	2.63374e+06	1.57058e+06	1.8709e+06
Cer[AS] d44:0 at RT 15.144	7.03898e+07	2.40377e+08	8.24633e+07	1.32928e+08	276434752	6.47147e+07	1.25249e+08	3.25978e+08	8.91907e+07	6.8217e+07	2.11032e+08	5.12206e+07
Cer[AS] d44:1 at RT 13.677	8.16931e+06	2.53532e+06	1.0551e+07	1.22408e+07	9.05574e+06	3.98485e+06	1.04556e+07	3.94797e+07	4.99733e+06	9.1326e+06	7.86207e+06	4.36208e+06
Cer[AS] d45:1 at RT 14.156	1.41308e+06	530276	1.9099e+06	756538	710351	393374	762533	1.66498e+07	317924	431657	886945	2.57659e+06
Cer[NP] t20:0_26:0 at RT 15.535	8.34814e+07	2.56875e+07	1.05614e+08	116422426	5.62098e+07	8.62602e+07	1.05151e+08	8.38911e+07	8.91703e+07	7.91106e+07	3.33209e+07	8.1515e+07
Cer[NS] d18:0_26:0 at RT 15.427	4.11881e+07	8.69352e+07	6.45477e+07	8.37412e+07	1.80603e+08	3.80555e+07	6.18898e+07	2.171e+08	4.78349e+07	2.86834e+07	1.12968e+08	3.19307e+07
Cer[NS] d18:1_24:1 at RT 13.077	1.45376e+06	1.47519e+06	1.46883e+06	1.4087e+06	1.17862e+06	1.36249e+06	1.26804e+06	1.98279e+07	1.34069e+06	1.13213e+06	1.27786e+06	1.09633e+06
Cer[NS] d36:0 at RT 11.57	584380	631596	1.02594e+06	969229	1.5324e+06	1.21823e+06	787972	5.01599e+06	1.796e+06	537430	1.01249e+06	2.05024e+06
Cer[NS] d36:1 at RT 11.206	482680	475387	411629	601389	644481	503889	717711	1.26545e+07	531347	651232	445016	652464
Cer[NS] d38:1 at RT 12.223	1.36731e+06	410728	456226	481175	498240	400862	383381	1.67451e+07	623963	380731	419099	541102
Cer[NS] d39:1 at RT 12.712	779412	313331	381187	367856	351058	346605	358202	1.2103e+07	347211	344006	333074	339987
Cer[NS] d40:1 at RT 13.216	2.83276e+06	432524	564815	984364	959893	627921	666810	3.52157e+07	787183	749877	1.01797e+06	899642
Cer[NS] d40:2 at RT 12.798	1.07601e+06	281779	382105	482434	317287	320579	376573	1.52344e+07	383108	341287	461641	456016
Cer[NS] d41:2 at RT 13.304	1.13555e+06	342593	301199	442423	613556	314496	279693	2.00752e+07	303637	254395	435755	383016
Cer[NS] d42:0 at RT 14.565	705312	2.09657e+06	804188	1.566e+06	6.73288e+06	919820	897111	1.37083e+07	1.25398e+06	523495	2.67462e+06	1.35615e+06
Cer[NS] d42:1 at RT 14.252	4.25926e+06	2.69712e+06	1.63966e+06	6.85905e+06	5.43593e+06	5.1207e+06	6.90676e+06	7.36046e+07	4.53271e+06	5.00793e+06	3.24541e+06	3.06251e+06
Cer[NS] d42:2 at RT 13.79	5.23713e+06	1.0785e+06	1.75124e+06	1.82395e+06	1.45298e+06	1.50978e+06	1.51324e+06	6.51335e+07	1.60771e+06	1.54921e+06	1.83102e+06	2.08255e+06
Cer[NS] d43:0 at RT 15.025	1.99198e+06	6.33027e+06	3.08016e+06	2.07991e+06	6.4977e+06	1.0763e+06	1.51842e+06	1.08786e+07	1.29478e+06	2.03995e+06	5.61179e+06	1.42063e+06
Cer[NS] d43:1 at RT 14.656	3.16138e+06	814775	1.01318e+06	1.63122e+06	1.20687e+06	809264	1.12784e+06	4.10223e+07	1.38928e+06	1.41267e+06	2.03349e+06	1.30469e+06
Cer[NS] d44:2 at RT 14.704	6.70432e+06	3.23423e+06	2.60156e+06	4.0009e+06	4.88258e+06	2.6678e+06	4.41952e+06	5.16908e+07	3.57402e+06	2.99375e+06	8.4774e+06	3.39578e+06
CerP d42:2 at RT 12.177	6.50127e+06	1.00504e+07	1.16768e+07	7.73296e+06	8.53304e+06	7.59608e+06	7.72326e+06	7.53689e+06	1.02073e+07	7.24272e+06	9.40676e+06	8.73832e+06
CL 16:1_16:1_15:1_16:1 at RT 13.669	4.40275e+07	1.924e+08	7.30935e+07	6.1958e+07	1.49611e+08	6.13875e+07	5.18456e+07	1.54381e+08	5.77756e+07	4.46705e+07	1.7443e+08	5.26142e+07
CL 16:1_18:1_16:1_16:1 at RT 14.715	4892118853	7390377916	7134122172	4843132419	6003195100	4147873505	5540859852	7308404735	5037252723	5399752522	6938955446	5110782513
CL 16:1_18:2_16:1_16:1 at RT 14.046	6.8124e+07	1.48872e+08	9.97412e+07	1.70589e+08	2.55926e+08	162105882	1.30881e+08	3.28481e+08	1.19638e+08	8.40276e+07	1.96484e+08	8.04249e+07
CL 16:1_18:3_16:1_16:1 at RT 13.459	3.84559e+07	1.03614e+08	4.93731e+07	6.34482e+07	119612441	5.65332e+07	5.65967e+07	1.55924e+08	5.15662e+07	4.65093e+07	1.01697e+08	3.83023e+07
CL 18:1_18:0_18:1_18:1 at RT 17.172	1.1494e+07	7.44172e+06	2.45327e+07	5.48113e+07	2.54605e+07	3.23561e+07	4.1203e+07	2.05373e+07	3.57782e+07	2.31615e+07	7.93944e+06	1.68041e+07
CL 18:1_18:1_16:1_18:1 at RT 15.965	5205925399	3711815213	6869042474	5439217106	3371083499	4388297565	5341941123	4044933138	4802225703	5325270223	3148295224	4323281923
CL 18:1_18:1_17:1_18:1 at RT 16.273	1.89226e+08	1.42347e+08	2.16508e+08	1.73832e+08	9.5621e+07	1.26295e+08	183057809	1.16774e+08	1.31349e+08	2.11279e+08	1.04956e+08	1.08833e+08
CL 18:1_18:1_18:1_18:1 at RT 16.604	1257772511	5.17102e+08	1853993912	1725290779	5.44146e+08	9.93373e+08	2001716373	6.32354e+08	1143225703	1476571351	421011060	8.72007e+08
CL 18:1_18:1_18:2_18:1 at RT 16.019	1.93597e+08	130261567	2.05095e+08	4.72932e+08	2.60275e+08	4.26617e+08	4.19051e+08	2.74019e+08	308671301	272633946	1.51414e+08	1.70234e+08
CL 18:1_18:1_18:2_18:1 at RT 16.37	1.49704e+06	204576	299183	2.98535e+06	867686	647360	2.20287e+06	1.34207e+06	2.37942e+06	328816	214741	480172
CL 60:1 at RT 14.755	1.27752e+06	1.65667e+07	6.22071e+06	1.19618e+07	4.05504e+07	1.28607e+07	7.59069e+06	3.66106e+07	1.66403e+07	4.39662e+06	2.16648e+07	9.51192e+06
CL 60:2 at RT 13.983	1.43446e+07	7.56637e+07	3.82042e+07	8.32382e+07	1.99331e+08	6.3041e+07	5.22343e+07	1.91758e+08	6.64453e+07	3.09504e+07	9.98125e+07	4.21002e+07
CL 60:4 at RT 12.613	1.19569e+07	4.79252e+07	1.4489e+07	3.71347e+07	1.02151e+08	3.89684e+07	2.98879e+07	109207655	3.01017e+07	1.51037e+07	6.24626e+07	1.85236e+07
CL 62:2 at RT 14.726	6.20153e+07	1.89994e+08	1.27142e+08	2.40848e+08	5.19107e+08	2.02097e+08	1.95094e+08	4.97036e+08	2.4312e+08	1.07868e+08	2.63056e+08	1.65738e+08
CL 63:2 at RT 15.041	8.16338e+06	3.23477e+07	1.61685e+07	2.19935e+07	5.89046e+07	1.80931e+07	1.60711e+07	4.93708e+07	1.74956e+07	8.20782e+06	3.62118e+07	12431573
CL 64:2 at RT 15.432	4.49804e+07	1.17084e+08	8.61938e+07	137298967	2.9856e+08	1.16349e+08	1.17023e+08	2.59987e+08	125482156	7.80934e+07	153276677	9.06246e+07
CL 64:3 at RT 14.719	564324596	1094266075	7.50439e+08	7.2823e+08	1116849296	5.71983e+08	7.5818e+08	1282514331	6.69338e+08	6.30779e+08	1063923211	5.78156e+08
CL 64:4 at RT 13.988	1395027746	4063869974	2253924039	1435475703	2851714806	1340636269	1397859625	3551068841	1468972807	1428007865	3505991160	1587606343
CL 64:4 at RT 14.539	5.42995e+06	4.06204e+06	2.86275e+06	5.21813e+06	3.46228e+06	2.92952e+06	2.31189e+06	1.71688e+06	2.31966e+06	2.81382e+06	3.56421e+06	1.21585e+06
CL 64:5 at RT 13.409	5.75029e+06	2.08357e+07	9.10563e+06	1.97731e+07	2.78688e+07	1.65138e+07	1.32608e+07	4.37243e+07	1.16429e+07	8.07426e+06	2.71904e+07	6.96453e+06
CL 65:3 at RT 15.019	2.43229e+07	6.69693e+07	3.75477e+07	4.52305e+07	6.34191e+07	3.08456e+07	3.34147e+07	6.52294e+07	2.76047e+07	2.63172e+07	6.48589e+07	2.64303e+07
CL 65:4 at RT 14.329	3.61434e+08	1196842717	4.61495e+08	2.83475e+08	539976555	2.84008e+08	2.84118e+08	7.27979e+08	2.77943e+08	3.45714e+08	6.90378e+08	2.8434e+08
CL 65:5 at RT 13.719	6.34894e+06	1.59746e+07	7.07769e+06	1.90925e+07	2.93263e+07	1.74593e+07	1.08561e+07	2.65225e+07	1.20632e+07	6.56676e+06	2.09451e+07	7.45948e+06
CL 66:2 at RT 16.031	1.89698e+07	4.53201e+07	5.1801e+07	5.98836e+07	109514950	6.91848e+07	4.79963e+07	9.47987e+07	6.44135e+07	3.12311e+07	5.39089e+07	4.46508e+07
CL 66:3 at RT 15.222	1.36461e+08	2.36212e+08	2.15643e+08	2.37501e+08	2.86926e+08	1.95237e+08	1.80167e+08	2.9894e+08	2.02332e+08	1.47365e+08	2.39809e+08	1.73922e+08
CL 66:3 at RT 15.408	3.48384e+08	6.18438e+08	5.36893e+08	5.00101e+08	7.78803e+08	4.83918e+08	4.66472e+08	7.41381e+08	5.06543e+08	4.09068e+08	5.85376e+08	4.90844e+08
CL 67:3 at RT 15.688	4.97426e+07	1.04135e+08	9.28976e+07	7.26578e+07	1.24616e+08	7.95234e+07	7.60842e+07	1.22723e+08	6.67268e+07	7.08847e+07	9.2234e+07	6.94723e+07
CL 67:4 at RT 14.956	3.06472e+08	639200700	4.89844e+08	3.27722e+08	3.45541e+08	2.53258e+08	3.02115e+08	4.62106e+08	2.6771e+08	354159394	5.75966e+08	2.7052e+08
CL 67:5 at RT 14.318	1.49198e+07	3.42238e+07	1.9431e+07	4.43548e+07	4.54416e+07	4.27032e+07	2.64423e+07	4.97892e+07	3.09603e+07	2.25088e+07	4.64219e+07	1.77193e+07
CL 67:6 at RT 13.821	8.97926e+06	1.91297e+07	1.01862e+07	2.02851e+07	2.71005e+07	1.71625e+07	1.33173e+07	2.38528e+07	1.3639e+07	1.01629e+07	2.37152e+07	9.77462e+06
CL 68:2 at RT 16.626	3.11887e+06	3.95244e+06	8.67393e+06	1.38833e+07	9.944e+06	1.30786e+07	7.68496e+06	9.49868e+06	9.63392e+06	5.07931e+06	5.28268e+06	7.0388e+06
CL 68:3 at RT 16.051	200863494	302059397	4.28645e+08	5.09113e+08	5.31087e+08	1.55753e+07	3.66082e+08	4.84148e+08	5.4398e+08	3.0242e+08	3.08431e+08	412536788
CL 68:4 at RT 15.324	1698003592	2836337946	3788036061	3126590709	2285333975	2462345361	2376230801	2724443362	2771169054	2784628815	2509317764	2564949043
CL 68:4 at RT 16.316	2.75006e+06	6.5067e+06	4.58774e+06	5.89492e+06	3.04672e+06	3.17719e+06	2.95622e+06	2.07409e+06	2.52665e+06	3.67189e+06	2.60462e+06	1.62794e+06
CL 68:4 at RT 16.651	7.02094e+06	1.10857e+07	4.30778e+06	3.06818e+07	6.8595e+06	4.09841e+07	2.08353e+07	2.14925e+07	3.09528e+07	1.40547e+07	1.24248e+07	2.12044e+07
CL 68:5 at RT 14.769	4.9818e+08	8.02785e+08	5.8191e+08	1195602183	1234328042	1159799041	1140758678	1491171862	9.72572e+08	6.8994e+08	882727850	6.49261e+08
CL 68:6 at RT 14.227	1.456e+08	2.48996e+08	1.87894e+08	3.15163e+08	3.46388e+08	272230525	250644438	399487716	209416971	1.89509e+08	244831142	142764037
CL 68:7 at RT 13.613	2.52285e+06	2.81514e+06	2.80704e+06	3.14686e+06	5.65597e+06	3.81178e+06	8.44957e+06	1.08481e+07	4.15247e+06	3.70162e+06	3.9859e+06	2.1387e+06
CL 69:3 at RT 16.33	2.74699e+07	3.4392e+07	4.75284e+07	4.02277e+07	4.96667e+07	3.77498e+07	4.49174e+07	5.11847e+07	3.34715e+07	4.27601e+07	3.32085e+07	3.5306e+07
CL 69:4 at RT 15.69	7.08824e+08	9.55266e+08	857480071	640320026	5.30218e+08	5.54027e+08	6.98747e+08	6.64966e+08	5.07065e+08	7.74685e+08	6.51094e+08	4.93003e+08
CL 69:4 at RT 16.048	1.73577e+07	9.60233e+06	3.42548e+06	6.50772e+06	5.23528e+06	1.33738e+07	7.90886e+06	6.77845e+06	2.53572e+06	8.20714e+06	6.22267e+06	5.63836e+06
CL 69:5 at RT 15.009	2.70928e+07	3.56568e+07	3.77368e+07	7.454e+07	6.56432e+07	6.80106e+07	5.17731e+07	5.72414e+07	4.57579e+07	4.13978e+07	5.04064e+07	2.78109e+07
CL 69:6 at RT 14.519	1.35907e+07	2.08118e+07	1.4661e+07	3.49617e+07	3.4878e+07	3.64547e+07	2.43368e+07	3.59313e+07	2.39756e+07	1.90122e+07	2.19319e+07	1.52373e+07
CL 69:7 at RT 13.944	1.11075e+06	1.69895e+06	795092	7.16597e+06	5.97378e+06	7.22911e+06	3.76668e+06	6.75982e+06	4.9015e+06	2.45173e+06	3.74066e+06	1.92992e+06
CL 70:2 at RT 17.225	1.54398e+06	2.43538e+06	5.14775e+06	9.15277e+06	6.59131e+06	7.88708e+06	6.21595e+06	6.19234e+06	6.93502e+06	3.83916e+06	2.78877e+06	3.97855e+06
CL 70:3 at RT 16.547	2.82683e+07	2.65435e+07	7.1824e+07	1.53139e+08	7.17037e+07	9.62299e+07	102561174	6.22218e+07	9.20216e+07	5.05881e+07	3.62873e+07	5.89112e+07
CL 70:5 at RT 15.407	5.17552e+08	4.96884e+08	5.73517e+08	1194028992	9.29093e+08	1110174714	1185568726	9.52577e+08	8.11214e+08	7.59584e+08	6.04215e+08	5.13869e+08
CL 70:6 at RT 14.854	1.724e+08	2.0086e+08	2.12787e+08	4.57225e+08	3.49126e+08	4.10292e+08	3.84933e+08	4.1812e+08	3.12813e+08	2.23318e+08	2.0899e+08	1.66946e+08
CL 70:6 at RT 15.129	915190	975724	9.57998e+06	1.35952e+07	3.06927e+06	9.60148e+06	1.08974e+07	1.05105e+07	7.6678e+06	1.03114e+07	1.21803e+06	5.32474e+06
CL 70:7 at RT 14.345	7.07263e+06	8.35995e+06	7.79032e+06	2.37714e+07	1.18876e+07	1.89093e+07	9.92123e+06	1.53167e+07	4.24859e+06	5.91022e+06	8.11632e+06	3.73519e+06
CL 70:7 at RT 14.603	1.2216e+07	1.91155e+07	1.36764e+07	2.3701e+07	2.53021e+07	2.02431e+07	2.13446e+07	3.08266e+07	1.63826e+07	1.67169e+07	1.97565e+07	1.24878e+07
CL 70:8 at RT 13.703	4.87094e+06	5.02845e+06	4.25583e+06	1.30875e+07	1.62594e+07	1.48227e+07	7.73449e+06	1.54479e+07	5.30702e+06	5.25704e+06	8.16e+06	3.72576e+06
CL 71:3 at RT 16.909	6.60922e+06	6.22154e+06	1.15638e+07	8.13807e+06	8.82466e+06	6.38972e+06	1.15478e+07	7.74937e+06	4.84558e+06	1.23731e+07	5.18106e+06	6.28815e+06
CL 71:6 at RT 15.172	6.36713e+06	8.70311e+06	6.72012e+06	1.88647e+07	1.90469e+07	2.74355e+07	1.67107e+07	1.7313e+07	1.36569e+07	1.10735e+07	9.91115e+06	6.8735e+06
CL 72:6 at RT 15.666	4.49943e+07	1.75763e+07	1.61879e+07	1.1993e+07	2.38235e+07	2.38507e+07	3.91133e+07	3.65248e+07	1.90801e+06	4.44874e+07	1.4521e+07	1.30428e+07
CL 72:7 at RT 15.268	1.22105e+07	1.06948e+07	9.64681e+06	2.2285e+07	1.6496e+07	2.1053e+07	2.36641e+07	2.26939e+07	1.3876e+07	1.81704e+07	1.28499e+07	8.85305e+06
CL 72:8 at RT 14.381	3.42429e+06	7.51897e+06	2.66805e+06	1.28882e+07	1.61016e+07	1.95152e+07	1.15466e+07	1.96166e+07	9.33309e+06	6.80907e+06	7.30406e+06	2.40195e+06
DG 15:0_16:1 at RT 10.272	7.53863e+06	2.46123e+07	7.27104e+06	2.83824e+06	1.04231e+07	1.86986e+06	4.52152e+06	1.50314e+07	2.71923e+06	6.50408e+06	2.95282e+07	6.21327e+06
DG 16:0_18:0 at RT 12.787	1.08652e+07	6.30685e+06	7.42084e+06	6.96051e+06	8.04977e+06	6.76522e+06	1.01655e+07	9.02185e+06	6.90142e+06	5.81684e+06	9.68828e+06	6.20565e+06
DG 16:1_16:1 at RT 9.789	2.50006e+08	3.0186e+08	4.2831e+08	3.38237e+08	4.01566e+08	2.96849e+08	3.82836e+08	4.53388e+08	3.52544e+08	4.44172e+08	3.64478e+08	4.94924e+08
DG 16:1_16:1 at RT 9.936	9.66216e+06	1.74908e+07	1.79663e+07	2.15632e+07	1.98556e+07	1.40839e+07	1.78694e+07	2.2187e+07	1.60345e+07	1.79805e+07	2.59107e+07	2.69312e+07
DG 16:1_18:1 at RT 10.751	7.22063e+08	7.06051e+08	1118031875	1008932033	6.25499e+08	7.80057e+08	1043944145	8.6833e+08	6.76158e+08	1145841395	9.13813e+08	9.91922e+08
DG 17:1_18:1 at RT 11.243	5.99365e+07	5.82382e+07	4.02772e+07	1.84441e+07	2.30211e+07	1.13507e+07	3.14644e+07	4.65489e+07	8.32895e+06	5.79479e+07	4.70043e+07	2.32072e+07
DG 18:0_18:0 at RT 13.778	1.13454e+07	5.9912e+06	8.17563e+06	7.59364e+06	8.68094e+06	5.6543e+06	6.81358e+06	1.00273e+07	5.3828e+06	3.98548e+06	7.01212e+06	6.08142e+06
DG 18:1_18:0 at RT 12.763	1.82339e+08	1.37144e+08	1.8979e+08	2.78808e+08	1.48531e+08	1.77401e+08	2.56979e+08	2.11371e+08	1.50605e+08	2.2629e+08	1.72187e+08	2.02732e+08
DG 18:1_18:1 at RT 11.728	2.47588e+08	1.35601e+08	2.62386e+08	3.22723e+08	120333159	1.73864e+08	3.03028e+08	1.79728e+08	1.47843e+08	2.95962e+08	1.60446e+08	1.8012e+08
DG 18:1_19:0 at RT 13.259	8.57157e+06	6.5903e+06	4.21127e+06	1.60119e+06	2.71371e+06	503696	4.52005e+06	7.53904e+06	402599	7.87942e+06	6.2143e+06	2.71973e+06
DG 18:2_18:1 at RT 10.861	1.46612e+07	9.68673e+06	1.52372e+07	2.40211e+07	1.53945e+07	2.09142e+07	2.22903e+07	2.2881e+07	1.34569e+07	1.84318e+07	1.502e+07	1.35145e+07
DG 32:1 at RT 10.759	9.522e+07	1.51184e+08	1.56897e+08	167992582	1.89588e+08	1.53264e+08	1.33094e+08	232800891	1.52664e+08	1.20929e+08	2.02786e+08	1.53674e+08
DG 33:2 at RT 10.271	5.06001e+07	8.86393e+07	4.56758e+07	1.80107e+07	3.10498e+07	1.58592e+07	3.27517e+07	5.79802e+07	9.23779e+06	5.94982e+07	8.88031e+07	3.18927e+07
DG 34:1 at RT 11.757	3.50624e+08	2.92229e+08	4.51083e+08	6.63461e+08	3.29971e+08	4.51729e+08	4.59329e+08	4.95116e+08	4.60114e+08	3.64296e+08	3.79527e+08	4.24576e+08
DG 35:1 at RT 12.259	1.42481e+08	1.81912e+08	8.90329e+07	2.75491e+07	5.44433e+07	1.25112e+07	7.04514e+07	2.04552e+08	1.01799e+07	1.8258e+08	211500026	3.85707e+07
LysoPC 12:0 at RT 0.849	102494828	1.68417e+08	9.11053e+07	1.2515e+08	3.85329e+08	8.71431e+07	1.3531e+08	2.79277e+08	1.09194e+08	8.46482e+07	1.63237e+08	5.96217e+07
LysoPC 14:0 at RT 1.123	311067278	5.60817e+08	3.47777e+08	4.67611e+08	1027486209	3.03447e+08	405266982	1032128637	4.14422e+08	2.69419e+08	6.87696e+08	2.34628e+08
LysoPC 14:1 at RT 0.926	7.42706e+07	145389078	8.11842e+07	1.1054e+08	2.98298e+08	5.1714e+07	9.40516e+07	2.5146e+08	7.27108e+07	6.8516e+07	1.73833e+08	4.25531e+07
LysoPC 15:0 at RT 1.402	9.20559e+07	2.23077e+08	9.38883e+07	4.58348e+07	1.31068e+08	2.09228e+07	5.59535e+07	1.28591e+08	2.97183e+07	5.05566e+07	2.31892e+08	3.24659e+07
LysoPC 15:0 at RT 1.538	859096138	7.9014e+08	8.3433e+08	1.88781e+08	4.70298e+08	7.56145e+08	762556567	722714719	1.25017e+08	8.63641e+08	677689951	159495464
LysoPC 15:1 at RT 1.047	2.36488e+08	3.91061e+08	1.55237e+08	1.05856e+08	3.27781e+08	7.06902e+07	1.35448e+08	2.92126e+08	1.01603e+08	1.77758e+08	3.27807e+08	7.20584e+07
LysoPC 16:0 at RT 1.796	3.79746e+08	4.94223e+08	4.19635e+08	4.52732e+08	8.45953e+08	3.00935e+08	4.54931e+08	7.15107e+08	4.81863e+08	3.39264e+08	6.66735e+08	2.55187e+08
LysoPC 16:0 at RT 2.001	1956192811	2367766790	2965708011	3400816629	3308023984	2757666372	2729879742	5044826000	3096068384	1972473084	2437286580	2211568340
LysoPC 16:0 at RT 3.062	1.88877e+07	1.90572e+07	2.35887e+07	2.24556e+07	1.88188e+07	2.18879e+07	2.01894e+07	2.04991e+07	2.22995e+07	1.8405e+07	2.18369e+07	2.3333e+07
LysoPC 16:1 at RT 1.132	1610951320	1301406298	1213958884	1441976081	1751587660	887160802	1600777931	1763961644	1242745774	1225477118	1496666595	8.00947e+08
LysoPC 16:1 at RT 1.167	8117184317	6751216180	4956615687	7872073043	10372601334	4634341214	7701480422	10017359752	5402172839	7477043445	8946686667	4509406698
LysoPC 16:1 at RT 1.363	5207367039	4546062879	6732472794	6807889476	4223311359	4440760780	6020546015	5458725915	4989185977	4465280681	4981458977	3870581977
LysoPC 16:1 at RT 2.334	3.62212e+06	1.63767e+06	4.14774e+06	5.57637e+06	4.56929e+06	1.37579e+06	3.81715e+06	3.92681e+06	3.4456e+06	1.62349e+06	1.54405e+06	1.67942e+06
LysoPC 17:0 at RT 2.361	9.46125e+07	2.03355e+08	6.98936e+07	2.64403e+07	8.39199e+07	1.83471e+07	5.09527e+07	1.24033e+08	1.6179e+07	7.46088e+07	1.85726e+08	2.31102e+07
LysoPC 17:0 at RT 2.64	1744133884	1721786656	1941348014	2.3676e+08	1287888451	1558974212	1378392447	1568686744	1552465948	1613846728	1649252943	1391115356
LysoPC 17:1 at RT 1.575	1379226949	1430455061	6.8508e+08	4.36375e+08	1259831403	1.51486e+08	7.29739e+08	1225431808	2.21912e+08	1061086024	1655976489	271706439
LysoPC 17:1 at RT 1.73	2.96602e+08	2.51961e+08	2.07863e+08	1.30728e+08	244693826	7.03533e+07	181169718	2.55619e+08	6.87102e+07	2.27407e+08	2.99069e+08	7.4359e+07
LysoPC 18:0 at RT 2.795	1.78489e+06	2.88936e+06	898301	250572	1.42425e+06	183348	678675	2.38712e+06	191326	1.13487e+06	2.72981e+06	395960
LysoPC 18:0 at RT 3.162	9.65942e+07	9.53488e+07	1.19854e+08	1.182e+08	1.57652e+08	6.44797e+07	117623024	1.56517e+08	9.61244e+07	82357669	1.47628e+08	6.6973e+07
LysoPC 18:0 at RT 3.547	2.88736e+08	262088842	3.37439e+08	5.34534e+08	5.29686e+08	2.72818e+08	4.89675e+08	5.24542e+08	3.17891e+08	2.78556e+08	3.00808e+08	2.42654e+08
LysoPC 18:0 at RT 3.584	1904090149	1537826031	2180397795	2920228477	3147764269	1628325885	2789208430	2854383772	2013551330	1690047468	2035135897	1298865541
LysoPC 18:1 at RT 2.042	9587879565	5934073421	9931821253	8224751580	9927918315	4678236734	9805690326	9067964292	6086390036	9120268435	7927827708	5243473588
LysoPC 18:1 at RT 2.255	2398081240	1337231284	2210188350	2881482348	2399035707	1297539446	2653968020	2043201251	1626538297	1964728569	1729996838	1054220395
LysoPC 18:2 at RT 1.453	4.62487e+07	3.81965e+07	3.33885e+07	1.06681e+08	1.58154e+08	6.40946e+07	1.90589e+08	1.1592e+08	5.49604e+07	6.58266e+07	8.35879e+07	2.5814e+07
LysoPC 18:2 at RT 1.571	5.63652e+07	3.40154e+07	3.01691e+07	9.39223e+07	9.06155e+07	5.84071e+07	7.98604e+07	8.94686e+07	4.16183e+07	4.6647e+07	4.30635e+07	2.67073e+07
LysoPC 18:2 at RT 1.699	1.03754e+07	5.05595e+06	6.06426e+06	1.50005e+07	1.78834e+07	1.23215e+07	1.29997e+07	1.62398e+07	1.01029e+07	6.65282e+06	1.08518e+07	4.8767e+06
LysoPC 19:1 at RT 2.668	8.06697e+06	7.02089e+06	5.43338e+06	2.36054e+06	5.53482e+06	1.22949e+06	4.38375e+06	6.01648e+06	1.35526e+06	6.87807e+06	6.36468e+06	1.53839e+06
LysoPC 19:1 at RT 2.896	1.36299e+06	701019	973447	949130	915861	502922	1.31285e+06	1.57221e+06	287103	657746	1.2265e+06	483640
LysoPC 19:1 at RT 2.973	8.47566e+06	2.8577e+06	4.23075e+06	5.74269e+06	8.05258e+06	2.98287e+06	3.76294e+06	8.39726e+06	2.90654e+06	6.64669e+06	7.85486e+06	2.7677e+06
LysoPC 20:1 at RT 3.468	2.81791e+06	2.33301e+06	3.06304e+06	4.05641e+06	4.24726e+06	2.23081e+06	4.12372e+06	3.67778e+06	3.58576e+06	3.40631e+06	2.91067e+06	2.25276e+06
LysoPC 20:1 at RT 3.506	1.50928e+07	1.38181e+07	2.18241e+07	2.01418e+07	2.09139e+07	1.13016e+07	2.23235e+07	2.13134e+07	1.88034e+07	1.69087e+07	1.82325e+07	1.18807e+07
LysoPC 20:1 at RT 3.937	1.99979e+07	1.23609e+07	3.51183e+07	4.18474e+07	2.81375e+07	2.2723e+07	3.5978e+07	3.11256e+07	2.90621e+07	1.95286e+07	1.87704e+07	2.05435e+07
LysoPC 20:3 at RT 1.728	4.23237e+06	4.70484e+06	5.17827e+06	1.75193e+07	2.41122e+07	1.03542e+07	1.43431e+07	1.84612e+07	9.17221e+06	8.75701e+06	1.22622e+07	4.01329e+06
LysoPC 20:3 at RT 1.884	1.54692e+06	1.24734e+06	1.66053e+06	8.49264e+06	6.54274e+06	5.2358e+06	5.08839e+06	6.22702e+06	3.82763e+06	2.44053e+06	2.96124e+06	1.41163e+06
LysoPC 20:4 at RT 1.419	3.45456e+06	2.34189e+06	2.61592e+06	6.57683e+06	1.14241e+07	4.08907e+06	5.64919e+06	6.9576e+06	5.39305e+06	3.67558e+06	5.2412e+06	1.80581e+06
LysoPC 20:4 at RT 1.44	1.87359e+07	2.22235e+07	1.90642e+07	4.34926e+07	6.40118e+07	2.79556e+07	3.9168e+07	5.3575e+07	3.26159e+07	2.42648e+07	2.99078e+07	1.41023e+07
LysoPE 12:0 at RT 0.843	5.29777e+06	5.12088e+06	1.80961e+06	3.98341e+06	1.25076e+07	3.68753e+06	3.67935e+06	1.10116e+07	5.09584e+06	2.2497e+06	6.23008e+06	3.57185e+06
LysoPE 14:0 at RT 1.093	1.05258e+07	5.5546e+07	2.07251e+07	3.15436e+07	8.96557e+07	4.2327e+07	3.51552e+07	9.88636e+07	2.04621e+07	1.63294e+07	3.43757e+07	8.08302e+06
LysoPE 14:1 at RT 0.901	1.37374e+06	5.65406e+06	1.99249e+06	3.51664e+06	1.16381e+07	2.4323e+06	2.39901e+06	1.00241e+07	3.10501e+06	1.79503e+06	4.35405e+06	1.6022e+06
LysoPE 15:0 at RT 1.491	2.07793e+07	5.13626e+07	1.86866e+07	1.24991e+07	3.03578e+07	1.09778e+07	1.49146e+07	3.71748e+07	1.08237e+07	10312732	2.8559e+07	1.09436e+07
LysoPE 15:1 at RT 1.034	2.412e+07	7.64159e+07	2.08501e+07	1.94376e+07	6.86625e+07	1.55228e+07	2.55395e+07	5.0984e+07	1.73584e+07	2.32151e+07	4.24991e+07	1.20751e+07
LysoPE 16:0 at RT 1.729	8.3746e+06	1.20083e+07	1.00054e+07	1.14758e+07	1.87865e+07	7.77531e+06	9.53166e+06	2.04082e+07	9.49174e+06	5.85956e+06	1.19039e+07	7.29108e+06
LysoPE 16:0 at RT 1.934	123742495	1.83306e+08	1.82032e+08	2.41268e+08	3.53291e+08	1.95888e+08	208699926	337719059	2.34193e+08	9.98862e+07	1.6985e+08	1.31983e+08
LysoPE 16:1 at RT 1.134	9.92225e+08	1662175405	1283434704	1447867929	1903155403	1143846473	1450447673	1988248939	1440204079	1113701038	1109895880	8.25595e+08
LysoPE 16:1 at RT 1.322	4.66624e+08	3.89159e+08	5.04573e+08	7.05768e+08	6.07163e+08	392478554	4.976e+08	5.7625e+08	4.42873e+08	3.65285e+08	3.43561e+08	3.90971e+08
LysoPE 17:0 at RT 2.276	1.56446e+06	3.46008e+06	1.18557e+06	661533	1.96453e+06	354907	997326	2.40087e+06	318615	1.02994e+06	2.61163e+06	505373
LysoPE 17:0 at RT 2.548	2.05177e+07	2.51653e+07	8.03007e+06	3.44428e+06	1.69863e+07	1.61133e+06	1.90361e+07	3.05755e+07	1.42729e+06	8.65059e+06	1.74419e+07	4.16456e+06
LysoPE 17:1 at RT 1.675	1.32345e+07	1.82204e+07	1.00762e+07	7.57701e+06	1.36049e+07	5.39329e+06	9.76492e+06	1.83246e+07	5.35001e+06	9.32667e+06	1.24104e+07	6.53311e+06
LysoPE 18:0 at RT 3.044	1.35291e+06	2.10624e+06	1.68844e+06	2.17908e+06	3.43551e+06	1.52988e+06	2.1425e+06	3.24969e+06	1.84256e+06	1.1264e+06	2.14797e+06	1.41601e+06
LysoPE 18:1 at RT 2.182	2.33692e+08	1.89328e+08	3.02636e+08	2.93197e+08	2.3464e+08	1.91036e+08	2.19998e+08	2.75244e+08	2.09128e+08	1.78565e+08	2.01095e+08	2.03179e+08
LysoPE 18:1 at RT 2.517	3.78085e+06	3.11002e+06	3.47645e+06	2.24003e+06	4.56562e+06	1.98246e+06	3.92637e+06	6.28069e+06	2.86649e+06	546515	1.22687e+06	1.88857e+06
LysoPE 18:2 at RT 1.403	7.93358e+06	9.47875e+06	5.51451e+06	3.03413e+07	2.8009e+07	1.65401e+07	1.63304e+07	2.46659e+07	1.20616e+07	8.7623e+06	1.09392e+07	6.28616e+06
LysoPE 18:2 at RT 1.51	2.72193e+06	3.38817e+06	3.09015e+06	6.62458e+06	1.06937e+07	6.96002e+06	6.04742e+06	8.62073e+06	4.76217e+06	3.18568e+06	3.46801e+06	2.39603e+06
LysoPE 19:1 at RT 2.589	7.42119e+06	8.00565e+06	6.49131e+06	2.1773e+06	4.80101e+06	1.4201e+06	3.36542e+06	6.14681e+06	1.41398e+06	4.68744e+06	4.5873e+06	1.79434e+06
LysoPI 14:0 at RT 0.842	3.65831e+06	5.07784e+06	5.66661e+06	8.74157e+06	3.39232e+06	8.38686e+06	6.60978e+06	1.00252e+07	5.12964e+06	7.61398e+06	4.41854e+06	7.06348e+06
LysoPI 15:0 at RT 0.964	1.74483e+07	1.87283e+07	7.1778e+06	2.54005e+06	1.02586e+07	1.72893e+06	5.25005e+06	1.46161e+07	2.36862e+06	5.79876e+06	1.7351e+07	2.59441e+06
LysoPI 15:1 at RT 0.784	1.87297e+06	2.13614e+06	496258	404990	886536	220349	638077	1.79414e+06	372782	654561	1.34355e+06	222931
LysoPI 16:0 at RT 1.095	2.59457e+08	1.95773e+08	2.15134e+08	2.60502e+08	2.56539e+08	2.04106e+08	2.04713e+08	2.69796e+08	2.39099e+08	1.4414e+08	1.23729e+08	115600466
LysoPI 16:1 at RT 0.885	9.01098e+07	8.33772e+07	4.63544e+07	5.38548e+07	7.65181e+07	3.80264e+07	4.14724e+07	9.05696e+07	4.40063e+07	4.24361e+07	5.60403e+07	2.5336e+07
LysoPI 17:0 at RT 1.13	2.74318e+07	3.11633e+07	1.50055e+07	3.01331e+06	1.30631e+07	1.97165e+06	1.24138e+07	2.08359e+07	2.49725e+06	1.25535e+07	2.30897e+07	5.82359e+06
LysoPI 17:0 at RT 1.427	7.43931e+07	4.34258e+07	2.3505e+07	6.88515e+06	2.50926e+07	3.2971e+06	1.4271e+07	3.21995e+07	3.63397e+06	3.48675e+07	3.20855e+07	7.98221e+06
LysoPI 17:1 at RT 1.001	2.53722e+07	1.78919e+07	5.98958e+06	4.0663e+06	1.13873e+07	1.69588e+06	7.10434e+06	1.61007e+07	2.55408e+06	9.21645e+06	1.28139e+07	2.84494e+06
LysoPI 18:0 at RT 1.636	1.65299e+06	1.02796e+06	387263	483692	599963	291724	452756	834671	370044	383055	1.14313e+06	380781
LysoPI 18:0 at RT 1.839	8.63347e+07	3.8344e+07	7.2201e+07	1.03747e+08	7.70009e+07	6.64802e+07	6.71783e+07	7.90462e+07	8.99654e+07	4.85094e+07	4.12539e+07	4.81177e+07
LysoPI 18:1 at RT 1.101	3.08795e+08	1.85777e+08	1.52888e+08	2.46153e+08	1.8813e+08	1.34021e+08	1.89504e+08	1.90761e+08	1.55401e+08	1.63064e+08	9.73102e+07	7.48008e+07
LysoPS 16:0 at RT 1.096	6.53396e+07	7.54435e+07	5.32466e+07	7.50027e+07	7.02035e+07	5.74919e+07	6.34566e+07	9.11596e+07	7.65106e+07	3.63944e+07	3.55428e+07	3.69899e+07
LysoPS 16:1 at RT 0.904	4.87867e+07	3.37328e+07	3.17387e+07	4.6754e+07	3.81493e+07	3.69741e+07	4.25151e+07	6.67007e+07	5.02352e+07	3.64648e+07	3.02187e+07	3.07896e+07
LysoPS 17:0 at RT 1.428	5.01612e+06	4.80316e+06	1.67698e+06	624381	1.99429e+06	148818	1.45104e+06	3.94316e+06	207870	1.66289e+06	2.85216e+06	888130
LysoPS 18:1 at RT 1.102	1.1387e+08	1.20084e+08	8.16439e+07	1.78724e+08	1.39242e+08	1.15201e+08	1.42948e+08	1.74302e+08	1.42693e+08	1.50296e+08	1.134e+08	1.04599e+08
Methyl-PA 16:0_18:1 at RT 9.242	2.17827e+07	6997780291	2.38861e+07	1.81437e+07	2.58976e+07	1.93188e+07	2.5287e+07	4.80892e+07	1.95718e+07	2.69585e+07	3.73469e+07	3752907782
Methyl-PA 16:1_16:1 at RT 7.74	2.85006e+07	1.0427e+08	4.37774e+07	7.58883e+07	165094676	6.61166e+07	5.90528e+07	1.82345e+08	7.44951e+07	4.94174e+07	1.23508e+08	6.46106e+07
Methyl-PA 32:1 at RT 8.408	1.39518e+07	1.45333e+07	1.34134e+07	1.22763e+07	7.90529e+06	7.20733e+06	1.61189e+07	2.01977e+07	1.49187e+07	1.58292e+07	1.28266e+07	1.49986e+07
Methyl-PA 32:2 at RT 8.225	1.52588e+07	2.87462e+07	3.86607e+07	2.61113e+07	3.14801e+07	1.66505e+07	2.79917e+07	1.95634e+07	1.36701e+07	8.9975e+07	5.43355e+07	3.03953e+07
PA 12:0_16:1 at RT 6.954	3.68958e+06	6.98501e+06	7.18459e+06	1.09626e+07	1.35784e+07	7.68691e+06	8.52218e+06	1.68546e+07	1.03606e+07	1.07679e+07	1.63178e+07	7.06749e+06
PA 14:1_16:1 at RT 7.053	2.88396e+06	6.90552e+06	4.95921e+06	7.0615e+06	1.40604e+07	6.01273e+06	6.42248e+06	1.51031e+07	7.60337e+06	7.51015e+06	1.77882e+07	5.49415e+06
PA 15:1_16:1 at RT 7.36	1.12099e+07	2.1337e+07	1.33333e+07	1.45019e+07	1.84611e+07	1.00938e+07	1.66815e+07	2.2269e+07	8.79518e+06	2.51551e+07	4.3707e+07	1.59127e+07
PA 16:0_18:1 at RT 9.331	290665836	2.17183e+08	4.56209e+08	9.49859e+08	6.94332e+08	549942175	7.60299e+08	6.6098e+08	6.76147e+08	1036716829	5.53927e+08	6.2986e+08
PA 16:0_18:1 at RT 9.636	1.45925e+08	4.48569e+07	2.46683e+08	3.73172e+08	1.29224e+08	2.61872e+08	3.3775e+08	9.45556e+07	3.05174e+08	5.03134e+08	1.87104e+08	3.43519e+08
PA 16:1_16:0 at RT 8.432	1.29522e+08	1.57532e+08	2.24267e+08	3.90974e+08	4.53544e+08	2.80562e+08	3.01668e+08	4.29415e+08	363257288	4.38391e+08	4.04408e+08	3.01881e+08
PA 16:1_16:0 at RT 8.878	1.02296e+07	2.88245e+07	4.23417e+07	6.26415e+07	7.66773e+07	4.75457e+07	5.16966e+07	7.26095e+07	7.51056e+07	6.21392e+07	6.56302e+07	7.28787e+07
PA 16:1_16:0 at RT 9.626	4.9563e+06	1.32159e+07	1.63521e+07	2.09198e+07	4.35297e+07	2.2366e+07	1.86637e+07	2.77444e+07	9.4521e+06	3.42002e+07	9.30236e+06	5.18962e+07
PA 16:1_16:0 at RT 9.809	2.02035e+06	7.55908e+06	1.0066e+07	2.09198e+07	1.81948e+07	1.14058e+07	1.10374e+07	1.76913e+07	5.8695e+06	3.42002e+07	7.94137e+06	5.18962e+07
PA 16:1_16:1 at RT 7.681	3.22416e+08	3.80404e+08	6.7066e+08	790881382	6.38782e+08	6.15023e+08	6.55096e+08	7.61313e+08	566300837	1198188186	7.68172e+08	8.63553e+08
PA 16:1_16:1 at RT 8.013	1.33977e+07	1.75464e+07	3.75484e+07	3.0867e+07	1.91584e+07	2.83299e+07	30226191	2.88172e+07	2.48161e+07	3.96812e+07	2.77406e+07	2.48871e+07
PA 16:1_16:1 at RT 8.229	2.10702e+07	2.26885e+07	4.50526e+07	6.703e+07	6.40048e+07	4.01454e+07	3.98861e+07	5.45145e+07	4.98492e+07	8.24566e+07	5.40637e+07	6.80494e+07
PA 16:1_16:1 at RT 8.412	1.84802e+07	1.09602e+07	2.10821e+07	3.52503e+07	2.39133e+07	2.94041e+07	3.32336e+07	2.03398e+07	3.31922e+07	2.9074e+07	2.79269e+07	3.26137e+07
PA 16:1_18:1 at RT 8.447	483082666	2.70956e+08	1014254130	1611163224	732429372	9.42605e+08	1144378761	7.32377e+08	1133975453	2334308894	7.14025e+08	1570992945
PA 16:1_18:1 at RT 8.626	9.01767e+07	5.95275e+07	1.39813e+08	1.74114e+08	1.12598e+08	1.38389e+08	1.90732e+08	1.02248e+08	1.39047e+08	3.03503e+08	1.14269e+08	1.70584e+08
PA 16:1_18:1 at RT 8.855	9.38517e+07	6.07734e+07	2.14864e+08	2.04289e+08	1.6286e+08	2.1393e+08	1.78042e+08	9.5208e+07	217605314	3.05343e+08	1.29382e+08	2.21097e+08
PA 16:1_18:1 at RT 9.294	3.14124e+07	2.31782e+07	4.11236e+07	5.05792e+07	3.05179e+07	3.98279e+07	4.47738e+07	4.46849e+07	4.17286e+07	6.2253e+07	3.39639e+07	5.63646e+07
PA 16:1_18:1 at RT 9.798	4.52849e+07	3.57192e+07	8.37287e+07	1.01377e+08	4.83498e+07	9.09195e+07	9.5309e+07	2.69592e+07	9.12645e+07	1.09194e+08	6.5772e+07	1.26602e+08
PA 16:1_18:2 at RT 7.817	2.07083e+06	2.6015e+06	3.25523e+06	1.44766e+07	1.25231e+07	1.22847e+07	1.1047e+07	1.12986e+07	9.80477e+06	1.23423e+07	1.24767e+07	6.7456e+06
PA 17:0_18:1 at RT 9.706	9.62957e+07	9.48495e+07	7.59466e+07	3.39429e+07	84876965	1.28868e+07	9.73802e+07	7.85074e+07	1.10488e+07	202268151	1.4549e+08	4.23472e+07
PA 18:1_18:0 at RT 10.16	4.76168e+07	4.26429e+07	5.5173e+07	1.16083e+08	7.65602e+07	6.67541e+07	1.01735e+08	7.34232e+07	6.20614e+07	1.1182e+08	7.4009e+07	5.09401e+07
PA 18:1_18:0 at RT 10.51	1.99038e+07	1.80183e+07	2.60804e+07	5.13712e+07	3.11887e+07	2.75044e+07	2.8492e+07	2.12093e+07	3.03304e+07	3.30063e+07	1.786e+07	1.62164e+07
PA 18:1_18:0 at RT 10.772	7.54527e+06	7.61383e+06	1.15547e+07	2.16138e+07	1.63013e+07	1.20223e+07	2.21387e+07	1.31091e+07	1.42282e+07	1.57179e+07	1.32645e+07	1.00816e+07
PA 18:1_18:0 at RT 11.171	2.06867e+07	1.7521e+07	2.41711e+07	3.42492e+07	3.49897e+07	3.10903e+07	3.85665e+07	3.3526e+07	3.43266e+07	4.19427e+07	3.04616e+07	2.20566e+07
PA 18:1_18:1 at RT 9.326	5.50757e+07	2.76364e+07	6.09261e+07	1.21675e+08	5.53083e+07	5.63393e+07	1.05697e+08	6.42859e+07	6.60552e+07	1.45853e+08	5.72995e+07	6.03632e+07
PA 18:1_18:1 at RT 9.645	4.23857e+07	3.72156e+06	1.54245e+07	2.96594e+07	2.46626e+07	1.66318e+07	1.86479e+07	6.81956e+07	2.36171e+07	4.62219e+07	8.53226e+07	7.69399e+06
PA 18:1_18:1 at RT 10.144	1.98527e+07	2.22452e+06	2.23439e+07	1.15647e+08	7.67644e+07	1.17656e+07	1.01735e+08	7.44594e+07	6.24095e+07	2.98202e+07	1.19164e+07	5.09781e+07
PA 30:1 at RT 7.641	1.43987e+07	3.30527e+07	2.1083e+07	4.37916e+07	8.64834e+07	2.70008e+07	3.09468e+07	8.08314e+07	3.8931e+07	4.30689e+07	7.9113e+07	2.84684e+07
PA 31:1 at RT 7.946	1.25487e+07	1.60005e+07	1.50808e+06	1.20001e+07	1.55022e+07	7.6011e+06	1.74708e+07	2.45772e+07	1.11223e+07	2.1974e+07	3.51654e+07	1.01825e+07
PA 31:1 at RT 8.007	2.37618e+07	5.03514e+07	2.27745e+07	1.70104e+07	4.75432e+07	9.61015e+06	2.40846e+07	4.82476e+07	1.37567e+07	4.56026e+07	8.71429e+07	2.10529e+07
PA 31:1 at RT 8.228	4.92051e+06	1.27733e+07	8.02304e+06	7.22879e+06	1.49845e+07	5.60986e+06	9.1747e+06	1.94309e+07	5.3006e+06	2.69331e+07	3.63254e+07	9.29691e+06
PA 32:1 at RT 8.333	4.34958e+07	2.25644e+07	5.70954e+07	1.21336e+08	1.15247e+08	8.27819e+07	9.33066e+07	8.56747e+07	9.71853e+07	143229308	9.40978e+07	9.33378e+07
PA 33:1 at RT 8.733	5.43197e+07	5.23548e+07	4.64723e+07	2.70936e+07	5.53574e+07	1.52137e+07	4.67231e+07	7.04404e+07	2.04806e+07	1.17427e+08	1.01202e+08	4.16557e+07
PA 33:1 at RT 8.824	1.25803e+08	1.78903e+08	1.35176e+08	8.93347e+07	2.03784e+08	5.13425e+07	1.32923e+08	1.86928e+08	5.6813e+07	3.67421e+08	3.20321e+08	1.18188e+08
PA 33:1 at RT 9.717	1.62073e+07	2.6673e+07	2.05379e+07	9.29884e+06	4.60209e+07	5.08475e+06	2.01659e+07	1.31809e+07	6.36918e+06	4.32416e+07	3.31255e+07	1.29619e+07
PA 33:2 at RT 8.032	5.61872e+07	5.74366e+07	5.67302e+07	2.91622e+07	5.57123e+07	4.18764e+07	4.75779e+07	6.81357e+07	2.11525e+07	1.22745e+08	1.02858e+08	4.55685e+07
PA 34:1 at RT 9.173	9.4667e+07	7.53247e+07	1.2764e+08	2.91849e+08	1.679e+08	1.5698e+08	2.07535e+08	1.45679e+08	2.08625e+08	2.96265e+08	1.78003e+08	1.82861e+08
PA 34:1 at RT 9.795	5.99732e+07	2.24881e+07	1.13951e+08	1.77331e+08	1.97405e+08	1.38068e+08	1.65008e+08	7.03511e+07	1.60508e+08	2.03782e+08	1.08226e+08	1.42964e+08
PA 34:1 at RT 10.245	5.6646e+07	4.60451e+07	9.56665e+07	1.45775e+08	1.37818e+08	1.1544e+08	1.33449e+08	3.71858e+07	1.29036e+08	1.74842e+08	9.65498e+07	4.10709e+07
PA 34:2 at RT 10.796	7.2979e+06	3.77386e+07	2.66522e+07	5.54613e+07	2.66583e+07	2.25336e+07	2.19806e+07	2.75808e+07	2.35616e+07	3.55485e+07	2.4734e+07	8.30205e+07
PA 35:1 at RT 9.605	3.58974e+07	3.84774e+07	2.53393e+07	1.78681e+07	4.04653e+07	5.71784e+06	3.47224e+07	3.25445e+07	8.57795e+06	9.62558e+07	6.07554e+07	2.05317e+07
PA 35:1 at RT 10.672	1.69218e+07	2.14585e+07	1.72305e+07	4.74578e+06	1.59332e+07	1.4569e+07	1.64621e+07	3.89364e+07	1.66541e+06	2.18643e+07	3.24971e+07	7.69629e+06
PA 36:1 at RT 10.053	3.00226e+07	3.1271e+07	4.53912e+07	1.13047e+08	6.27039e+07	3.84042e+07	7.90653e+07	6.00569e+07	4.61498e+07	9.31508e+07	5.86377e+07	4.2934e+07
PC 10:0_16:1 at RT 6.83	1.91123e+08	2.84876e+08	3.57449e+08	5.03995e+08	5.7917e+08	3.56571e+08	3.3164e+08	6.68035e+08	5.03055e+08	2.61121e+08	414967957	2.91826e+08
PC 14:0_16:1 at RT 8.309	3378531449	6043420521	5391960766	6104321929	9667297500	4611917401	5661066234	10255967123	5579921903	5271993603	9478439541	5342728394
PC 14:1_15:1 at RT 7.126	8.70244e+06	1.03624e+07	1.35764e+07	1.31051e+07	1.35937e+07	1.38843e+07	1.16498e+07	1.34291e+07	9.34931e+06	1.1356e+07	1.52293e+07	1.66741e+07
PC 14:1_15:1 at RT 7.286	4.46622e+07	1.66171e+08	7.06974e+07	8.2121e+07	1.89469e+08	5.01069e+07	5.81413e+07	2.4521e+08	5.83051e+07	5.59757e+07	2.21767e+08	5.28298e+07
PC 14:1_16:1 at RT 7.631	1913961195	3802982518	2584664259	4115133586	5861614389	2519747387	2528774316	6147924661	3123267382	2194957651	5386176868	2786498253
PC 15:1_15:1 at RT 7.989	2.22201e+07	2.92252e+07	9.26471e+06	1.21578e+07	1.38751e+07	1.16282e+07	7.60584e+06	2.30081e+07	7.15379e+06	1.28429e+07	3.23293e+07	8.54348e+06
PC 15:1_16:1 at RT 7.994	5608884503	8983368997	7175776266	6084752931	7479250131	4221269714	6290211820	8734389872	5627825871	6175279179	10488217058	5853138791
PC 15:1_16:1 at RT 8.235	15055627	3.2691e+07	3.27256e+07	5.52538e+07	3.80072e+07	5.0848e+07	4.14087e+07	5.38964e+07	6.38357e+07	3.87385e+07	3.47628e+07	3.91129e+07
PC 16:0_18:0 at RT 11.145	3.41005e+07	5.93255e+07	3.72719e+07	3.3809e+07	6.52846e+07	2.30245e+07	4.23147e+07	8.15052e+07	2.83592e+07	3.11527e+07	7.09465e+07	2.73615e+07
PC 16:0_18:1 at RT 10.172	17914390838	21480773030	25811853308	28128689023	27998449283	25038448441	29273844148	33855497427	25554496051	24644828116	27408545121	25640446715
PC 16:0_20:4 at RT 9.123	1.44494e+08	2.66265e+08	2.7096e+08	3.95899e+08	4.11385e+08	3.60731e+08	3.87018e+08	5.25035e+08	2.34691e+08	2.36929e+08	2.91651e+08	1.64192e+08
PC 16:1_16:1 at RT 8.389	34978948380	35566269410	42632904487	43799585231	40334878694	34053185517	38819402008	45774140911	41016372657	43486646047	39096305660	38666888969
PC 16:1_16:1 at RT 8.819	8.26451e+07	1.10399e+08	1.08529e+08	8.51391e+07	9.26063e+07	6.78711e+07	5.70029e+07	111328112	4.45705e+07	1.08249e+08	9.35264e+07	7.68917e+07
PC 16:1_17:0 at RT 9.694	9706972519	19809673287	10711063045	6210420262	12006930418	3489602567	9752643036	18980897779	4467374870	14203361563	21129849975	6638892600
PC 16:1_18:1 at RT 9.252	30189729608	29427994108	39484600693	38672469106	26604525682	30414918142	36818114418	31873559101	33044321160	39329734896	31044842192	32588074579
PC 16:1_18:2 at RT 8.513	5.20932e+08	4.63566e+08	5.53051e+08	1516186653	1223041641	1258758136	995736564	1223774500	9.22181e+08	9.10056e+08	7.32514e+08	5.8713e+08
PC 16:1_18:3 at RT 7.928	4.24589e+08	4.2307e+08	623793476	1210187582	8.1094e+08	967942604	1020943729	9.9952e+08	8.54767e+08	6.78044e+08	5.82744e+08	6.22303e+08
PC 16:1_18:3 at RT 8.058	2.2381e+08	2.17504e+08	3.92446e+08	6.59044e+08	4.08662e+08	4.87293e+08	4.66864e+08	5.57556e+08	5.21765e+08	3.67425e+08	3.50114e+08	3.43754e+08
PC 16:1_20:4 at RT 8.112	6.65701e+07	8.78751e+07	1.04338e+08	1.97886e+08	1.72999e+08	1.87397e+08	1.66396e+08	4.08854e+08	1.52418e+08	9.41644e+07	1.36451e+08	9.20146e+07
PC 16:1_20:4 at RT 8.294	2.71814e+08	4.44221e+08	3.90277e+08	1080742620	7.23842e+08	8.2468e+08	8.64469e+08	9.90135e+08	6.06886e+08	5.27627e+08	7.75674e+08	4.55348e+08
PC 16:1_20:5 at RT 7.818	2.59871e+08	3.08044e+08	4.37844e+08	8.8668e+08	676344218	6.29401e+08	6.04129e+08	7.35433e+08	5.19868e+08	3.81013e+08	4.2231e+08	4.0571e+08
PC 16:1_22:5 at RT 8.435	3.55682e+06	1.66302e+06	3.78869e+06	1.04521e+07	3.67808e+06	1.17285e+07	7.73161e+06	4.97793e+06	7.26342e+06	3.1497e+06	1.65739e+06	3.57182e+06
PC 18:0_20:4 at RT 10.055	2.32418e+07	2.24951e+07	2.57223e+07	9.67887e+07	8.44429e+07	71454463	5.71007e+07	1.00945e+08	5.67906e+07	5.21773e+07	4.71358e+07	2.83403e+07
PC 18:1_18:1 at RT 10.139	9240766327	5877656072	10312280944	13397507911	6570298418	8138549408	12897240188	8122861262	8022836347	11535431773	6154565824	8493958131
PC 18:2_18:1 at RT 9.369	2.50359e+08	2.01303e+08	2.67783e+08	9.39312e+08	4.38906e+08	5.17804e+08	6.17186e+08	5.39629e+08	436383488	4.20542e+08	2.95361e+08	2.99829e+08
PC 24:0 at RT 6.767	1.92641e+07	4.02037e+07	2.65672e+07	4.61594e+07	9.92997e+07	2.72826e+07	2.67934e+07	1.00972e+08	3.48719e+07	2.06072e+07	6.91672e+07	2.29964e+07
PC 24:1 at RT 5.828	1.06308e+07	1.28053e+07	1.69205e+07	8.5917e+06	1.21876e+07	4.94521e+06	8.18858e+06	1.28384e+07	5.02251e+06	1.34245e+07	1.70019e+07	6.60012e+06
PC 25:0 at RT 7.127	2.11031e+07	4.86248e+07	2.4381e+07	2.35271e+07	5.27092e+07	1.42085e+07	2.10587e+07	6.33806e+07	1.64699e+07	1.89057e+07	7.45787e+07	2.03468e+07
PC 25:1 at RT 6.448	7.26714e+06	1.54062e+07	9.09137e+06	6.10739e+06	1.16747e+07	2.35512e+06	5.97414e+06	1.53508e+07	3.28542e+06	5.87776e+06	2.41594e+07	4.61537e+06
PC 26:0 at RT 7.476	2.56178e+08	5.25895e+08	5.12401e+08	7.55072e+08	1195134098	7.58025e+08	5.00413e+08	1487097392	8.37228e+08	3.44663e+08	9.81449e+08	5.76344e+08
PC 26:1 at RT 7.049	2.15284e+06	2.18579e+06	2.19703e+07	1.61177e+07	1.37129e+07	8.23557e+06	7.67543e+06	1.28398e+07	6.25411e+06	4.12888e+06	7.12335e+06	2.25965e+06
PC 26:1 at RT 7.296	9.3936e+06	1.04608e+07	1.38142e+07	1.26573e+07	1.56524e+07	8.26294e+06	1.20319e+07	1.88208e+07	6.73354e+06	1.57903e+07	2.61459e+07	1.1845e+07
PC 27:0 at RT 7.866	3.66691e+08	9.87651e+08	6.35563e+08	3.83761e+08	7.3922e+08	2.93911e+08	5.11296e+08	9.55659e+08	3.06744e+08	4.19927e+08	1057428664	4.11206e+08
PC 27:1 at RT 7.165	1.1294e+08	2.04236e+08	1.44169e+08	2.33042e+08	317343409	1.34792e+08	1.61308e+08	329201940	1.23416e+08	1.04466e+08	2.61783e+08	9.02095e+07
PC 28:0 at RT 8.257	1926449295	3661114595	4244506213	5731375579	6994481476	3695540619	4774084835	7627982497	5049218995	3293752631	6540833562	4792180697
PC 28:1 at RT 7.528	2848486452	5514434182	4948524136	6451673407	7024174560	4432946539	4147488678	8308110378	5055653655	3729648196	7070532948	4471307267
PC 28:1 at RT 7.829	9.15503e+06	1.37751e+07	8.57413e+06	2.02578e+07	2.19588e+07	1.52312e+07	1.3569e+07	2.96701e+07	1.77587e+07	6.23285e+06	1.78767e+07	1.48484e+07
PC 28:1 at RT 7.967	6.64066e+07	4.50862e+07	5.51897e+07	2.63416e+07	4.91322e+07	2.44119e+07	3.26948e+07	4.46796e+07	4.26618e+07	7.02307e+07	5.86294e+07	3.08875e+07
PC 28:2 at RT 6.978	7.84092e+06	1.90855e+07	8.42069e+06	4.00787e+07	4.42924e+07	1.5186e+07	1.06509e+07	5.22197e+07	2.53298e+07	6.89969e+06	4.17456e+07	6.35024e+06
PC 28:2 at RT 7.04	1.03766e+07	3.06685e+07	1.30111e+07	5.1124e+07	7.38736e+07	3.15685e+07	1.60456e+07	2.20962e+07	2.8858e+07	6.89969e+06	4.73722e+07	1.14945e+07
PC 29:0 at RT 8.707	3.19073e+08	6.93986e+08	3.47854e+08	1.92315e+08	5.12349e+08	1.299e+08	2.75979e+08	6.50971e+08	1.38266e+08	3.70566e+08	9.75284e+08	2.30471e+08
PC 29:1 at RT 7.92	8.75835e+08	2286190320	1007587435	1114520044	1952603260	6.71775e+08	9.68194e+08	2112073193	8.62445e+08	7.95961e+08	2277084886	6.87874e+08
PC 30:0 at RT 8.991	5.45025e+07	8.42398e+07	2.64116e+07	1.26458e+07	3.85595e+07	3.10809e+06	3.41362e+07	6.61065e+07	4.17273e+06	5.93642e+07	1.08378e+08	9.03831e+06
PC 30:0 at RT 9.143	3.61186e+08	1039460761	6.09631e+08	664552549	1352878932	5.04937e+08	641693882	1394061007	5.94113e+08	5.19494e+08	1177239503	4.59367e+08
PC 30:2 at RT 7.845	1.61557e+07	4.62806e+07	4.63047e+07	1.89342e+07	100017327	4.25926e+07	5.87099e+07	9.0958e+07	5.29044e+07	3.07636e+07	5.86813e+07	4.41749e+07
PC 30:2 at RT 8.065	5.08692e+07	8.2071e+07	9.53565e+07	1.22404e+08	1.24881e+08	8.11504e+07	1.04186e+08	1.38621e+08	1.07689e+08	7.7578e+07	1.36891e+08	8.88071e+07
PC 30:3 at RT 7.135	3.51893e+06	3.11128e+06	2.87649e+06	9.68708e+06	3.52622e+07	7.59419e+06	4.0345e+06	3.16357e+07	5.60567e+06	2.84116e+06	4.75089e+06	2.88349e+06
PC 31:0 at RT 9.457	2.40642e+07	3.5481e+07	1.30887e+07	2.96591e+06	9.28585e+06	2.46895e+06	3.91322e+07	1.65046e+07	2.52058e+06	1.55978e+07	4.58756e+07	2.84876e+06
PC 31:0 at RT 9.648	4.01595e+07	1.22214e+08	4.56771e+07	3.59162e+07	1.26669e+08	1.73738e+07	3.91322e+07	1.2189e+08	2.65752e+07	5.2295e+07	1.8361e+08	3.16667e+07
PC 31:1 at RT 8.765	4622223970	8652017279	5086936812	3318448700	5849812618	2893962427	4231966402	8320108414	3481754790	4365849344	10193330771	4002144554
PC 31:3 at RT 7.865	1.19839e+07	1.09823e+07	1.78856e+07	1.66102e+07	1.36908e+07	1.65002e+07	3.45869e+07	1.70374e+07	1.88943e+07	1.18737e+07	1.84474e+07	6.74589e+06
PC 31:4 at RT 7.19	1.1469e+07	2.24269e+07	3.55489e+07	5.05728e+07	3.72337e+07	5.77839e+07	2.60074e+07	3.96155e+07	4.44322e+07	1.68337e+07	1.9479e+07	5.64009e+07
PC 32:0 at RT 9.937	6.55215e+07	1.21539e+08	5.19338e+07	1.34778e+07	4.06585e+07	6.39142e+06	4.05608e+07	1.05991e+08	5.52117e+06	7.65068e+07	1.49671e+08	1.77348e+07
PC 32:0 at RT 10.127	6.63948e+07	1.35495e+08	7.75964e+07	9.13214e+07	1.91391e+08	6.72968e+07	8.20484e+07	216863647	6.47266e+07	5.88564e+07	1.67171e+08	6.91603e+07
PC 32:1 at RT 9.046	544325258	8.68721e+08	347439466	304425303	6.19713e+08	1.39941e+08	5.25346e+08	8.4699e+08	1.15422e+08	4.83195e+08	1029551765	1.31885e+08
PC 32:1 at RT 9.21	9500359626	18288225670	16723280206	15308494675	19023004763	16171160261	14545050562	22188125957	17968948541	13153666862	21748778797	15098788859
PC 32:1 at RT 9.58	6.46347e+07	5.88085e+07	9.5041e+07	1.03574e+08	1.24535e+08	6.74415e+07	9.56409e+07	1.08117e+08	109355737	7.6014e+07	1.27814e+08	7.69909e+07
PC 32:2 at RT 8.646	9.95555e+08	9.77873e+08	1686073598	1226449525	1102565673	1038725406	1035321572	1041646103	1019540292	9.65374e+08	1095691975	1186486442
PC 32:2 at RT 8.889	2.72119e+08	3.26843e+08	4.26279e+08	7.02643e+08	3.82879e+08	3.36529e+08	448836206	4.44289e+08	3.67724e+08	4.37122e+08	334177689	3.31429e+08
PC 32:2 at RT 9.067	145422007	1.83924e+08	2.82142e+08	1.99359e+08	1.76858e+08	9.94566e+07	1.95867e+08	210634411	1.17143e+08	2.32118e+08	223550660	1.64361e+08
PC 32:2 at RT 10.6	2.78442e+07	4.43956e+07	4.99293e+07	5.70303e+07	4.57874e+07	1.56929e+07	5.52922e+07	6.7632e+07	3.53877e+07	5.05982e+07	6.29003e+07	3.4281e+07
PC 32:2 at RT 11.562	5.85349e+06	1.75869e+07	1.60631e+07	1.6954e+07	1.86443e+06	8.76828e+06	1.21117e+07	3.077e+07	1.39387e+07	1.046e+07	1.96779e+06	1.08583e+07
PC 32:3 at RT 7.784	1.67e+08	2.03076e+08	2.8141e+08	4.3752e+08	3.59948e+08	3.284e+08	3.36447e+08	4.01878e+08	3.15478e+08	2.42223e+08	2.64717e+08	2.90961e+08
PC 32:3 at RT 8.071	5.08861e+07	4.31756e+07	7.64144e+07	1.24158e+08	8.18107e+07	8.17152e+07	9.82207e+07	9.67811e+07	9.47893e+07	7.48886e+07	8.61338e+07	6.54084e+07
PC 32:3 at RT 8.215	1.90439e+07	2.1806e+07	3.75247e+07	6.07755e+07	3.70211e+07	4.83432e+07	7.18492e+07	5.45989e+07	2.69942e+07	2.91196e+07	4.23216e+07	3.10787e+07
PC 32:4 at RT 7.335	4.21764e+06	9.04312e+06	9.39981e+06	1.81805e+07	2.43166e+07	1.06824e+07	1.01564e+07	2.70948e+07	1.07606e+07	8.86134e+06	1.34791e+07	5.18127e+06
PC 32:4 at RT 7.576	1.54672e+07	1.86809e+07	2.84273e+07	105875289	7.77567e+07	7.47041e+07	5.41259e+07	1.18981e+08	9.98233e+07	6.75738e+07	4.31152e+07	3.19304e+07
PC 32:5 at RT 7.131	6.71427e+06	5.20196e+06	6.60483e+06	3.44301e+07	3.1529e+07	3.8244e+07	2.37788e+07	3.55755e+07	2.49296e+07	6.9613e+06	1.56015e+07	9.74858e+06
PC 33:0 at RT 10.444	5.27928e+07	8.15501e+07	3.83897e+07	8.03176e+06	2.91347e+07	6.54003e+06	2.56093e+07	6.052e+07	5.3394e+06	5.2436e+07	1.02765e+08	1.83801e+07
PC 33:0 at RT 10.645	1.7443e+07	4.94945e+07	1.78348e+07	1.19902e+07	3.04264e+07	4.36043e+06	18824351	4.30554e+07	5.1672e+06	1.7099e+07	6.85776e+07	6.88978e+06
PC 33:2 at RT 8.809	11142510101	11228800280	11460210321	7766886755	8304380876	5401977555	8967569999	10907813543	5695270997	11255348562	11746113339	6922902601
PC 33:3 at RT 8.212	1.8211e+08	2.37468e+08	2.6151e+08	4.6442e+08	290931244	2.64165e+08	3.69071e+08	3.86298e+08	2.25913e+08	2.82482e+08	4.01092e+08	2.43189e+08
PC 33:4 at RT 7.593	1.12531e+07	1.53068e+07	5.94932e+06	2.23703e+07	1.86966e+07	8.66105e+06	1.53785e+07	1.50342e+07	7.31949e+06	1.5175e+07	2.21145e+07	1.19927e+07
PC 33:4 at RT 7.901	2.05717e+07	1.85624e+07	2.68194e+07	2.5487e+07	1.18549e+07	1.80507e+07	2.86739e+07	1.45514e+07	2.37625e+07	2.24207e+07	1.44268e+07	1.35498e+07
PC 34:0 at RT 10.918	2.8918e+07	4.43686e+07	2.25612e+07	1.03449e+07	2.37326e+07	1.56847e+06	1.569e+07	4.94717e+07	1.88673e+06	3.06349e+07	8.08148e+07	8.28668e+06
PC 34:1 at RT 9.964	4.62596e+08	6.79938e+08	2.22861e+08	1.25141e+08	2.98793e+08	6.26608e+07	2.42001e+08	5.10342e+08	5.18383e+07	4.23053e+08	8.0334e+08	135878785
PC 34:1 at RT 10.97	6.53244e+06	3.12235e+07	3.76553e+07	2.84936e+07	1.10228e+07	2.21936e+07	4.35201e+07	5.19806e+07	3.10575e+07	3.51193e+07	4.43905e+07	2.85841e+07
PC 34:1 at RT 11.536	9.37007e+06	1.53388e+07	1.33884e+07	1.95236e+07	9.54683e+06	1.20556e+07	1.88365e+07	2.05921e+07	1.14735e+07	2.7978e+07	1.50096e+07	1.2711e+07
PC 34:2 at RT 9.577	1.86441e+08	1.71908e+08	4.77855e+08	4.84502e+08	3.36247e+08	3.35242e+08	4.09886e+08	3.21293e+08	4.12388e+08	4.10565e+08	3.34916e+08	3.22613e+08
PC 34:2 at RT 9.784	1.86441e+08	2.04427e+08	3.94398e+08	3.52911e+08	1.89502e+08	1.93065e+08	2.83662e+08	2.90147e+08	2.88292e+08	3.33782e+08	2.32608e+08	2.78085e+08
PC 34:2 at RT 10.35	6.23135e+07	6.97141e+07	1.40625e+08	1.40261e+08	6.11567e+07	9.80756e+07	188232952	8.80247e+07	1.32343e+08	1.33863e+08	8.29801e+07	1.07998e+08
PC 34:2 at RT 11.523	1.86798e+07	2.64371e+07	4.8336e+07	9.09108e+07	5.65905e+07	4.56439e+07	7.4158e+07	6.73192e+07	4.92435e+07	2.51044e+07	4.41465e+07	4.467e+07
PC 34:2 at RT 12.633	1.00608e+06	1.44444e+06	1.78318e+07	2.65983e+06	1.70817e+06	1.48094e+06	1.98957e+06	2.15998e+06	1.81598e+06	2.21824e+06	2.02733e+06	1.78981e+06
PC 34:3 at RT 8.642	9.2408e+08	7.91818e+08	1239229389	2292919457	1803994265	2269757443	2029382394	1734372284	1733282786	1255651396	1274628801	1341860735
PC 34:3 at RT 8.887	8.48436e+07	6.43191e+07	1.0729e+08	2.46199e+08	1.61251e+08	186929240	1.93886e+08	1.74368e+08	1.42652e+08	1.46425e+08	1.1644e+08	1.0557e+08
PC 34:3 at RT 9.088	1.40828e+07	2.12739e+07	3.31631e+07	3.04963e+07	2.47972e+07	5.27058e+06	3.44771e+07	30305706	1.52748e+07	1.46425e+08	2.15929e+07	1.72976e+07
PC 34:4 at RT 8.214	7.34317e+07	1.11879e+08	1.53827e+08	3.50276e+08	2.34829e+08	1.99914e+08	2.59245e+08	2.89363e+08	1.46348e+08	1.80349e+08	2.19268e+08	150069683
PC 34:4 at RT 8.627	6.96584e+06	7.72227e+06	1.46443e+07	1.24521e+07	8.67698e+06	1.46795e+07	1.78332e+07	1.05341e+07	1.16155e+07	8.02434e+06	9.37461e+06	1.57854e+07
PC 34:4 at RT 9.786	1.22364e+07	1.46935e+07	6.54254e+06	1.75876e+07	3.06065e+07	1.45639e+07	6.16747e+06	1.14526e+07	1.70718e+07	1.10707e+06	1.57489e+07	2.09247e+07
PC 34:5 at RT 7.565	2.53896e+07	3.50156e+07	3.71088e+07	5.11186e+07	3.41096e+07	4.00874e+07	4.13975e+07	4.00932e+07	3.93361e+07	3.68122e+07	3.84761e+07	2.96178e+07
PC 34:5 at RT 7.862	3.12376e+07	2.46873e+07	5.71954e+07	5.4807e+07	4.30314e+07	8.31845e+06	6.21627e+07	4.63916e+07	8.74068e+06	4.74699e+07	5.96222e+07	6.47476e+07
PC 34:5 at RT 9.901	4.97526e+07	6.52436e+07	8.10946e+07	8.17049e+07	5.85107e+07	6.77349e+07	7.81635e+07	6.07805e+07	6.9054e+07	8.5403e+07	5.50633e+07	7.40168e+07
PC 34:6 at RT 7.376	5.71216e+06	4.93176e+06	1.27926e+07	1.06535e+07	9.30489e+06	1.49073e+07	9.87498e+06	1.42597e+07	1.35725e+07	1.02965e+07	9.4795e+06	1.28738e+07
PC 35:0 at RT 11.456	1.11447e+07	1.71741e+07	1.35632e+07	3.50312e+06	9.45805e+06	1.00547e+06	7.86182e+06	1.98022e+07	811797	1.67919e+07	2.39247e+07	3.44246e+06
PC 35:0 at RT 11.645	6.80456e+06	1.37725e+07	3.35295e+06	1.8117e+06	6.5163e+06	422460	3.92409e+06	1.23923e+07	442198	5.41058e+06	1.49755e+07	1.19293e+06
PC 35:1 at RT 10.461	471769840	5.14276e+08	3.73488e+08	3.33316e+08	2.8152e+08	2.59533e+08	4.25761e+08	5.53281e+08	1.65917e+08	5.8004e+08	5.04696e+08	1.99034e+08
PC 35:1 at RT 10.658	9212348047	12144575700	9670584349	5755732521	7073018471	1573472763	8687942634	11571363823	1714176999	12435597765	16549763177	4619078809
PC 35:1 at RT 11.552	1.5526e+06	6.13782e+06	1.82906e+06	2.84215e+06	4.11396e+06	543969	2.90996e+06	2.86683e+06	568887	1.14616e+07	8.47822e+06	1.73477e+06
PC 35:2 at RT 9.694	3862515334	3557551601	3727468701	3414673510	2860446006	1755789152	3827860068	3858408853	2053042742	5032065121	3384297363	2292569847
PC 35:3 at RT 8.928	6.76508e+07	6.67279e+07	7.54782e+07	2.48559e+08	1.23239e+08	1.4203e+08	1.37555e+08	1.36613e+08	1.12042e+08	1.10379e+08	1.10783e+08	4.63158e+07
PC 35:3 at RT 9.063	9.2785e+07	1.24032e+08	162261770	1.93266e+08	9.15619e+07	4.58228e+07	106478301	1.62639e+08	8.35407e+07	1.14355e+08	1.4115e+08	5.314e+07
PC 35:4 at RT 8.7	1.45752e+07	1.79425e+07	1.4529e+07	3.183e+07	3.25931e+07	3.80416e+07	2.90345e+07	3.10939e+07	2.74549e+07	1.72691e+07	3.19662e+07	2.02536e+07
PC 35:5 at RT 7.931	7.99036e+06	1.34027e+07	1.1124e+07	2.83094e+07	2.28577e+07	2.34561e+07	1.81721e+07	2.70731e+07	2.12098e+07	1.34859e+07	1.66523e+07	1.59368e+07
PC 35:5 at RT 8.171	4.00026e+06	1.86491e+07	1.6686e+07	3.64461e+07	3.37577e+07	2.84473e+07	3.02578e+07	4.33936e+07	2.38935e+07	1.84488e+07	3.99655e+07	1.89483e+07
PC 36:0 at RT 12.122	3.45372e+07	2.72159e+07	7.7331e+06	1.75751e+07	2.64956e+07	5.2977e+06	1.37419e+07	2.94122e+07	6.8795e+06	1.12979e+07	5.07164e+07	3.04483e+07
PC 36:0 at RT 12.302	7.40687e+06	2.51919e+06	3.44715e+06	4.69062e+06	4.28334e+06	2.82378e+06	3.56821e+06	4.11432e+06	4.52412e+06	4.2238e+06	2.32816e+06	3.13863e+06
PC 36:1 at RT 10.928	2.75521e+08	3.85253e+08	1.54515e+08	1.0672e+08	185287814	3.5568e+07	162375501	3.62406e+08	3.8163e+07	256954020	5.24076e+08	5.05021e+07
PC 36:1 at RT 11.15	14788219634	12036424961	18381882335	23285464916	15829793148	13104393403	24203440731	19764989422	16626278003	18513142727	14638032437	16623212825
PC 36:1 at RT 11.722	4.2238e+06	3.51062e+06	2.9805e+06	1.08807e+06	2.74881e+06	387887	2.5934e+06	3.40762e+06	557319	4.59553e+06	3.25328e+06	990121
PC 36:1 at RT 11.997	5.42784e+06	8.92931e+06	1.86132e+07	3.71164e+07	8.23446e+06	1.15539e+07	2.16767e+07	5.65773e+06	4.4707e+06	1.85721e+07	8.6039e+06	1.19125e+07
PC 36:1 at RT 12.312	2.92974e+07	5.59554e+06	6.81651e+06	1.05797e+07	1.11934e+07	5.03283e+06	8.0918e+06	1.16614e+07	9.14678e+06	7.12799e+06	8.11879e+06	9.45781e+06
PC 36:2 at RT 10.454	2.88767e+08	3.26323e+08	314890989	3.51108e+08	2.56672e+08	325065315	2.91571e+08	2.43867e+08	3.2179e+08	3.29572e+08	3.10556e+08	3.2017e+08
PC 36:2 at RT 10.762	5.40315e+07	3.42999e+07	7.57614e+07	7.91178e+07	3.18197e+07	3.25635e+07	6.16531e+07	4.36897e+07	3.44991e+07	6.31024e+07	5.9049e+07	3.95128e+07
PC 36:3 at RT 9.571	165639721	1.00286e+08	1.18378e+08	412752580	2.59537e+08	3.99492e+08	3.28755e+08	2.36036e+08	2.62003e+08	2.02642e+08	1.83606e+08	1.69907e+08
PC 36:3 at RT 9.773	2.41436e+07	1.70878e+07	3.97669e+07	5.68184e+07	3.56288e+07	5.27744e+07	5.19838e+07	4.87235e+07	3.75242e+07	3.31162e+07	2.13196e+07	2.70156e+07
PC 36:4 at RT 8.695	4.24579e+08	3.97391e+08	5.78035e+08	1384897759	1013594795	1447653643	1151580432	1079641947	1008715676	8.1121e+08	7.14423e+08	7.18654e+08
PC 36:4 at RT 8.874	6.179e+07	4.68013e+07	8.23094e+07	2.3543e+08	1.38713e+08	1.73524e+08	1.57845e+08	1.41435e+08	1.46135e+08	1.01061e+08	7.35261e+07	7.08119e+07
PC 36:4 at RT 10.737	9.39544e+06	4.94503e+07	2.49054e+07	1.95167e+07	2.39751e+07	1.29364e+07	3.06812e+07	3.16826e+07	1.53636e+07	3.01916e+07	2.85919e+07	2.43431e+07
PC 36:5 at RT 8.533	8.21635e+07	9.96173e+07	1.28058e+08	1.7867e+08	1.75797e+08	1.83334e+08	7.66554e+07	1.88436e+08	151949933	1.11268e+08	1.22104e+08	1.06872e+08
PC 36:6 at RT 8.206	4.67957e+06	3.60243e+06	1.47007e+07	1.1655e+07	7.42079e+06	1.30411e+07	1.70575e+07	1.19597e+07	2.62823e+07	1.40832e+07	2.24034e+07	3.11553e+07
PC 36:7 at RT 8.083	1.69585e+07	2.13618e+07	1.29912e+07	2.15823e+07	1.40091e+07	1.40453e+07	1.70575e+07	1.70063e+07	9.45979e+07	2.4105e+07	2.24707e+07	3.11553e+07
PC 36:7 at RT 8.21	1.41112e+07	1.38388e+07	8.25867e+06	1.77224e+07	8.77591e+06	2.83522e+07	2.0761e+07	8.80917e+06	3.2502e+07	1.01482e+07	1.07722e+07	1.09644e+07
PC 37:1 at RT 11.441	9.61848e+07	8.86935e+07	1.05968e+08	4.62848e+07	6.39717e+07	2.03418e+07	8.40002e+07	111961153	1.71481e+07	1.42211e+08	1.12547e+08	3.68715e+07
PC 37:1 at RT 11.638	6.54365e+08	5.75576e+08	5.46043e+08	2.13735e+08	3.82264e+08	5.00198e+07	4.62201e+08	6.64655e+08	5.10533e+07	7.3287e+08	632429867	1.72331e+08
PC 37:2 at RT 10.829	1.44967e+08	7.33744e+06	9.15449e+06	1.01638e+07	1.0816e+07	1.10455e+07	9.88436e+06	1.33069e+07	1.08391e+07	1.46343e+07	1.40368e+07	6.1257e+06
PC 37:4 at RT 9.099	8.44685e+06	1.4266e+07	1.3786e+07	2.37118e+07	2.40231e+07	1.90659e+07	2.33473e+07	3.22095e+07	1.00406e+07	2.05034e+07	2.24028e+07	9.47003e+06
PC 37:4 at RT 9.599	4.47347e+06	1.22799e+07	4.09453e+06	1.31469e+07	1.35208e+07	1.44781e+07	7.90998e+06	1.64894e+07	6.53204e+06	6.11534e+06	1.86771e+07	6.88573e+06
PC 37:5 at RT 8.711	2.10694e+07	1.41851e+07	1.36058e+07	3.30357e+07	3.38853e+07	4.54975e+07	3.08042e+07	2.93282e+07	2.35318e+07	1.97402e+07	1.90091e+07	1.73242e+07
PC 37:6 at RT 7.87	3.02006e+06	1.89689e+06	8.79749e+06	1.10099e+07	3.04669e+06	3.12735e+06	1.2013e+07	2.18141e+06	2.0055e+06	6.31683e+06	4.81276e+06	9.20768e+06
PC 37:7 at RT 11.355	5.65597e+06	9.17829e+06	7.0347e+06	1.10334e+07	1.36263e+07	8.95687e+06	1.08459e+07	1.37911e+07	8.13473e+06	9.53112e+06	1.1143e+07	7.37753e+06
PC 38:0 at RT 13.1	9.87028e+06	1.39555e+07	6.04852e+06	1.831e+07	5.95587e+07	5.2562e+06	1.33679e+07	5.64375e+07	7.64242e+06	8.53114e+06	3.1352e+07	4.34767e+06
PC 38:1 at RT 12.133	289540053	3.11871e+08	2.50227e+08	589929998	6.61118e+08	2.09926e+08	5.21128e+08	7.19537e+08	2.74385e+08	4.00394e+08	5.66038e+08	200073421
PC 38:2 at RT 11.068	2.18702e+08	1.298e+08	3.58564e+08	4.62787e+08	2.03034e+08	278406799	4.434e+08	2.38658e+08	3.28371e+08	3.57753e+08	2.03478e+08	2.95514e+08
PC 38:3 at RT 10.263	5.81059e+06	3.9796e+06	6.31175e+06	2.13024e+07	1.52737e+07	1.89242e+07	1.66237e+07	1.39923e+07	1.2408e+07	1.13091e+07	9.77401e+06	1.09355e+07
PC 38:3 at RT 10.501	8.57987e+06	1.30791e+07	1.89798e+07	5.5535e+07	3.21719e+07	4.70505e+07	3.82272e+07	4.69924e+07	3.34546e+07	1.76123e+07	2.00261e+07	1.39045e+07
PC 38:4 at RT 9.57	4.59921e+07	3.61155e+07	3.75845e+07	1.70881e+08	9.91956e+07	1.56675e+08	1.22397e+08	9.1509e+07	1.0865e+08	7.18386e+07	6.18874e+07	5.43606e+07
PC 38:4 at RT 9.798	6.46399e+06	3.19896e+06	8.91672e+06	2.83564e+07	2.05246e+07	2.41932e+07	2.17892e+07	2.13002e+07	2.4315e+07	9.83939e+06	8.13996e+06	7.2766e+06
PC 38:5 at RT 8.906	2.17986e+07	2.49002e+07	3.1307e+07	1.30132e+08	6.23173e+07	8.95906e+07	8.309e+07	7.319e+07	7.28428e+07	5.33903e+07	3.16721e+07	3.70579e+07
PC 38:5 at RT 8.967	4.38842e+06	5.9938e+06	1.15801e+07	1.02509e+07	1.70549e+07	1.88381e+07	1.01717e+07	1.79629e+07	2.35696e+07	1.07573e+07	1.4084e+07	1.75505e+07
PC 38:5 at RT 9.109	1.60055e+08	1.77216e+08	2.58223e+08	4.96796e+08	3.22008e+08	3.3875e+08	4.65149e+08	4.10219e+08	233883208	2.69289e+08	2.13325e+08	1.67245e+08
PC 38:5 at RT 9.406	1.47274e+07	1.59075e+07	1.63149e+07	5.06553e+07	3.18704e+07	2.80231e+07	3.85052e+07	3.45487e+07	3.04821e+07	2.21711e+07	2.08914e+07	1.75518e+07
PC 38:6 at RT 8.292	2.07867e+07	3.18169e+07	3.07694e+07	9.67678e+07	8.11279e+07	1.01749e+08	8.74288e+07	8.57449e+07	6.56896e+07	6.24783e+07	5.75367e+07	4.37831e+07
PC 38:6 at RT 8.58	5.1209e+07	3.39676e+07	6.01455e+07	1.40555e+08	9.08423e+07	1.11866e+08	1.14838e+08	5.7763e+07	9.06034e+07	7.32216e+07	3.81349e+07	5.48098e+07
PC 38:7 at RT 8.072	2.64681e+07	5.68098e+07	6.70868e+07	7.67178e+07	5.89842e+07	6.65412e+07	5.36295e+07	9.03489e+07	6.17063e+07	7.48907e+07	7.87524e+07	5.87249e+07
PC 38:8 at RT 8.253	1.80788e+07	3.05138e+07	2.26975e+07	3.87732e+07	3.34626e+07	6.84315e+07	3.40679e+07	8.91144e+07	4.60894e+07	1.52634e+07	5.75367e+07	2.82411e+07
PC 38:9 at RT 7.565	1.86636e+07	1.25598e+07	1.70968e+07	1.82354e+07	8.33467e+06	1.30829e+07	1.26197e+07	1.34293e+07	1.38313e+07	1.21712e+07	1.43666e+07	1.17782e+07
PC 38:9 at RT 10.412	7.66917e+06	1.27749e+07	7.55181e+06	9.82814e+06	1.03865e+07	1.16268e+07	1.14746e+07	1.35707e+07	1.08761e+07	1.06124e+07	1.26917e+07	9.7914e+06
PC 39:1 at RT 12.623	2.47374e+07	2.79193e+07	2.31357e+07	1.43206e+07	3.35462e+07	3.66858e+06	2.32345e+07	4.87214e+07	4.0603e+06	3.04145e+07	4.12713e+07	7.89185e+06
PC 40:1 at RT 13.115	8.8055e+07	2.4299e+08	122984431	3.14464e+08	7.19358e+08	9.20978e+07	2.51894e+08	6.69682e+08	1.14218e+08	150649417	4.55168e+08	8.58964e+07
PC 40:2 at RT 12.017	1.19448e+07	1.27503e+07	1.9778e+07	3.4681e+07	2.27454e+07	1.45187e+07	3.11202e+07	2.58191e+07	1.65274e+07	3.22071e+07	2.77689e+07	1.77472e+07
PC 40:5 at RT 9.983	1.9867e+06	2.55358e+06	3.04134e+06	1.10737e+07	8.63579e+06	1.0267e+07	8.3776e+06	1.2807e+07	6.79451e+06	8.85285e+06	4.64074e+06	4.67628e+06
PC 40:6 at RT 9.101	1.86913e+07	2.58933e+07	3.87276e+07	8.32618e+07	5.96909e+07	5.2075e+07	7.61366e+07	7.90803e+07	3.55907e+07	4.58955e+07	3.81685e+07	2.42777e+07
PC 42:2 at RT 12.971	1.33295e+07	1.53955e+07	1.93072e+07	2.36107e+07	1.44093e+07	9.88142e+06	2.213e+07	2.1354e+07	1.17918e+07	2.53495e+07	2.54421e+07	1.32779e+07
PC O-38:6 at RT 4.393	2.65405e+06	968348	987501	2.56693e+06	722629	895748	500078	461988	1.33822e+06	1.07545e+06	1.99598e+06	2.91426e+06
PC[OH] OH-16:0_16:1 at RT 6.917	1.32513e+07	1.63753e+07	2.14624e+07	5.13763e+07	5.42727e+07	9.1784e+07	6.87606e+07	5.54973e+07	9.50782e+07	2.79705e+07	4.37035e+07	9.48371e+07
PC[OH] OH-16:1_16:1 at RT 6.905	9.56739e+07	1.05008e+08	1.34424e+08	1.92066e+08	3.14471e+08	3.14467e+08	1.62933e+08	2.62935e+08	2.41539e+08	8.45153e+07	1.55101e+08	2.31458e+08
PC[OH] OH-16:1_16:1 at RT 7.041	1.50646e+06	3.32177e+06	4.02375e+06	9.94706e+06	2.79533e+07	1.07791e+07	5.54333e+06	7.89829e+06	8.65157e+06	2.69575e+06	3.93273e+06	1.4645e+07
PC[OH] OH-30:0 at RT 7.289	2.07841e+06	3.80924e+06	6.90035e+06	2.05094e+07	1.57292e+07	3.26015e+07	1.29159e+07	3.07985e+07	2.69143e+07	6.81202e+06	7.19503e+06	7.82939e+06
PC[OH] OH-30:0 at RT 9.528	1.26315e+07	4.46868e+06	5.22392e+06	5.60748e+06	5.13414e+06	4.16242e+06	5.02364e+06	4.49335e+06	4.24493e+06	4.82013e+06	4.9346e+06	4.71874e+06
PC[OH] OH-30:1 at RT 6.433	724662	4.23908e+06	3.08591e+06	8.62716e+06	8.15156e+06	4.0055e+06	4.55769e+06	6.09366e+06	4.81703e+06	1.15831e+06	4.32752e+06	4.61302e+06
PC[OH] OH-30:1 at RT 6.706	3.19109e+06	5.67602e+06	6.19064e+06	3.05734e+07	1.5277e+07	3.19256e+07	1.30545e+07	1.97196e+07	2.62237e+07	1.26345e+07	8.10158e+06	1.34277e+07
PC[OH] OH-30:3 at RT 7.311	798319	589358	473313	3.7925e+07	3.85105e+07	1.25746e+07	1.84169e+07	4.37201e+07	9.97561e+06	1.56938e+06	7.5205e+06	398313
PC[OH] OH-31:1 at RT 7.533	2.02835e+07	3.94695e+07	3.62312e+07	3.08936e+07	3.65647e+07	2.68815e+07	2.95605e+07	3.85701e+07	2.46296e+07	2.94341e+07	3.12292e+07	2.9821e+07
PC[OH] OH-31:2 at RT 7.169	8.95287e+06	1.52117e+07	2.35305e+07	4.24656e+07	3.04329e+07	4.0846e+07	2.31814e+07	2.94939e+07	2.94751e+07	1.11063e+07	1.2617e+07	4.14646e+07
PC[OH] OH-32:0 at RT 8.083	2.17994e+06	2.82313e+06	1.91762e+06	1.12639e+07	1.26647e+07	6.47475e+06	6.88145e+06	1.57229e+07	7.85004e+06	2.66275e+06	5.25641e+06	2.32987e+06
PC[OH] OH-32:1 at RT 7.09	7.59452e+06	1.63753e+07	2.14624e+07	5.13763e+07	5.42727e+07	5.13592e+07	2.62989e+07	4.2548e+07	3.79408e+07	1.227e+07	2.22506e+07	3.64944e+07
PC[OH] OH-32:1 at RT 7.427	3.60899e+06	1.09016e+07	4.90765e+06	3.25503e+07	5.25563e+07	2.33857e+07	1.65796e+07	5.43174e+07	2.5132e+07	1.62703e+07	9.39108e+06	7.72421e+06
PC[OH] OH-32:1 at RT 7.563	1.82836e+07	2.81785e+07	2.60104e+07	3.82138e+07	3.34212e+07	5.72085e+07	9.0863e+07	3.58445e+07	104122107	1.82638e+07	6.52736e+07	4.03833e+07
PC[OH] OH-32:1 at RT 7.686	1.73708e+06	5.30786e+06	6.55455e+06	2.51661e+07	1.99794e+07	2.07746e+07	1.44768e+07	1.94247e+07	1.9817e+07	6.15478e+06	9.34526e+06	4.87225e+06
PC[OH] OH-32:2 at RT 6.249	912727	3.29926e+06	2.06102e+06	3.75592e+06	4.10456e+06	5.1631e+06	8.37567e+06	3.34257e+06	3.18171e+06	3.55177e+06	953149	5.55288e+06
PC[OH] OH-32:2 at RT 6.319	1.91118e+06	5.52624e+06	3.62545e+06	1.23608e+07	1.10376e+07	1.00921e+07	8.37567e+06	1.10796e+07	7.75963e+06	6.5247e+06	953149	6.07512e+06
PC[OH] OH-32:2 at RT 6.472	1.30879e+07	7.68361e+07	1.17377e+08	1.43273e+08	1.42264e+08	1.34624e+08	2.84059e+07	5.85774e+07	5.27328e+07	24431410	3.15799e+07	5.77903e+07
PC[OH] OH-32:2 at RT 6.553	1.87483e+07	7.68361e+07	1.17377e+08	1.43273e+08	1.42264e+08	1.34624e+08	7.45399e+07	7.92419e+07	127266863	4.48728e+07	8.94488e+07	1.64745e+08
PC[OH] OH-32:2 at RT 7.25	7.14016e+06	6.23959e+06	1.44913e+07	4.92748e+07	3.69008e+07	3.40544e+07	3.18142e+07	4.00034e+07	5.24891e+07	7.35627e+06	1.15434e+07	1.6437e+07
PC[OH] OH-32:2 at RT 7.92	1.80556e+07	1.08955e+06	2.33781e+07	1.62914e+07	1.2572e+07	1.64729e+07	1.89509e+07	1.86173e+07	2.34656e+07	1.30951e+06	4.31051e+06	2.30429e+07
PC[OH] OH-32:2 at RT 8.573	7.25474e+06	1.46217e+07	9.40617e+06	3.83741e+06	1.18002e+07	7.0442e+06	9.52547e+06	6.94766e+06	1.01426e+07	9.00586e+06	1.27884e+07	9.01834e+06
PC[OH] OH-32:3 at RT 6.545	3.50549e+07	7.68361e+07	1.17377e+08	1.43273e+08	1.31536e+08	1.34624e+08	7.45399e+07	7.92419e+07	127266863	4.72627e+07	9.47457e+07	8.81298e+07
PC[OH] OH-33:1 at RT 7.828	8.79171e+06	1.53147e+07	1.48564e+06	2.49495e+06	2.72806e+07	1.57449e+06	1.00582e+07	1.63409e+07	8.06088e+06	8.23152e+06	1.07629e+07	1.3607e+06
PC[OH] OH-33:2 at RT 7.264	1.12474e+07	1.96058e+07	1.98268e+07	5.86091e+07	4.64998e+07	3.12488e+07	2.18579e+07	4.91626e+07	2.35329e+07	1.15239e+07	2.52973e+07	1.73772e+07
PC[OH] OH-33:2 at RT 7.644	1.47512e+07	4.14789e+07	2.85135e+07	3.682e+07	3.8265e+07	2.01433e+07	2.40858e+07	4.27761e+07	2.65698e+07	2.1371e+07	4.00414e+07	2.5584e+07
PC[OH] OH-34:0 at RT 8.138	4.54768e+06	7.09064e+06	7.72358e+06	4.79373e+07	2.32549e+07	2.8121e+07	2.56845e+07	2.53069e+07	2.44222e+07	1.25118e+07	1.44837e+07	7.33567e+06
PC[OH] OH-34:1 at RT 7.477	1.83421e+07	2.33964e+07	2.46136e+07	1.65455e+08	1.0355e+08	9.83633e+07	8.64092e+07	8.8483e+07	7.22423e+07	4.37034e+07	3.92248e+07	3.43387e+07
PC[OH] OH-34:1 at RT 7.711	1.10102e+07	1.43386e+07	4.32352e+07	114972362	4.05101e+07	5.18053e+07	3.06934e+07	7.68348e+07	4.38071e+07	1.46284e+07	2.69536e+07	5.85972e+07
PC[OH] OH-34:1 at RT 8.249	2.50967e+07	1.86366e+07	3.73281e+07	2.15828e+08	1.08865e+08	8.24176e+07	9.95404e+07	9.26047e+07	1.05275e+08	4.88354e+07	4.91084e+07	5.43599e+07
PC[OH] OH-34:1 at RT 8.751	2.64544e+07	2.12271e+07	1.83908e+07	2.19725e+07	2.961e+07	2.63145e+07	2.32891e+07	2.79207e+07	2.27126e+07	7.18964e+06	3.56928e+07	2.56254e+07
PC[OH] OH-34:2 at RT 6.926	7.73224e+06	8.43883e+06	1.37673e+07	4.22979e+07	2.41212e+07	2.59758e+07	2.33345e+07	2.43631e+07	1.89128e+07	1.29459e+07	1.62829e+07	2.03507e+07
PC[OH] OH-34:2 at RT 7.126	3.95565e+07	4.8139e+07	9.67009e+07	1.87013e+08	1.16413e+08	1.55591e+08	8.73844e+07	1.01807e+08	1.21691e+08	7.11523e+07	9.83396e+07	1.50241e+08
PC[OH] OH-34:2 at RT 7.297	6.50995e+06	5.27105e+06	1.3631e+07	6.74909e+07	4.10042e+07	3.76022e+07	3.4759e+07	4.0591e+07	3.14182e+07	1.32493e+07	1.59783e+07	1.48936e+07
PC[OH] OH-34:2 at RT 7.587	7.03762e+07	8.39976e+07	1.15064e+08	3.68628e+08	1.9132e+08	2.15328e+08	1.46478e+08	2.08605e+08	2.0458e+08	8.81265e+07	1.13412e+08	144911701
PC[OH] OH-34:2 at RT 7.85	1.3644e+07	2.48649e+06	2.00363e+07	6.13374e+07	2.79754e+07	3.47082e+07	1.70649e+07	1.00901e+07	3.72236e+07	1.46284e+07	5.8128e+06	4.37001e+07
PC[OH] OH-34:2 at RT 8.003	3.87072e+07	6.81069e+07	4.95105e+07	2.92532e+07	4.43141e+07	2.84484e+07	4.28426e+07	4.51351e+07	2.90953e+07	3.75939e+07	5.26706e+07	3.35799e+07
PC[OH] OH-34:3 at RT 7.282	6.50995e+06	1.29413e+07	2.02773e+07	6.74909e+07	4.48768e+07	3.76022e+07	4.0714e+07	4.0591e+07	9.77712e+07	2.70391e+07	4.22184e+07	3.93451e+07
PC[OH] OH-34:3 at RT 7.462	1.93139e+07	2.38509e+07	7.00542e+06	1.8928e+08	8.29297e+07	1.56836e+07	8.08145e+07	8.40206e+07	8.92953e+07	4.37034e+07	3.9814e+07	3.79461e+07
PC[OH] OH-34:4 at RT 7.94	1.92002e+07	1.74129e+06	1.92683e+06	1.09524e+07	2.27067e+06	6.9765e+06	4.82709e+06	3.65341e+06	5.81152e+06	1.85017e+06	2.25325e+06	1.95557e+06
PC[OH] OH-35:1 at RT 9.166	8.51425e+06	1.9817e+07	1.91856e+07	1.05692e+07	1.42963e+07	1.93805e+07	1.04089e+07	1.62941e+07	1.22925e+07	3.75105e+06	1.79288e+07	2.22975e+07
PC[OH] OH-35:2 at RT 8.492	5.89429e+07	4.55813e+07	4.16239e+07	3.53981e+07	3.52027e+07	2.63785e+07	3.74036e+07	3.26901e+07	4.38255e+07	4.80332e+07	3.3109e+07	3.71482e+07
PC[OH] OH-36:1 at RT 8.178	7.61526e+06	7.04612e+06	8.4174e+06	8.1899e+07	2.92238e+07	2.65555e+07	4.01026e+07	2.37218e+07	2.55942e+07	1.72994e+07	1.37697e+07	1.01202e+07
PC[OH] OH-36:1 at RT 9.076	7.16824e+06	9.58275e+06	1.31998e+07	4.23919e+07	2.61719e+07	1.61929e+07	2.37178e+07	2.13163e+07	1.96319e+07	8.5717e+06	8.40383e+06	1.05387e+07
PC[OH] OH-36:1 at RT 9.713	3.45272e+07	4.66879e+07	3.33545e+07	2.6704e+07	4.20415e+07	2.54522e+07	3.48879e+07	4.54036e+07	2.94051e+07	1.61465e+07	4.32604e+07	3.32504e+07
PC[OH] OH-36:2 at RT 7.42	1.14716e+06	1.36135e+06	2.09184e+06	6.89969e+06	3.02272e+06	4.70239e+06	4.28811e+06	3.54428e+06	5.28195e+06	1.7286e+06	2.96118e+06	5.03047e+06
PC[OH] OH-36:2 at RT 7.697	1.75283e+07	5.12586e+06	2.22425e+07	4.15431e+07	2.53605e+07	1.94332e+07	1.89663e+07	3.45936e+07	1.81884e+07	1.36705e+07	2.1423e+07	1.86379e+07
PC[OH] OH-36:2 at RT 8.199	1.22931e+07	1.04024e+07	2.19111e+07	126784525	4.58722e+07	5.67246e+07	5.41005e+07	2.9313e+07	4.37942e+07	1.21696e+07	1.58818e+07	2.43002e+07
PC[OH] OH-36:2 at RT 8.878	8.05437e+07	6.04045e+07	6.79815e+07	6.98195e+07	5.50947e+07	5.03845e+07	6.65182e+07	5.2274e+07	5.96689e+07	6.47969e+07	5.24086e+07	5.78302e+07
PC[OH] OH-36:3 at RT 7.273	929378	884583	1.25038e+06	1.92819e+07	1.07116e+07	1.14504e+07	1.15278e+07	1.15091e+07	9.57703e+06	2.09986e+06	3.11197e+06	1.61237e+06
PC[OH] OH-36:3 at RT 8.062	3.28346e+06	1.71032e+06	3.45554e+06	9.55245e+06	4.43087e+06	1.16798e+07	1.62513e+07	4.68674e+06	1.57107e+07	1.1806e+07	5.22791e+06	1.25024e+07
PC[OH] OH-37:2 at RT 9.159	1.64893e+07	2.50569e+07	2.17423e+07	1.01298e+07	8.90618e+06	1.04975e+07	1.54077e+07	6.62594e+06	1.13139e+07	1.75426e+07	1.15386e+07	1.07647e+07
PC[OH] OH-37:2 at RT 9.352	4.12175e+07	4.03374e+07	4.90318e+07	3.58485e+07	3.12518e+07	2.84051e+07	3.91666e+07	5.42572e+07	5.82052e+07	4.67936e+07	2.66058e+07	4.88956e+07
PC[OH] OH-38:2 at RT 9.632	1.60668e+07	5.49649e+06	1.27288e+07	1.51866e+07	1.22636e+07	1.02517e+07	1.29908e+07	5.3744e+06	1.4423e+07	9.41036e+06	1.2524e+07	1.20174e+07
PE 10:0_16:1 at RT 6.912	5.84579e+06	1.03521e+07	1.81904e+07	3.28046e+07	3.35187e+07	2.28009e+07	1.47996e+07	4.09567e+07	2.83494e+07	9.63234e+06	2.21338e+07	2.04513e+07
PE 12:0_16:0 at RT 8.446	8.20957e+07	2.31732e+08	7.57341e+07	1.23514e+08	307065128	1.36092e+08	9.13269e+07	3.79402e+08	1.66578e+08	4.69489e+07	1.92599e+08	6.76307e+07
PE 12:0_16:1 at RT 7.646	4.70858e+07	1.02309e+08	1.05266e+08	2.30747e+08	3.35518e+08	2.00741e+08	1.21373e+08	3.25975e+08	2.64787e+08	8.61617e+07	1.56137e+08	1.60648e+08
PE 14:0_16:1 at RT 8.22	1.56097e+07	1.62538e+07	2.86856e+07	1.74802e+07	2.83181e+06	2.07765e+07	1.68834e+07	2.00967e+07	2.24391e+07	2.52137e+07	2.92436e+07	3.22318e+07
PE 14:0_16:1 at RT 8.264	5.48582e+06	1.81116e+07	8.78072e+06	5.68971e+06	1.02116e+07	5.91044e+06	7.63651e+06	1.93111e+07	5.3515e+06	1.09786e+07	1.4054e+07	6.08406e+06
PE 14:0_16:1 at RT 8.502	3.78367e+08	1153992645	5.04738e+08	6.30997e+08	1744191795	4.78012e+08	5.29696e+08	1784157277	5.67451e+08	4.58798e+08	1342308280	5.14385e+08
PE 16:0_16:0 at RT 10.376	9.4825e+06	2.78605e+07	1.41792e+07	1.30027e+07	3.10102e+07	1.26981e+07	1.15625e+07	3.60115e+07	1.5235e+07	1.73514e+07	2.83898e+07	1.40497e+07
PE 16:0_18:0 at RT 11.369	1.80682e+06	3.63693e+06	2.08267e+06	2.29263e+06	3.55487e+06	1.38148e+06	2.52089e+06	5.28931e+06	1.86495e+06	2.66075e+06	4.73782e+06	1.68952e+06
PE 16:0_18:1 at RT 10.391	4635678134	9939826461	9248325278	10854316306	11367240853	9217291322	10385762529	14078683997	9810866545	8676015069	11369864283	8424843187
PE 16:0_20:4 at RT 9.344	1.38834e+07	3.87045e+07	1.9064e+07	4.12358e+07	6.43842e+07	4.31604e+07	3.17556e+07	7.44313e+07	3.80141e+07	1.80325e+07	3.97219e+07	3.98854e+07
PE 16:1_16:1 at RT 8.565	7906652481	12288896423	10730568816	12175294761	13073069545	10468616024	10409074287	14685136270	12168670895	8664412657	11501824511	10438989035
PE 16:1_16:1 at RT 9.047	1.33019e+07	1.15907e+07	3.78883e+07	3.98139e+07	4.88322e+07	2.92285e+07	3.31021e+07	5.50103e+07	3.50944e+07	3.03961e+07	3.97305e+07	2.85795e+07
PE 16:1_16:1 at RT 9.263	1.2001e+07	2.8313e+07	2.15434e+07	3.40565e+07	2.35567e+07	2.05659e+07	1.94846e+07	3.64601e+07	2.85522e+07	1.49057e+07	2.35622e+07	2.51026e+07
PE 16:1_17:1 at RT 8.983	1522013443	2887916261	2406337369	2255086180	2368642745	1991737704	1841418438	2704293433	1811950022	2245000791	2917018750	1920353184
PE 16:1_18:1 at RT 9.491	17360250726	18486268010	22261632421	22378459769	19982513741	22189779456	23609532740	20680704898	22749517565	20586695507	18856975805	22034505864
PE 16:1_18:1 at RT 10.196	4.64137e+07	1.14823e+07	7.39059e+07	5.51761e+06	6.28505e+07	7.85265e+07	8.36962e+07	8.51152e+07	7.03938e+07	2.78747e+07	5.37325e+07	6.98275e+07
PE 16:1_18:1 at RT 10.76	1.09933e+08	1.56863e+08	1.66388e+08	1.91876e+08	2.45281e+08	1.31179e+08	2.39298e+07	2.90716e+08	1.63562e+08	2.07265e+07	1.76304e+08	1.3719e+08
PE 16:1_18:3 at RT 8.072	1.7858e+07	2.25746e+07	1.52214e+07	4.48808e+07	5.77797e+07	4.07807e+07	3.78307e+07	4.54992e+07	2.13924e+07	2.11039e+07	2.72691e+07	2.62972e+07
PE 16:1_18:3 at RT 8.221	9.63223e+07	1.45799e+08	244327068	3.8376e+08	3.41887e+08	2.59831e+08	3.19345e+08	3.98775e+08	3.19676e+08	290901776	2.54192e+08	241319270
PE 16:1_25:0 at RT 13.79	6.63014e+06	7.42238e+06	3.14872e+06	3.35098e+06	9.33963e+06	2.39068e+06	5.69135e+06	9.88285e+06	4.04142e+06	6.29094e+06	7.16311e+06	3.38485e+06
PE 17:1_18:2 at RT 9.075	1.51315e+08	1.83924e+08	2.82142e+08	5.22148e+07	1.76858e+08	5.96406e+07	2.02994e+08	5.40155e+07	4.72878e+07	2.32118e+08	223550660	1.64361e+08
PE 18:1_18:0 at RT 11.364	375598233	4.81202e+08	4.69021e+08	7.90785e+08	9.34844e+08	456827735	8.36707e+08	9.59943e+08	5.86265e+08	660097820	6.33796e+08	5.50564e+08
PE 18:1_18:1 at RT 10.383	2264463233	2438949047	4494430002	4687512058	1923781696	3520525881	4227741284	2613504176	3475307266	4005489403	2150865416	3394889515
PE 18:1_20:3 at RT 9.753	2.00969e+06	3.90625e+06	2.51518e+06	1.09388e+07	1.01177e+07	1.02973e+07	8.4822e+06	1.08864e+07	6.90451e+06	5.81839e+06	5.60998e+06	3.54214e+06
PE 18:2_18:1 at RT 9.583	5.35152e+07	5.6824e+07	4.02569e+07	1.87228e+08	1.1983e+08	1.60632e+08	1.79069e+08	1.10017e+08	1.39242e+08	6.88923e+07	6.13689e+07	6.00734e+07
PE 26:0 at RT 7.601	3.32083e+06	1.40038e+07	6.44345e+06	3.61752e+07	7.03048e+07	3.09919e+07	1.56068e+07	6.5452e+07	4.30895e+07	8.39261e+06	3.14684e+07	1.69963e+07
PE 27:0 at RT 8.002	1.29733e+06	3.4346e+06	1.90255e+06	2.36354e+06	6.87895e+06	1.21244e+06	2.2143e+06	6.56345e+06	2.17909e+06	1.51651e+06	4.62867e+06	1.81071e+06
PE 27:1 at RT 7.262	3.32566e+06	5.43904e+06	5.45383e+06	4.54151e+06	8.96592e+06	3.70128e+06	5.18482e+06	1.01923e+07	2.83738e+06	3.7743e+06	7.74876e+06	3.93982e+06
PE 29:0 at RT 8.903	2.03701e+06	1.51954e+07	3.52759e+06	4.4075e+06	1.56777e+07	3.1441e+06	3.50551e+06	1.04745e+07	3.12902e+06	2.35779e+06	9.60154e+06	2.13738e+06
PE 29:1 at RT 8.08	1.17258e+07	5.12289e+07	2.20149e+07	2.20327e+07	5.70987e+07	1.35411e+07	1.8497e+07	5.31874e+07	1.79767e+07	1.36725e+07	5.67813e+07	1.68716e+07
PE 30:1 at RT 8.886	1.25513e+07	8.10175e+06	3.47007e+06	1.20548e+07	9.49008e+06	1.15318e+07	1.12604e+07	1.39093e+07	1.28334e+07	2.87309e+07	9.84109e+06	1.61058e+07
PE 30:2 at RT 7.738	2.49332e+08	1.63561e+08	4.1905e+08	164320193	2.74712e+08	1.02787e+08	9.19842e+07	2.99275e+08	1.32291e+08	7.23188e+07	186519514	121554604
PE 31:0 at RT 9.684	6.2634e+06	1.25375e+07	4.88615e+06	4.83065e+06	7.38231e+06	3.27772e+06	5.28437e+06	7.42968e+06	2.65107e+06	7.81093e+06	1.47931e+07	9.92932e+06
PE 31:1 at RT 8.958	4.3719e+08	1156114462	450944712	466096719	9.75425e+08	4.03284e+08	4.1843e+08	1135864421	4.65708e+08	3.95361e+08	1094493410	3.88167e+08
PE 31:2 at RT 8.145	3.39353e+08	9.1345e+08	5.23927e+08	4.76085e+08	6.65792e+08	4.24852e+08	4.22037e+08	8.97719e+08	4.28307e+08	412344185	1005988861	4.82257e+08
PE 31:2 at RT 8.217	9.6e+07	3.03318e+08	4.25628e+08	4.62372e+08	4.28558e+08	3.13403e+08	354104459	8.92429e+08	3.38526e+08	3.45461e+08	3.85215e+08	3.49e+08
PE 32:1 at RT 9.428	3007032583	6998266525	3613892882	4306098511	9437669580	4090708168	4116398838	8882816649	4603072308	3111891946	8272833818	3752907782
PE 32:1 at RT 9.806	1.52371e+07	5.21686e+07	5.26896e+07	6.98911e+07	9.65705e+07	5.03207e+07	5.80567e+07	6.1792e+07	6.54969e+07	5.00762e+07	6.84039e+07	6.10186e+07
PE 32:1 at RT 10.044	1.08349e+07	3.04819e+07	2.75417e+07	3.50669e+07	4.75313e+07	2.68165e+07	2.82016e+07	6.1792e+07	3.06182e+07	3.39801e+07	3.92233e+07	3.46651e+07
PE 32:1 at RT 10.321	3.16629e+06	1.38225e+07	1.47183e+07	3.45405e+07	1.6564e+07	1.20528e+07	1.69975e+07	1.41181e+07	1.17359e+07	1.65998e+07	4.20122e+07	1.57413e+07
PE 32:1 at RT 10.64	5.42039e+06	1.4034e+07	2.95047e+07	5.39332e+07	1.90658e+07	3.32477e+07	1.00702e+08	3.01479e+07	3.79453e+07	2.38583e+07	7.99607e+06	1.22326e+08
PE 32:3 at RT 6.589	3.73396e+06	2.22355e+07	1.73143e+07	2.78787e+07	2.06276e+07	3.52688e+07	1.61311e+07	3.39654e+07	2.72396e+07	9.15757e+06	1.67431e+07	3.11332e+07
PE 32:3 at RT 7.899	2.22379e+07	2.36159e+07	1.3991e+07	1.99753e+07	2.46298e+07	1.84178e+07	1.1958e+07	2.37451e+07	1.71856e+07	1.59244e+07	1.78002e+07	7.87251e+06
PE 32:3 at RT 8.23	1.79731e+07	4.30005e+07	4.42311e+07	6.64528e+07	1.06554e+08	5.09598e+07	6.33811e+07	1.35448e+08	8.19617e+07	5.31875e+07	9.15977e+07	6.46371e+07
PE 32:5 at RT 7.749	4.43788e+06	1.82494e+07	9.3503e+06	1.34746e+07	2.49853e+07	1.00166e+07	9.46001e+06	2.57514e+07	1.44329e+07	7.15264e+06	1.59283e+07	1.26103e+07
PE 33:0 at RT 10.651	6.5449e+06	1.41503e+07	6.64725e+06	2.57088e+06	7.4622e+06	2.14748e+06	5.04203e+06	9.0224e+06	1.98101e+06	7.25174e+06	1.12555e+07	3.00544e+06
PE 33:1 at RT 9.681	4.23857e+07	7.16197e+07	4.33034e+07	2.90522e+07	5.84457e+07	3.28204e+07	4.40991e+07	6.81956e+07	2.36171e+07	5.46466e+07	7.95193e+07	2.73353e+07
PE 33:1 at RT 9.89	1810752539	3390559387	2819422640	2181389152	3250329311	1658186052	2306568164	3941852591	1910462842	2282377650	3680937242	1943079727
PE 33:3 at RT 8.252	7.44667e+06	2.14788e+07	1.61134e+07	5.1897e+07	6.2489e+07	5.90671e+07	3.52896e+07	7.50061e+07	5.62397e+07	2.28579e+07	2.95328e+07	3.25635e+07
PE 33:5 at RT 8.159	2.17883e+07	6.95657e+07	3.49133e+07	2.18725e+07	4.24822e+07	3.51952e+07	2.10266e+07	4.26086e+07	3.3286e+07	1.71683e+07	4.06554e+07	3.61534e+07
PE 34:1 at RT 11.058	7.15359e+06	2.17571e+07	2.5032e+07	1.68518e+07	5.14385e+06	4.85587e+06	2.61921e+07	3.61493e+07	7.37594e+06	1.84599e+07	2.98597e+07	1.59205e+07
PE 34:2 at RT 9.77	1.75082e+08	7.20103e+07	3.85538e+08	3.23378e+08	2.51533e+08	2.42346e+08	3.21508e+08	3.61659e+08	2.68732e+08	2.79398e+08	2.07403e+08	280121622
PE 34:2 at RT 9.987	3.54188e+07	7.59917e+07	1.52149e+08	1.1497e+08	8.29504e+07	9.26914e+07	9.34569e+07	1.04688e+08	9.47596e+07	8.77447e+07	7.10875e+07	9.7866e+07
PE 34:2 at RT 10.269	1.32138e+07	2.84965e+07	3.55782e+07	4.47212e+07	1.54137e+07	3.23122e+07	3.7069e+07	3.70186e+07	2.98735e+07	3.14925e+07	3.34682e+07	3.02763e+07
PE 34:2 at RT 10.505	1.45728e+07	3.03343e+07	4.27018e+07	5.83552e+07	3.75553e+07	9.33091e+07	8.40394e+07	4.05186e+07	6.87985e+07	3.5456e+07	1.89448e+07	3.6538e+07
PE 34:2 at RT 11.227	5.72584e+06	1.30564e+07	1.60355e+07	1.71118e+07	2.58506e+07	1.46317e+07	1.86252e+07	2.5101e+07	1.80726e+07	1.35032e+07	1.67487e+07	1.11143e+07
PE 34:2 at RT 12.636	4.30057e+06	5.55801e+06	2.29579e+07	9.16046e+06	7.1008e+06	7.43345e+06	973794	7.91463e+06	7.58974e+06	7.46198e+06	6.54851e+06	7.46216e+06
PE 34:3 at RT 7.165	1.37932e+07	2.1449e+07	3.55489e+07	5.05728e+07	3.08204e+06	5.77839e+07	2.60074e+07	4.02507e+07	4.44322e+07	1.72431e+07	1.9479e+07	5.64009e+07
PE 34:3 at RT 7.438	7.19039e+06	1.02831e+07	1.02376e+07	1.35886e+07	12500882	1.04799e+07	6.55698e+06	1.67598e+07	1.08965e+07	1.29859e+07	9.58175e+06	1.02493e+07
PE 34:3 at RT 8.701	9.95912e+07	3.17021e+08	141347176	4.23503e+08	5.69684e+08	501756593	3.82254e+08	5.62491e+08	2.13531e+08	1.85137e+08	3.01482e+08	2.50764e+08
PE 34:3 at RT 9.041	5.04272e+07	7.88814e+07	9.37675e+07	5.97864e+07	1.29603e+08	7.97838e+07	1.1267e+08	1.08547e+08	1.17337e+08	6.00496e+07	1.23221e+08	7.89587e+07
PE 34:5 at RT 8.546	1.60262e+08	1.43101e+08	1.16349e+08	9.21466e+07	1.31884e+08	1.05014e+08	1.08466e+08	1.04205e+08	1.16934e+08	1.1991e+08	1.10688e+08	1.20191e+08
PE 35:1 at RT 10.646	3.01226e+07	4.16149e+07	4.99293e+07	5.70303e+07	4.57874e+07	3.65895e+07	5.52922e+07	6.7632e+07	3.53877e+07	4.73686e+07	6.29003e+07	3.4281e+07
PE 35:1 at RT 10.861	8.11129e+08	1166144914	1413251254	1354859638	1149503521	1052517781	1071856386	1195644515	1178930120	1244396771	1450374852	1173042681
PE 35:2 at RT 9.894	7.58143e+08	9.47861e+08	1278829223	1083081848	8.14115e+08	7.79729e+08	1065575029	1056377114	7.86791e+08	1187583842	8.83323e+08	888021294
PE 36:2 at RT 9.887	2.17556e+07	1.69676e+07	3.05656e+07	1.89119e+07	1.32339e+07	1.32103e+07	3.11724e+07	2.24101e+07	1.40122e+07	3.39708e+07	2.12231e+07	1.62813e+07
PE 36:2 at RT 10.636	1.77831e+07	4.93327e+07	1.78348e+07	1.19902e+07	3.04264e+07	4.36043e+06	18824351	4.30554e+07	5.07712e+06	1.76861e+07	6.85776e+07	6.88978e+06
PE 36:3 at RT 9.733	2.3606e+07	4.42715e+07	3.32086e+07	6.77033e+07	8.95572e+07	7.37006e+07	7.44695e+07	9.91174e+07	4.79428e+07	4.61806e+07	5.95238e+07	2.85344e+07
PE 36:4 at RT 8.766	1.86408e+08	2.82396e+08	1.74649e+08	6.6169e+07	2.41933e+08	8.83853e+07	9.71237e+07	2.39013e+08	8.04404e+07	1.70326e+08	2.39929e+08	1.74813e+08
PE 36:4 at RT 8.881	1.96408e+07	2.57042e+07	2.06301e+07	6.93792e+07	5.36139e+07	7.22001e+07	4.35082e+07	5.73039e+07	5.18101e+07	2.99865e+07	2.65311e+07	2.49212e+07
PE 36:4 at RT 9.062	5.75261e+06	1.30194e+07	9.45179e+06	1.5544e+08	2.11067e+07	119277958	1.19164e+08	2.34373e+07	1.66996e+07	1.13019e+07	1.4727e+07	9.21806e+06
PE 36:5 at RT 8.491	4.15805e+06	5.81674e+06	3.2751e+06	1.6276e+07	1.77379e+07	2.57833e+07	1.76085e+07	2.54965e+07	1.91173e+07	3.2131e+06	6.12262e+06	9.00733e+06
PE 36:5 at RT 9.993	7.40195e+06	1.12696e+07	1.51519e+07	1.78718e+07	1.18471e+07	1.66994e+07	1.38121e+07	1.22088e+07	1.53796e+07	1.3236e+07	9.09814e+06	1.58582e+07
PE 36:6 at RT 8.714	6.38406e+06	1.18865e+07	6.27331e+06	1.31814e+07	23745741	1.51078e+07	1.65981e+07	2.44089e+07	1.01223e+07	5.45197e+06	1.49981e+07	6.63278e+06
PE 37:1 at RT 11.688	3.10425e+06	4.81673e+06	3.01283e+06	1.49704e+06	3.47061e+06	652616	2.83105e+06	4.55872e+06	716201	4.86355e+06	5.01621e+06	1.9556e+06
PE 37:1 at RT 11.849	2.99713e+07	2.38995e+07	6.02015e+07	2.91133e+07	2.10234e+07	1.33649e+07	2.84799e+07	2.70701e+07	1.5109e+07	4.33376e+07	4.06765e+07	1.44318e+07
PE 37:2 at RT 10.829	1.36586e+07	1.35599e+07	1.4694e+07	1.48708e+07	1.22571e+07	1.06709e+07	1.56017e+07	1.63787e+07	9.09856e+06	1.89116e+07	1.25964e+07	9.6673e+06
PE 38:1 at RT 12.345	6.46808e+06	1.27379e+07	6.58918e+06	1.43111e+07	3.47214e+07	5.67286e+06	1.25459e+07	3.50112e+07	7.01536e+06	8.66581e+06	2.21007e+07	6.0964e+06
PE 38:2 at RT 11.238	6.96318e+06	9.50563e+06	1.03823e+07	1.6014e+07	1.27941e+07	1.32095e+07	1.48705e+07	1.41037e+07	1.3668e+07	1.24958e+07	8.27022e+06	1.02938e+07
PE 38:5 at RT 10.366	1.03619e+08	1.01128e+08	1.71281e+08	1.50967e+08	6.71344e+07	1.41883e+08	1.56242e+08	8.18484e+07	1.29284e+08	1.61613e+08	4.61051e+07	1.48332e+08
PE 38:6 at RT 9.596	2.34931e+06	2.58711e+06	1.0169e+06	3.61572e+06	4.65129e+06	1.29336e+07	5.97868e+06	1.63404e+06	1.13724e+07	2.65305e+06	2.57627e+06	2.0305e+06
PE 40:1 at RT 13.329	1.64922e+06	5.19719e+06	3.0662e+06	5.83634e+06	2.00669e+07	4.03234e+06	6.29684e+06	1.92119e+07	5.90922e+06	3.5226e+06	9.02897e+06	3.47392e+06
PE-NMe 16:0_18:1 at RT 10.379	3.61e+07	2.62137e+07	3.43155e+07	8.2603e+07	5.08706e+07	4.27028e+07	6.76278e+07	5.40173e+07	5.22321e+07	4.98839e+07	4.17469e+07	4.32872e+07
PE-NMe 16:1_16:0 at RT 9.424	2.02935e+07	3.04601e+07	3.2129e+07	5.79127e+07	4.82499e+07	2.49294e+07	4.86484e+07	5.20514e+07	3.89497e+07	2.8658e+07	4.82672e+07	2.79599e+07
PE-NMe 16:1_16:1 at RT 8.574	1.20658e+08	1.0659e+08	2.56418e+08	3.57734e+08	2.07974e+08	204171829	2.92441e+08	1.98787e+08	2.73843e+08	2.219e+08	1.58031e+08	2.82662e+08
PE-NMe 16:1_18:1 at RT 9.465	9.60061e+07	6.32429e+07	1.31889e+08	1.942e+08	9.85951e+07	1.32744e+08	2.02541e+08	1.00241e+08	1.60605e+08	1.48509e+08	7.59531e+07	1.51409e+08
PE-NMe 16:1_18:3 at RT 8.223	5.99192e+06	7.27645e+06	1.04298e+07	1.70405e+07	1.21887e+07	1.4603e+07	1.15883e+07	1.58393e+07	1.48034e+07	8.85372e+06	1.03294e+07	1.02327e+07
PE-NMe 18:1_18:0 at RT 11.346	7.10183e+06	6.95006e+06	8.01701e+06	1.98147e+07	1.57748e+07	7.20919e+06	1.99038e+07	1.65361e+07	9.66586e+06	1.40921e+07	9.44759e+06	9.55432e+06
PE-NMe 18:1_18:1 at RT 10.375	3.38005e+07	1.56106e+07	3.70619e+07	6.39511e+07	1.93962e+07	3.43007e+07	6.0502e+07	2.56429e+07	3.49464e+07	4.16722e+07	1.62954e+07	3.16039e+07
PE-NMe 33:1 at RT 9.893	1.99708e+07	3.55483e+07	3.81884e+07	3.87432e+07	2.55038e+07	1.99865e+07	3.65627e+07	5.49587e+07	1.43033e+07	4.92013e+07	4.57449e+07	2.95069e+07
PE-NMe 34:3 at RT 8.675	5.67997e+06	3.03335e+06	7.48565e+06	1.611e+07	1.13746e+07	1.63707e+07	1.41218e+07	1.0264e+07	1.10241e+07	8.13222e+06	5.73902e+06	7.67409e+06
PE-NMe 34:4 at RT 8.307	7.23818e+07	1.28696e+08	1.04662e+08	1.69448e+08	1.84101e+08	2.07942e+08	1.55528e+08	1.55223e+08	2.36562e+08	1.26813e+08	1.16164e+08	1.62178e+08
PE-NMe 35:1 at RT 10.862	8.29608e+06	9.01994e+06	5.13349e+06	3.86598e+06	7.88985e+06	1.24217e+06	9.42689e+06	1.13834e+07	2.59224e+06	1.24051e+07	1.27389e+07	3.03703e+06
PE-NMe2 12:0_16:1 at RT 7.526	1.85356e+07	2.15019e+07	1.69104e+07	5.5822e+07	2.67352e+07	3.81746e+07	1.8989e+07	3.57488e+07	2.01269e+07	1.84004e+07	2.57696e+07	1.89717e+07
PE-NMe2 12:0_16:1 at RT 7.633	2.49332e+08	1.95739e+08	4.1905e+08	6.16094e+08	4.18835e+08	394269317	4.2766e+08	4.61157e+08	4.49687e+08	5.78156e+08	4.69478e+08	5.62262e+08
PE-NMe2 14:1_16:1 at RT 7.694	2.02675e+07	2.45927e+07	3.26874e+07	7.92249e+07	7.16911e+07	3.95574e+07	4.22408e+07	7.55275e+07	5.33891e+07	3.43803e+07	4.23599e+07	4.18352e+07
PE-NMe2 16:1_16:1 at RT 8.463	6.17191e+08	538343548	1237159256	1361826271	1122821232	1105858109	1250699765	1275858152	1380575258	1022248554	8.11314e+08	1300659611
PE-NMe2 16:1_18:2 at RT 8.619	2.07078e+07	1.32471e+07	2.84617e+07	9.77544e+07	5.32482e+07	7.19631e+07	6.24989e+07	3.97552e+07	6.36157e+07	4.02504e+07	2.73866e+07	4.07084e+07
PE-NMe2 18:1_18:1 at RT 10.228	1.55068e+08	8.23709e+07	1.8487e+08	3.68452e+08	1.47553e+08	1.77686e+08	3.43966e+08	1.51601e+08	1.88175e+08	2.47874e+08	9.40798e+07	1.73921e+08
PE-NMe2 26:0 at RT 7.483	1.68042e+06	3.48245e+06	2.077e+06	5.06662e+06	7.92322e+06	3.85155e+06	2.94503e+06	1.01587e+07	4.30373e+06	2.20971e+06	5.29711e+06	3.08418e+06
PE-NMe2 26:0 at RT 7.572	1.09334e+07	8.45656e+06	6.01585e+06	1.8338e+07	4.66432e+06	9.44205e+06	2.4954e+06	2.23526e+07	2.70494e+07	2.18567e+07	2.324e+07	6.10058e+06
PE-NMe2 28:0 at RT 9.379	1.51385e+07	1.08222e+08	2.72017e+07	3.74546e+07	9.75215e+07	2.3628e+07	2.38941e+07	1.13549e+08	3.07635e+07	1.97439e+07	9.54101e+07	2.40897e+07
PE-NMe2 31:1 at RT 8.851	4.23304e+07	5.80901e+07	6.04314e+07	5.10346e+07	8.45762e+07	3.61526e+07	5.78552e+07	9.87813e+07	5.13869e+07	9.77458e+07	1.01255e+08	4.64532e+07
PE-NMe2 31:2 at RT 8.215	7.31632e+06	1.93962e+07	2.32416e+07	3.16654e+07	2.87948e+07	9.37061e+06	2.34206e+07	3.16343e+07	9.70661e+06	1.95265e+07	3.1651e+07	1.59769e+07
PE-NMe2 32:1 at RT 9.302	1.71107e+08	2.55342e+08	3.05779e+08	5.0803e+08	4.73429e+08	3.01948e+08	4.14909e+08	6.19364e+08	4.77034e+08	2.55621e+08	3.73144e+08	3.17836e+08
PE-NMe2 32:2 at RT 8.61	5.82635e+07	5.31573e+07	1.48462e+08	141649885	114276651	1.25153e+08	1.2613e+08	6.45969e+07	1.32093e+08	8.89067e+07	5.16978e+07	1.52396e+08
PE-NMe2 33:1 at RT 9.767	9.27068e+07	2.26311e+08	2.54767e+08	2.41942e+08	1.99952e+08	8.77613e+07	1.58328e+08	3.00503e+08	1.75218e+08	2.29048e+08	2.79589e+08	1.86858e+08
PE-NMe2 34:1 at RT 10.237	2.25328e+08	2.52668e+08	3.13801e+08	6.45809e+08	5.38685e+08	3.81412e+08	5.97276e+08	533000588	4.17538e+08	3.95388e+08	3.53841e+08	3.55983e+08
PE-NMe2 34:2 at RT 9.32	8.93582e+08	6.0463e+08	1331777037	2077969738	9.46452e+08	1220182623	1809133155	1233137397	1546029148	1323737230	7.60634e+08	1371816962
PE-NMe2 35:1 at RT 10.719	8.72805e+07	1.11444e+08	7.65208e+07	2.96832e+07	6.26439e+07	1.26037e+07	7.90588e+07	1.01941e+08	1.25201e+07	1.12414e+08	1.04941e+08	3.09114e+07
PE-NMe2 35:2 at RT 9.769	5.0367e+07	4.43991e+07	4.9816e+07	3.82242e+07	3.90671e+07	2.23412e+07	6.22029e+07	5.173e+07	2.44442e+07	8.2456e+07	4.25888e+07	2.99748e+07
PE[OH] OH-32:2 at RT 7.024	1.11715e+07	2.1595e+07	1.64739e+07	4.26152e+07	9.14779e+06	3.59323e+07	1.84784e+07	5.27681e+06	3.2271e+07	1.13264e+07	2.19616e+07	2.51784e+07
PE[OH] OH-34:2 at RT 7.684	2.1848e+07	2.60422e+07	3.58682e+07	7.06583e+07	4.8899e+07	6.75279e+07	3.55935e+07	5.51871e+07	5.71208e+07	2.28238e+07	2.69219e+07	5.34723e+07
PE[OH] OH-34:3 at RT 7.208	8.56355e+06	1.28033e+07	3.1197e+07	5.61466e+07	5.11018e+07	5.26619e+07	1.61469e+07	3.13082e+07	3.49222e+07	8.79565e+06	1.65176e+07	3.7919e+07
PG 15:1_16:1 at RT 7.126	958045	2.34162e+06	1.38152e+06	796917	2.94132e+06	284466	849325	4.30429e+06	385258	926033	3.39555e+06	1.84263e+06
PG 16:1_16:1 at RT 7.489	4.80331e+07	1.24738e+08	111387102	1.42463e+08	9.43754e+07	1.17716e+08	5.10018e+07	1.47451e+08	2.56268e+06	1.0309e+08	1.78703e+06	132693428
PG 16:1_17:1 at RT 7.793	9.09881e+06	1.95349e+07	1.07904e+07	4.99999e+06	1.30456e+07	2.87427e+06	5.6523e+06	1.5347e+07	2.80254e+06	1.16907e+07	2.10922e+07	6.84454e+06
PG 16:1_18:1 at RT 8.204	2.61918e+08	3.11632e+08	6.36752e+08	7.00897e+08	4.68278e+08	5.44319e+08	4.38497e+08	5.8455e+08	4.94386e+08	5.22492e+08	4.53966e+08	4.98012e+08
PG 18:1_18:1 at RT 8.906	4.00373e+07	3.76916e+07	4.94471e+07	5.8073e+07	2.8944e+07	3.86864e+07	5.87273e+07	3.77136e+07	3.78198e+07	5.41267e+07	2.49206e+07	3.74647e+07
PG 18:2_18:1 at RT 8.26	8.89229e+06	9.4307e+06	1.97543e+07	5.27232e+07	2.53139e+07	4.23492e+07	33505154	3.64153e+07	3.41739e+07	2.22437e+07	1.50798e+07	1.98002e+07
PG 30:1 at RT 7.445	3.56886e+06	1.73812e+07	8.05479e+06	1.64821e+07	3.02925e+07	5.59696e+06	6.81505e+06	3.41605e+07	7.28285e+06	5.07444e+06	2.35902e+07	7.56059e+06
PG 32:1 at RT 8.122	2.64142e+08	4.24961e+08	5.05878e+08	5.39931e+08	6.45948e+08	4.06013e+08	3.46671e+08	7.08758e+08	4.60302e+08	330090673	5.98631e+08	4.08024e+08
PG 32:2 at RT 7.535	542762	4.52072e+07	2.377e+07	6.58754e+07	4.47139e+07	5.36844e+07	3.29975e+07	3.84124e+07	3.3953e+07	2.28092e+07	4.88355e+07	1.41155e+07
PG 33:1 at RT 8.497	143631416	3.03198e+08	1.52696e+08	6.66499e+07	1.51937e+08	3.97491e+07	8.80532e+07	2.06167e+08	3.86616e+07	1.3291e+08	2.64019e+08	8.93359e+07
PG 34:1 at RT 8.883	6.32238e+08	7.70577e+08	1024480812	1107730419	8.20895e+08	9.25243e+08	8.05986e+08	953763024	907066757	8.14803e+08	7.23169e+08	8.4383e+08
PI 10:0_15:0 at RT 5.745	2.8806e+06	4.21e+06	2.87427e+06	1.97748e+06	5.2282e+06	1.32525e+06	2.24494e+06	6.43812e+06	1.89941e+06	2.61689e+06	7.06509e+06	2.71431e+06
PI 11:0_16:1 at RT 5.991	4.1634e+06	3.78522e+06	3.04556e+06	1.89435e+06	5.89523e+06	738631	3.8232e+06	4.91103e+06	1.20493e+06	4.45398e+06	5.30284e+06	2.70396e+06
PI 12:0_16:1 at RT 6.565	3.4452e+07	5.96662e+07	5.42768e+07	9.70621e+07	1.50667e+08	7.37042e+07	5.66944e+07	1.51835e+08	1.00379e+08	4.45526e+07	9.64791e+07	6.89622e+07
PI 12:0_26:0 at RT 11.315	4.82654e+06	13150284	5.53907e+06	1.54391e+07	3.54952e+07	7.4879e+06	1.12727e+07	2.91166e+07	8.95865e+06	9.92403e+06	1.68482e+07	6.37552e+06
PI 14:1_15:1 at RT 6.298	214110	1.05415e+06	263517	470976	1.78253e+06	277978	346847	1.61319e+06	184849	242366	1.14377e+06	234247
PI 14:1_16:1 at RT 6.709	3.53284e+07	6.43076e+07	5.09579e+07	1.10605e+08	2.19815e+08	4.448e+07	6.21182e+07	2.30055e+08	8.29884e+07	2.8741e+07	9.67796e+07	3.50308e+07
PI 15:0_18:3 at RT 7.18	2.62242e+06	4.42469e+06	1.98135e+06	1.79685e+06	4.94875e+06	1.47003e+06	3.87828e+06	5.12977e+06	1.86778e+06	3.01173e+06	6.13608e+06	1.34036e+06
PI 15:1_16:1 at RT 6.998	6.72306e+07	1.57581e+08	8.55905e+07	6.96313e+07	153760101	4.75672e+07	7.13542e+07	1.78151e+08	5.07128e+07	7.47842e+07	1.83003e+08	6.80834e+07
PI 16:0_18:1 at RT 9.709	1.30895e+07	1.21985e+07	29210474	1.86115e+07	1.47567e+07	7.20225e+06	2.66496e+07	1.19187e+07	1.6232e+07	1.95179e+07	4.2613e+06	5.966e+06
PI 16:0_20:4 at RT 7.914	1.83836e+06	2.77623e+06	2.69151e+06	8.09021e+06	9.38819e+06	8.01169e+06	6.59734e+06	6.91683e+06	6.31597e+06	3.01281e+06	3.62287e+06	1.60187e+06
PI 16:0_20:5 at RT 7.473	2.02553e+06	2.66727e+06	4.33162e+06	9.30482e+06	7.45864e+06	9.42214e+06	5.71097e+06	7.77754e+06	6.94125e+06	5.15746e+06	4.11528e+06	4.08312e+06
PI 16:1_16:0 at RT 8.227	7.69451e+07	1.3213e+08	2.69173e+08	367615565	2.80813e+08	2.35969e+08	2.05128e+08	3.6713e+08	3.2414e+08	2.57768e+08	3.22047e+08	2.946e+08
PI 16:1_16:0 at RT 8.55	4.07799e+07	6.80745e+07	2.33134e+07	2.26117e+07	2.44105e+07	2.4894e+07	1.45768e+07	3.84702e+07	2.57921e+07	4.21207e+07	7.65197e+07	1.02687e+07
PI 16:1_16:1 at RT 7.301	1999778200	2231343570	3021642853	3243453126	3465766900	2611252192	2661730603	3678725030	2463167572	2606660089	3348086174	3060305917
PI 16:1_16:1 at RT 7.675	6.36436e+06	1.102e+07	1.39961e+07	1.65464e+07	1.47274e+07	5.3683e+06	6.19875e+06	7.27817e+06	852875	1.20005e+07	9.52356e+06	1.33953e+07
PI 16:1_18:1 at RT 7.974	3340136605	3020053704	3891706642	4113342705	3213120595	2824033082	4073352158	3756279531	3159459456	3861622322	3260101138	3142386296
PI 16:1_18:1 at RT 8.415	1.84843e+07	1.44244e+07	2.25685e+07	3.14589e+07	1.92725e+07	1.24869e+07	2.38697e+07	2.30176e+07	1.28639e+07	2.75921e+07	2.30166e+07	5.05478e+06
PI 16:1_18:3 at RT 7.002	4.94918e+06	7.4982e+06	9.88401e+06	1.58579e+07	1.60782e+07	1.30956e+07	1.19527e+07	1.77055e+07	9.39644e+06	9.15349e+06	1.05042e+07	7.50829e+06
PI 16:1_20:4 at RT 7.321	3.06564e+06	3.37122e+06	3.15965e+06	9.13638e+06	1.07629e+07	8.76126e+06	8.09912e+06	9.74196e+06	6.53692e+06	3.85542e+06	6.13473e+06	4.44099e+06
PI 16:1_20:5 at RT 6.998	2.47868e+06	3.77571e+06	9.54301e+06	7.98675e+06	5.76997e+06	5.3847e+06	3.23317e+06	9.44405e+06	5.26635e+06	3.06602e+06	6.69108e+06	5.2491e+06
PI 16:1_26:1 at RT 11.217	7.20756e+06	9.97397e+06	1.43329e+07	1.87095e+07	9.95823e+06	1.47525e+07	1.57619e+07	1.32518e+07	1.69327e+07	1.43253e+07	9.59677e+06	1.65844e+07
PI 17:0_18:1 at RT 9.679	5.88117e+06	4.74673e+06	1.38058e+07	1.05503e+07	3.29796e+06	2.30695e+06	9.57212e+06	5.14154e+06	1.92771e+06	2.99385e+07	8.22309e+06	1.26226e+07
PI 18:0_20:3 at RT 9.062	798323	474171	784046	6.29712e+06	4.07419e+06	5.82334e+06	2.84623e+06	3.58511e+06	3.9472e+06	1.74748e+06	1.74248e+06	2.04436e+06
PI 18:0_20:5 at RT 8.237	3.07163e+06	2.57947e+06	5.4395e+06	2.95038e+07	8.90572e+06	1.19805e+07	1.04516e+07	1.20686e+07	1.53695e+07	1.004e+07	7.98919e+06	5.82473e+06
PI 18:1_18:0 at RT 9.549	7648086531	5408053848	12394813861	12482353779	9501914908	10855192967	10971383111	8629198104	11161486433	11058460489	6621174574	11905509404
PI 18:1_18:0 at RT 10.384	2.63132e+06	3.4773e+06	2.88789e+07	8.10342e+06	1.84517e+07	3.37241e+06	4.71809e+06	1.75494e+07	4.99828e+06	8.29972e+06	9.09895e+06	1.7248e+07
PI 18:1_22:1 at RT 10.361	2.06928e+06	1.47044e+06	3.0081e+06	1.08548e+07	1.65214e+06	7.0829e+06	9.2206e+06	8.28305e+06	6.52226e+06	9.23136e+06	6.43372e+06	6.92451e+06
PI 18:2_18:1 at RT 8.102	9.93235e+06	6.85363e+06	8.388e+06	2.31567e+07	1.84122e+07	1.82376e+07	2.5622e+07	1.56861e+07	1.35378e+07	1.58062e+07	1.16156e+07	6.76919e+06
PI 26:0 at RT 6.46	4.94568e+07	5.14804e+07	8.74661e+07	135432305	1.95209e+08	1.79482e+08	8.41781e+07	1.90021e+08	1.99117e+08	6.23253e+07	9.8161e+07	122671133
PI 27:0 at RT 6.844	5.57907e+07	7.67664e+07	7.12154e+07	2.75709e+07	8.2393e+07	2.14508e+07	4.20383e+07	9.61689e+07	2.51581e+07	5.37569e+07	1.11419e+08	4.18126e+07
PI 28:0 at RT 7.163	1.39897e+08	178123938	3.17623e+08	5.43869e+08	8.03372e+08	4.91922e+08	3.4006e+08	7.69403e+08	476773037	2.11636e+08	3.92682e+08	4.11744e+08
PI 29:0 at RT 7.367	1.18771e+07	1.8873e+07	1.24241e+07	4.35197e+06	1.12578e+07	2.90658e+06	8.57453e+06	1.67758e+07	2.39183e+06	1.27334e+07	2.66681e+07	6.3333e+06
PI 29:0 at RT 7.509	6.74581e+07	1.60225e+08	7.20418e+07	4.21442e+07	1.47364e+08	2.37882e+07	5.86599e+07	2.06957e+08	2.12721e+07	8.69085e+07	2.20699e+08	5.09334e+07
PI 29:1 at RT 6.927	1.3574e+07	4.30129e+07	1.5786e+07	1.33633e+07	4.44669e+07	7.05366e+06	1.37043e+07	4.72323e+07	9.5538e+06	1.26625e+07	5.03896e+07	1.18199e+07
PI 30:0 at RT 7.718	2.20421e+07	3.29157e+07	1.23296e+07	3.01688e+06	1.27834e+07	1.23363e+06	8.13608e+06	2.82768e+07	1.08122e+06	2.35598e+07	4.72032e+07	4.29382e+06
PI 30:0 at RT 7.863	7.24985e+07	125006873	1.65258e+08	2.22441e+08	4.19156e+08	2.22034e+08	1.87167e+08	3.51775e+08	225951912	1.32169e+08	2.57022e+08	2.12285e+08
PI 30:1 at RT 7.246	1.94723e+08	4.73317e+08	3.09104e+08	592487664	1109201912	4.04263e+08	3.32584e+08	9.80085e+08	5.15767e+08	250014654	7.33276e+08	4.16158e+08
PI 31:0 at RT 8.085	4.08298e+07	5.20101e+07	2.99329e+07	6.38958e+06	2.184e+07	6.03822e+06	1.61022e+07	3.359e+07	3.93671e+06	3.2193e+07	5.87494e+07	1.24684e+07
PI 31:0 at RT 8.24	5.28451e+07	1.17769e+08	1.08516e+08	5.5577e+07	1.71715e+08	3.79813e+07	64978525	2.31419e+08	4.60657e+07	1.18677e+08	2.89017e+08	8.36527e+07
PI 31:1 at RT 7.582	8.16676e+08	2008894212	8.64551e+08	5.43013e+08	1609361766	3.90836e+08	6.30996e+08	2178068957	4.59166e+08	8.79208e+08	2586899845	6.42967e+08
PI 31:1 at RT 8.228	3.71302e+06	7.7482e+06	9.03835e+06	6.98702e+06	1.04647e+07	5.36424e+06	5.55099e+06	1.59787e+07	6.51577e+06	8.1313e+06	1.78301e+07	7.34407e+06
PI 32:0 at RT 8.515	4.07799e+07	6.80745e+07	2.33134e+07	2.26117e+07	2.44105e+07	2.4894e+07	1.45768e+07	3.84702e+07	8.33201e+06	3.47848e+07	7.65197e+07	1.68786e+07
PI 32:0 at RT 8.645	6.292e+06	1.6421e+07	1.47949e+07	1.55184e+07	5.12782e+07	1.89923e+07	1.70533e+07	4.18668e+07	2.57921e+07	1.15144e+07	2.47098e+07	2.04055e+07
PI 32:1 at RT 7.873	2.86826e+08	3.94189e+08	4.34577e+08	4.31383e+08	3.51108e+08	3.51273e+08	3.64714e+08	3.86989e+08	4.33122e+08	3.30401e+08	4.13851e+08	4.22593e+08
PI 32:1 at RT 7.923	4188739608	5714391676	6784822507	6224256826	6688589629	5207992879	5486950727	7134941343	6659641348	4941150292	6921903845	5868809562
PI 33:0 at RT 8.925	3.25399e+07	6.45706e+07	2.78006e+07	7.54306e+06	2.34202e+07	7.80345e+06	1.78323e+07	3.98814e+07	6.99865e+06	3.98545e+07	6.23917e+07	1.53403e+07
PI 33:1 at RT 8.257	3.14482e+08	4.01924e+08	3.39571e+08	1.4032e+08	2.72229e+08	8.87564e+07	2.62589e+08	334348321	9.16728e+07	3.46033e+08	5.41694e+08	1.9074e+08
PI 33:1 at RT 8.335	6799106904	9118309670	7167780134	3854301944	7013932492	2343260560	6275959784	10449203977	2708998794	7415390027	11155113457	5984830766
PI 33:2 at RT 7.627	6.06262e+08	9.53437e+08	6.12376e+08	3.84785e+08	9.44563e+08	2.04953e+08	5.31618e+08	1155256390	2.09802e+08	7.39438e+08	1082122278	3.64668e+08
PI 34:0 at RT 9.394	2.72112e+07	4.63992e+07	2.45785e+07	1.04163e+07	1.32028e+07	1.44914e+07	1.66529e+07	2.06466e+07	1.55339e+07	3.19088e+07	6.192e+07	2.06413e+07
PI 34:1 at RT 8.637	8.56409e+08	5.62698e+08	9.92178e+08	9.30427e+08	6.2006e+08	6.98791e+08	8.01131e+08	6.33787e+08	706891227	6.24318e+08	6.61244e+08	8.15573e+08
PI 34:1 at RT 8.695	10048666692	9801271466	14075504711	15474321914	13439313750	14412720398	14233216171	14382219734	14477962949	14372458773	12284887410	14468632898
PI 34:1 at RT 9.375	2.72112e+07	2.2621e+07	2.61339e+07	9.71358e+06	4.21763e+07	1.44914e+07	3.16322e+07	21692367	1.55339e+07	3.19088e+07	6.192e+07	4.50951e+07
PI 34:2 at RT 8.222	1.29454e+08	1.36142e+08	3.93227e+08	6.22073e+08	4.07774e+08	3.80359e+08	3.83348e+08	521189658	4.44161e+08	4.09314e+08	3.8016e+08	3.50088e+08
PI 34:3 at RT 7.46	4.1818e+07	5.15825e+07	5.48353e+07	1.49109e+08	1.39916e+08	1.18508e+08	1.05502e+08	1.59121e+08	9.0079e+07	5.41063e+07	8.9696e+07	6.68957e+07
PI 35:0 at RT 9.799	9.47893e+06	2.08507e+07	1.41434e+07	4.29244e+06	8.88655e+06	3.83206e+06	6.32175e+06	1.25784e+07	3.52591e+06	1.61865e+07	1.82647e+07	7.87573e+06
PI 35:1 at RT 8.964	1.95939e+08	1.78329e+08	1.37502e+08	8.1739e+07	1.61331e+08	4.72334e+07	1.3331e+08	214781407	3.45752e+07	2.31475e+08	2.38003e+08	6.80336e+07
PI 35:1 at RT 9.085	4.29684e+08	4.2135e+08	4.16677e+08	1.29511e+08	1.99092e+08	5.27194e+07	2.45867e+08	3.10214e+08	5.4699e+07	3.66142e+08	3.69212e+08	1.44116e+08
PI 35:1 at RT 9.16	6343489149	6067582580	6581751993	1818121008	3777161857	8.50156e+08	4158362027	6682311740	8.61623e+08	7943837033	7781646465	2959559290
PI 35:2 at RT 8.36	4.6709e+08	3.52417e+08	3.56022e+08	2.97039e+08	3.69058e+08	1.28411e+08	4.58375e+08	4.96959e+08	1.34366e+08	499267270	3.96737e+08	2.60283e+08
PI 36:0 at RT 10.42	6.07344e+06	1.05771e+07	6.04922e+06	6.44599e+06	3.22317e+07	1.08259e+07	1.20739e+07	3.18358e+07	1.10792e+07	1.26056e+07	1.54241e+07	7.92851e+06
PI 36:1 at RT 9.471	2.14566e+08	8.97966e+07	2.01406e+08	2.61428e+08	1.29192e+08	1.52774e+08	2.30788e+08	1.1331e+08	1.73737e+08	2.19916e+08	1.19989e+08	1.95305e+08
PI 36:2 at RT 8.749	5.34989e+08	3.69045e+08	5.57988e+08	9.07703e+08	5.71628e+08	5.78101e+08	8.42113e+08	5.89092e+08	5.08694e+08	7.74655e+08	4.26778e+08	4.66343e+08
PI 36:2 at RT 9.248	6.77738e+06	9.51446e+06	5.73599e+06	8.12507e+06	4.97073e+06	2.10759e+06	5.79416e+06	7.83604e+06	3.1561e+06	9.58493e+06	7.26135e+06	6.10272e+06
PI 36:3 at RT 8.24	3.6051e+07	3.5947e+07	8.19281e+07	2.3761e+08	1.37363e+08	1.97195e+08	1.41907e+08	1.68309e+08	1.76846e+08	1.17877e+08	9.65637e+07	1.07014e+08
PI 36:4 at RT 7.6	3.23971e+06	5.86015e+06	5.81158e+06	2.66051e+07	1.68467e+07	1.097e+07	1.11003e+07	1.86037e+07	1.06262e+07	9.44321e+06	6.95958e+06	5.3367e+06
PI 37:1 at RT 9.83	7.54061e+07	6.68278e+07	6.39451e+07	2.3004e+07	5.00888e+07	9.80861e+06	6.07348e+07	6.03181e+07	7.11032e+06	1.12097e+08	7.35174e+07	3.15912e+07
PI 37:1 at RT 10.002	3.54575e+08	2.05737e+08	3.72408e+08	6.24464e+07	1.37226e+08	2.689e+07	2.24902e+08	2.11455e+08	2.96714e+07	3.77564e+08	2.09583e+08	1.17775e+08
PI 38:1 at RT 10.289	2.16978e+06	4.00504e+06	5.33782e+06	1.11472e+07	1.40851e+07	4.13701e+06	7.09665e+06	8.01848e+06	5.9845e+06	6.34466e+06	5.72258e+06	3.19567e+06
PI 38:1 at RT 10.436	8.65671e+07	1.04231e+08	143072474	2.84817e+08	3.35963e+08	1.34534e+08	2.1668e+08	3.13945e+08	1.62371e+08	1.74366e+08	1.6671e+08	1.52615e+08
PI 38:2 at RT 9.502	1.06367e+07	1.00651e+07	8.91233e+06	2.44423e+07	1.63316e+07	1.78768e+07	2.21153e+07	1.38632e+07	1.0074e+07	1.95322e+07	1.29925e+07	1.2754e+07
PI 39:1 at RT 10.882	9.51467e+06	1.14654e+07	1.02029e+07	4.40627e+06	1.32161e+07	2.11527e+06	8.28116e+06	1.47822e+07	3.10325e+06	1.19638e+07	1.45019e+07	4.70892e+06
PI 40:1 at RT 11.221	3.43106e+06	9.60238e+06	4.77021e+06	1.42836e+07	1.87973e+07	5.91422e+06	8.21128e+06	1.97396e+07	6.89594e+06	8.29928e+06	1.16049e+07	5.77534e+06
PI 40:1 at RT 11.334	5.48692e+07	9.29785e+07	8.70461e+07	1.79159e+08	2.91118e+08	8.62438e+07	146481979	2.42427e+08	1.08365e+08	1.1203e+08	1.4163e+08	8.90828e+07
PI[OH] OH-16:0_16:0 at RT 6.642	733901	760254	688071	4.68957e+06	3.20798e+06	4.62081e+06	1.17719e+06	2.11708e+06	3.46868e+06	976640	706017	1.01746e+06
PI[OH] OH-16:1_16:0 at RT 6.207	611703	1.39785e+06	1.94471e+06	3.08826e+06	3.29418e+06	3.71607e+06	1.28632e+06	2.7752e+06	3.32431e+06	945160	2.19597e+06	4.65175e+06
PI[OH] OH-16:1_16:0 at RT 6.729	1.32378e+06	3.46082e+06	4.09891e+06	7.77868e+06	6.53009e+06	4.74306e+06	3.52653e+06	6.24683e+06	6.27798e+06	1.27787e+06	2.10878e+06	3.26166e+06
PI[OH] OH-18:1_16:0 at RT 6.891	1.929e+06	2.81933e+06	6.11938e+06	8.79628e+06	5.50899e+06	9.26314e+06	4.80759e+06	5.03906e+06	8.27376e+06	2.78119e+06	5.71909e+06	1.14654e+07
PI[OH] OH-18:1_16:0 at RT 7.259	490191	582860	5.56622e+06	1.17346e+07	7.0406e+06	1.32645e+07	1.51412e+06	6.47865e+06	6.73656e+06	786007	826338	805453
PI[OH] OH-18:1_16:1 at RT 6.765	994431	1.62148e+06	4.82333e+06	8.31422e+06	6.10723e+06	5.08327e+06	4.33241e+06	7.43811e+06	6.14846e+06	3.33104e+06	1.4611e+06	2.67402e+06
PI[OH] OH-18:1_16:1 at RT 6.898	1.929e+06	2.97882e+06	5.59443e+06	9.58002e+06	5.24e+06	9.26314e+06	4.26238e+06	4.58854e+06	7.4674e+06	2.78119e+06	5.25007e+06	556932
PI[OH] OH-18:1_18:0 at RT 7.45	500567	615914	1.82768e+06	3.80778e+06	1.5932e+06	4.23972e+06	2.89851e+06	2.47821e+06	3.59431e+06	765707	2.04901e+06	3.43117e+06
PI[OH] OH-18:1_18:1 at RT 7.34	354020	442225	486047	6.50087e+06	2.04587e+06	2.30021e+06	2.10347e+06	520818	2.08411e+06	454668	456999	416670
Plasmanyl-PC O-30:1 at RT 8.862	1.03634e+07	9.92873e+06	2.18443e+07	3.93258e+07	2.89997e+07	2.59652e+07	3.01236e+07	3.7928e+07	2.65968e+07	2.38933e+07	2.3974e+07	2.21652e+07
Plasmanyl-PC O-31:1 at RT 9.121	4.83583e+06	9.58704e+06	9.56211e+06	3.55339e+07	3.22781e+07	1.00678e+07	3.04794e+07	3.18258e+07	2.35813e+07	1.0056e+07	1.65978e+07	6.96958e+06
Plasmanyl-PC O-32:0 at RT 10.775	610809	719758	892447	682089	605981	649383	671872	2.02653e+07	525361	864240	994923	552784
Plasmanyl-PC O-32:1 at RT 9.804	9.36622e+06	1.33244e+07	1.37415e+07	9.97571e+07	8.08243e+07	6.10013e+07	7.1319e+07	9.05385e+07	6.00618e+07	3.61474e+07	4.68323e+07	3.6063e+07
Plasmanyl-PC O-33:2 at RT 10.928	2.49017e+07	1.59407e+06	1.95837e+06	3.12415e+06	3.41049e+06	3.09871e+06	2.69749e+06	2.99051e+06	2.34786e+06	2.87446e+06	2.6354e+06	2.48529e+06
Plasmanyl-PC O-34:1 at RT 10.779	3.00656e+06	3.09246e+06	4.68143e+06	3.88883e+07	2.7191e+07	2.23802e+07	2.55249e+07	4.69175e+07	1.84878e+07	1.70551e+07	1.91668e+07	1.40966e+07
Plasmanyl-PC O-35:2 at RT 11.747	3.06922e+07	2.37846e+06	1.53836e+06	1.44211e+06	2.3178e+06	1.8299e+06	1.90517e+06	1.59093e+06	3.30474e+06	2.42612e+06	2.70436e+06	2.09617e+06
Plasmanyl-PC O-37:1 at RT 10.25	4.34595e+06	1.37996e+07	7.81222e+06	4.01181e+06	6.28674e+06	1.10606e+07	3.65987e+06	7.44241e+06	7.50554e+06	5.473e+06	1.3178e+07	8.30012e+06
Plasmanyl-PC O-39:1 at RT 11.189	7.67035e+07	1.15977e+08	7.27956e+07	4.68923e+07	5.97706e+07	7.13204e+07	5.61847e+07	6.25833e+07	7.29396e+07	6.34202e+07	7.76915e+07	8.14013e+07
PS 15:1_16:1 at RT 7.027	4.54363e+06	9.94955e+06	6.28001e+06	7.22991e+06	1.58868e+07	4.33241e+06	8.75954e+06	1.83748e+07	7.76704e+06	1.03075e+07	2.08642e+07	8.3224e+06
PS 16:1_16:1 at RT 7.357	1.62574e+08	2.43813e+08	3.61146e+08	5.27333e+08	5.67187e+08	3.9314e+08	5.13067e+08	6.28988e+08	5.66042e+08	4.56488e+08	5.7286e+08	5.67301e+08
PS 18:1_18:1 at RT 8.992	6.53643e+07	5.76666e+07	6.853e+07	1.86326e+08	1.20934e+08	7.52807e+07	1.89177e+08	1.16498e+08	1.08655e+08	1.51861e+08	8.93564e+07	7.95973e+07
PS 30:1 at RT 7.273	7.12509e+06	2.13983e+07	1.23391e+07	27138992	6.31626e+07	1.94782e+07	1.8778e+07	5.95812e+07	2.56204e+07	1.39526e+07	6.08396e+07	2.00399e+07
PS 31:1 at RT 7.625	1.91378e+08	3.35735e+08	2.02318e+08	4.32457e+07	3.61453e+08	3.08583e+07	6.27132e+07	3.31538e+08	2.96634e+08	1.38831e+08	2.98312e+08	222129710
PS 32:1 at RT 7.962	3.75542e+08	7.44139e+08	4.72742e+08	750799819	1213292230	5.30493e+08	6.76654e+08	1310213841	7.99485e+08	5.44389e+08	1287487836	5.71923e+08
PS 32:1 at RT 8.031	5.52992e+08	8.94505e+08	5.84226e+08	7.48428e+08	1538026183	6.65962e+08	7.82647e+08	1763476102	1042257566	6.52196e+08	1552730611	6.91951e+08
PS 32:1 at RT 8.218	3.12596e+07	4.56239e+07	7.2791e+07	1.56616e+08	1.37712e+08	7.34294e+07	9.10503e+07	1.79974e+08	1.34509e+08	6.63753e+07	1.83936e+08	9.17895e+07
PS 32:2 at RT 7.674	7.73855e+06	1.19884e+07	1.06344e+07	2.27975e+07	2.33668e+07	1.93133e+07	1.74207e+07	2.42632e+07	3.04205e+07	1.86772e+07	2.39946e+07	2.60422e+07
PS 33:1 at RT 8.344	2.27869e+08	3.20116e+08	2.13963e+08	8.55472e+07	2.4614e+08	5.65481e+07	1.76812e+08	3.40006e+08	7.42597e+07	248842537	5.36125e+08	1.3098e+08
PS 33:1 at RT 8.445	2.27869e+08	3.20116e+08	1.75548e+08	7.9457e+07	2.77745e+08	5.42485e+07	1.76812e+08	3.70388e+08	9.13735e+07	2.56916e+08	5.71387e+08	115611807
PS 33:2 at RT 7.658	1.16305e+08	1.59416e+08	1.34899e+08	8.82017e+07	1.73074e+08	5.11576e+07	1.13001e+08	223636488	5.71091e+07	1.65885e+08	2.73663e+08	1.04673e+08
PS 33:2 at RT 7.698	1.1672e+08	1.4509e+08	1.09741e+08	6.498e+07	1.4103e+08	4.26955e+07	1.1518e+08	2.1747e+08	4.34749e+07	2.05185e+08	2.4543e+08	9.13647e+07
PS 34:1 at RT 8.858	2632003469	3467964604	3834148109	4403560644	6266589375	3694538422	4893098575	6424747896	5347353267	4404059625	5820172239	3625368333
PS 34:1 at RT 9.203	5.86468e+07	9.36052e+07	1.08132e+08	1.18691e+08	1.69528e+08	1.02947e+08	1.41322e+08	2.0836e+08	1.46196e+08	1.51387e+08	1.5291e+08	1.09709e+08
PS 34:1 at RT 9.349	2.61057e+07	3.83265e+07	3.35139e+07	4.99514e+07	6.23827e+07	29355173	5.26801e+07	6.60814e+07	4.93572e+07	4.33114e+07	5.70126e+07	4.07075e+07
PS 34:1 at RT 9.631	2.2243e+07	1.83848e+07	9.21241e+07	1.42289e+08	4.28535e+07	8.74983e+07	3.06338e+07	4.13682e+07	5.38256e+07	1.03581e+08	5.36694e+07	3.3352e+07
PS 34:1 at RT 9.808	5.90735e+07	2.23235e+07	9.21241e+07	1.42289e+08	5.49438e+07	8.74983e+07	5.61729e+07	4.72121e+07	7.33029e+07	1.03581e+08	5.74322e+07	5.15681e+07
PS 34:2 at RT 8.053	2265882084	2006464525	2807224686	2874276348	2707281697	2094368035	3416766626	3074146434	2988759779	2815094278	2336941734	2684758829
PS 34:2 at RT 8.225	1.19685e+08	1.30858e+08	8.40928e+08	1922223762	1583124284	7.13873e+08	1720127088	2137293350	1214749520	3793754450	3208827813	1117156688
PS 34:2 at RT 8.442	7.21881e+07	8.34668e+07	1.27767e+08	8.62672e+07	1.36964e+08	1.20443e+08	1.8179e+08	1.75667e+08	1.27065e+08	274474999	1.5344e+08	1.60848e+08
PS 34:2 at RT 8.834	2.49474e+07	1.63791e+07	6.02031e+07	9.02991e+07	4.55573e+07	60416844	8.89706e+07	6.19695e+07	7.31369e+07	7.02107e+07	5.1146e+07	7.00974e+07
PS 35:1 at RT 9.19	1.35167e+07	3.49068e+07	1.34444e+07	5.13477e+06	9.27234e+07	3.86296e+06	1.78481e+07	1.14938e+07	2.40557e+07	3.8023e+07	2.32808e+07	1.03632e+07
PS 35:1 at RT 9.313	9.75054e+07	1.66976e+08	6.59009e+07	5.0392e+07	3.3171e+08	3.44948e+08	7.72185e+07	1.5558e+08	3.8003e+08	8.79709e+07	3.52395e+08	4.38091e+07
PS 35:2 at RT 8.463	4.15249e+07	5.52321e+07	3.74899e+07	2.42161e+07	5.85191e+07	3.60979e+06	5.63902e+07	6.99508e+07	9.17307e+06	8.95344e+07	8.87062e+07	2.35024e+07
PS 36:1 at RT 9.703	5.91317e+07	5.0492e+07	9.1295e+07	2.49138e+08	2.65316e+08	1.57411e+08	2.45223e+08	2.3735e+08	2.3218e+08	1.83024e+08	1.38673e+08	1.23003e+08
PS 36:1 at RT 9.971	2.70574e+06	5.86172e+06	4.99001e+06	1.39103e+07	1.30662e+07	8.48455e+06	1.17795e+07	1.44272e+07	1.23949e+07	9.24547e+06	9.27617e+06	6.47078e+06
SM d39:5 at RT 11.054	1.77784e+07	1.36361e+07	8.84579e+06	9.96571e+06	1.85712e+07	2.12837e+07	1.30826e+07	1.57782e+07	8.15744e+06	1.24673e+07	2.28937e+07	1.65532e+07
SM d42:1 at RT 13.304	296292	340214	299108	313354	500906	312312	277751	9.90764e+06	301149	252628	432729	284918
SM d42:2 at RT 12.156	2.43185e+06	1.01914e+06	884851	1.07061e+06	1.02416e+06	907715	1.04653e+06	2.40276e+07	1.01425e+06	1.16475e+06	1.11274e+06	1.01189e+06
SM d42:4 at RT 9.698	4.53419e+06	3.89394e+06	3.41438e+06	1.09867e+07	5.61138e+06	1.42608e+07	5.984e+06	3.86864e+06	1.6546e+07	6.22398e+06	4.23901e+06	1.08703e+07
SM d44:4 at RT 10.645	1.02061e+07	1.24994e+07	1.93004e+07	3.82161e+07	2.09836e+07	3.75557e+07	1.56848e+07	1.43043e+07	3.63088e+07	1.09993e+07	8.46329e+06	2.60033e+07
SP d16:1 at RT 2.53	5.27956e+06	7.18766e+06	5.71683e+06	1.25617e+07	2.34834e+07	1.39117e+07	10814639	1.69683e+07	1.38262e+07	6.25879e+06	1.06218e+07	5.68015e+06
SP d17:0 at RT 2.146	7.93711e+07	9.60454e+07	1.42626e+08	1.3495e+08	1.30059e+08	1.37431e+08	9.83922e+07	1.05082e+08	1.54023e+08	1.27648e+08	6.20248e+07	2.73211e+08
SP d17:1 at RT 3.406	1.51691e+06	1.65752e+06	1.39798e+06	2.37564e+06	3.44773e+06	3.25868e+06	1.71258e+06	3.32503e+06	2.6698e+06	1.2523e+06	3.71749e+06	2.25021e+06
SP d18:0 at RT 2.877	4.77372e+07	2.40675e+07	2.70948e+07	8.26341e+07	3.85696e+07	3.44263e+07	3.05507e+07	3.44183e+07	2.83442e+07	3.02417e+07	4.30291e+07	1.1979e+08
SP d18:0 at RT 3.225	3.78465e+07	2.889e+07	6.56794e+07	116822348	9.76335e+07	1.05502e+08	6.23772e+07	8.71136e+07	1.25778e+08	2.39481e+07	4.3202e+07	5.5342e+07
SP d18:1 at RT 2.161	2.1282e+07	1.53975e+07	4.78369e+07	5.43408e+07	3.62501e+07	5.51663e+07	3.67911e+07	3.79348e+07	6.12174e+07	3.49863e+07	2.15349e+07	5.34891e+07
SP d18:1 at RT 3.931	1.46147e+07	9.56372e+06	1.99287e+07	4.72179e+07	3.68823e+07	3.021e+07	3.77075e+07	4.77151e+07	3.41655e+07	1.64505e+07	2.03097e+07	2.20093e+07
SP d18:1 at RT 4.453	4.19854e+07	4.25871e+07	7.74418e+07	1.1283e+08	8.9561e+07	1.06688e+08	7.42001e+07	1.02932e+08	1.08197e+08	6.3235e+07	6.76029e+07	6.89493e+07
SP d19:0 at RT 3.85	3.67049e+07	3.58991e+07	5.09076e+07	6.6909e+07	6.05091e+07	5.51724e+07	4.63186e+07	4.41294e+07	6.91265e+07	4.36135e+07	2.58959e+07	9.31226e+07
SP d19:0 at RT 4.337	8.46222e+06	6.29746e+06	1.02084e+07	8.97858e+06	8.73312e+06	8.00539e+06	8.05705e+06	7.99722e+06	6.18803e+06	8.19084e+06	5.24643e+06	9.81034e+06
SP d19:0 at RT 4.529	9.32196e+06	9.22409e+06	1.46942e+07	1.62503e+07	1.5181e+07	1.4734e+07	8.92762e+06	1.24693e+07	1.52054e+07	1.3243e+07	8.0693e+06	2.39794e+07
TG 10:0_16:1_16:1 at RT 13.675	3.11632e+07	1.38339e+07	2.45575e+07	4.3763e+07	5.8961e+07	2.10438e+07	1.47935e+07	4.76958e+07	3.05794e+07	9.78785e+06	2.65038e+07	2.2288e+07
TG 12:0_16:1_16:1 at RT 14.577	8.84856e+07	6.01672e+07	9.67781e+07	2.04656e+08	2.81934e+08	1.32237e+08	7.99293e+07	218252262	1.44018e+08	6.88082e+07	1.56733e+08	1.28128e+08
TG 14:1_16:1_16:1 at RT 14.57	4.56896e+07	5.54861e+07	6.71017e+07	1.42797e+08	2.68737e+08	8.19521e+07	6.14919e+07	1.95962e+08	1.04034e+08	4.29265e+07	1.31954e+08	9.18431e+07
TG 15:1_16:1_16:1 at RT 14.985	1.42246e+08	2.00175e+08	1.66681e+08	210334169	4.5116e+08	1.10478e+08	1.08928e+08	370662526	1.30495e+08	1.06063e+08	3.253e+08	1.43201e+08
TG 15:1_16:1_16:1 at RT 15.321	9.364e+06	1.0341e+07	2.67148e+06	9.25375e+06	2.29825e+07	8.30371e+06	1.06626e+07	1.81955e+07	1.16709e+07	4.01076e+06	1.83489e+07	1.14826e+07
TG 16:0_18:2_18:2 at RT 17.423	6.90335e+08	7.23211e+08	8.43469e+08	8.21293e+08	7.07319e+08	7.0764e+08	7.86191e+08	7.06496e+08	7.39377e+08	7.01055e+08	7.0577e+08	8.00534e+08
TG 16:1_16:0_20:4 at RT 16.019	325638	3.45841e+06	3.24222e+06	1.40577e+07	2.08135e+07	8.98501e+06	6.599e+06	1.38773e+07	6.44714e+06	3.41796e+06	9.06772e+06	4.52248e+06
TG 16:1_16:1_16:1 at RT 15.153	6.84309e+06	1.57341e+06	3.96304e+06	1.01651e+07	4.86187e+06	1.19169e+06	4.58081e+06	7.25411e+06	6.81878e+06	2.91468e+06	7.96796e+06	1.38456e+06
TG 16:1_16:1_16:1 at RT 15.4	2455911909	1894077649	4244205387	5692211855	6321953521	3818612921	3106519531	5408013876	3788573420	2185237244	3863292250	3936072419
TG 16:1_16:1_16:1 at RT 15.89	1.74917e+07	8.98019e+06	1.27185e+07	1.36107e+07	1.2184e+07	1.14042e+07	5.97976e+06	1.59191e+07	1.11005e+07	1.19833e+07	1.37675e+07	10332050
TG 16:1_16:1_16:1 at RT 16.68	9.38904e+08	9.97485e+08	1145476948	1191727827	8.31384e+08	1127056644	9.71171e+08	927858585	1094733558	9.81622e+08	9.23674e+08	1149027589
TG 16:1_16:1_18:1 at RT 15.867	3.78982e+06	2.52272e+07	8.22104e+06	1.12944e+07	2.61625e+07	7.38264e+06	3.76122e+06	2.85467e+07	4.81218e+06	1.19283e+07	4.06565e+07	1.1339e+07
TG 16:1_16:1_18:1 at RT 16.201	4308015757	2350208428	7506357441	10160038753	6489785970	6660115630	5142492421	6411827901	6112241601	3689961560	5205629561	6636668517
TG 16:1_16:1_20:4 at RT 15.147	1.66505e+07	14757577	9.36824e+06	5.88048e+07	6.18748e+07	3.86565e+07	2.70322e+07	4.22535e+07	2.39584e+07	1.28353e+07	2.18869e+07	1.51257e+07
TG 16:1_16:1_20:5 at RT 14.495	6.79298e+06	4.87783e+06	4.25246e+06	2.26198e+07	2.30367e+07	1.18677e+07	9.44652e+06	1.87696e+07	1.41405e+07	6.07569e+06	9.92934e+06	7.9274e+06
TG 16:1_16:1_22:5 at RT 15.109	1.23031e+07	2.46548e+06	5.44361e+06	1.80582e+07	2.28183e+07	1.30996e+07	9.94522e+06	1.90824e+07	8.48223e+06	3.89791e+06	9.58049e+06	6.05817e+06
TG 16:1_18:1_22:5 at RT 15.905	9.625e+06	1.08835e+06	3.78527e+06	2.54956e+07	1.67334e+07	1.15669e+07	9.91096e+06	1.30102e+07	7.61492e+06	6.5752e+06	4.483e+06	3.81579e+06
TG 16:1_18:2_25:0 at RT 19.272	6.5223e+06	1.27742e+06	875061	1.32477e+06	2.02753e+06	1.28863e+06	2.45127e+06	3.28189e+06	818330	1.54208e+06	2.34598e+06	968592
TG 17:0_18:1_18:0 at RT 18.445	1.13961e+07	3.9273e+06	3.70602e+06	7.6644e+06	5.64209e+06	6.63866e+06	7.14272e+06	6.78419e+06	3.42267e+06	5.47555e+06	6.86435e+06	5.6149e+06
TG 18:1_18:1_20:3 at RT 17.124	6.46134e+07	9.37362e+07	1.04702e+08	9.56273e+06	6.18453e+06	8.26969e+07	9.64604e+07	6.17953e+06	6.0529e+06	8.40032e+07	9.27437e+07	6.01749e+07
TG 18:2_18:1_18:1 at RT 16.999	3.4402e+08	7.35613e+07	1.13461e+08	2.09551e+08	1.20848e+08	1.47259e+08	1.41575e+08	1.46352e+08	1.27986e+08	1.18732e+08	1.13601e+08	1.09099e+08
TG 18:2_18:1_26:0 at RT 20.056	7.62392e+06	1.94772e+06	2.08862e+06	6.17833e+06	6.25754e+06	4.7856e+06	3.56065e+06	5.45245e+06	2.02383e+06	4.97226e+06	4.328e+06	4.30796e+06
TG 18:2_18:2_18:1 at RT 16.522	31464881	5.30876e+06	5.64381e+06	1.04984e+07	8.37252e+06	9.76273e+06	6.07207e+06	7.5987e+06	8.09129e+06	4.476e+06	5.67342e+06	9.84939e+06
TG 18:2_18:2_18:2 at RT 16.583	2.75644e+07	8.52049e+06	3.41188e+07	2.66409e+07	3.71978e+07	2.02212e+07	2.85649e+07	3.77951e+07	1.77306e+07	2.40793e+07	2.65227e+07	2.46783e+07
TG 38:0 at RT 13.75	1.87508e+08	4.19733e+07	5.05329e+07	7.33055e+07	4.80315e+07	5.82383e+07	6.00716e+07	8.62531e+07	5.81464e+07	5.53847e+07	6.59399e+07	6.30388e+07
TG 40:0 at RT 14.666	2.15669e+08	6.66e+07	6.89906e+07	8.77342e+07	1.06175e+08	7.99532e+07	7.52607e+07	1.03377e+08	8.97294e+07	8.29913e+07	9.44855e+07	8.05376e+07
TG 40:1 at RT 13.709	1.6419e+07	2.8045e+07	8.49197e+06	3.51608e+07	5.57888e+07	1.32246e+07	3.36921e+07	5.22266e+07	3.10876e+07	2.6089e+07	3.85193e+07	1.91883e+07
TG 41:0 at RT 15.11	3.04459e+07	2.13859e+07	7.95392e+06	1.43897e+07	2.63032e+07	1.05655e+07	1.22331e+07	2.74555e+07	1.81194e+07	1.84097e+07	3.80709e+07	1.56065e+07
TG 41:1 at RT 14.179	1.5009e+07	1.21593e+07	7.16966e+06	6.66541e+06	2.47023e+07	7.51276e+06	5.35345e+06	2.45219e+07	4.64583e+06	7.08551e+06	2.25092e+07	7.503e+06
TG 42:0 at RT 15.539	2.19874e+08	7.21407e+07	7.92767e+07	1.0502e+08	1.56559e+08	6.60017e+07	7.03081e+07	1.62404e+08	6.8825e+07	6.34948e+07	1.24825e+08	8.03093e+07
TG 42:1 at RT 14.632	1.24173e+08	5.8811e+07	7.44575e+07	1.52181e+08	2.42185e+08	8.79075e+07	7.26391e+07	218793636	1.10965e+08	6.56275e+07	1.59197e+08	8.6035e+07
TG 43:0 at RT 15.585	1.3685e+07	4.41541e+06	4.72674e+06	5.02466e+06	6.34738e+06	4.48747e+06	5.67496e+06	5.75735e+06	5.65266e+06	1.62382e+07	6.8087e+06	5.0963e+06
TG 43:0 at RT 15.96	5.42179e+07	3.94779e+07	2.91282e+07	3.02402e+07	4.8373e+07	2.30333e+07	2.82723e+07	6.81664e+07	4.0613e+07	3.14603e+07	8.14845e+07	2.63875e+07
TG 43:1 at RT 15.067	3.94569e+07	4.13676e+07	2.78718e+07	3.31904e+07	7.57382e+07	2.01062e+07	2.19262e+07	7.28073e+07	1.51639e+07	2.64209e+07	7.25226e+07	2.39477e+07
TG 44:0 at RT 16.363	2.93659e+08	1.09263e+08	1.00952e+08	1.94229e+08	2.52541e+08	1.17879e+08	1.30429e+08	2.85852e+08	1.34201e+08	1.24228e+08	217093920	1.05979e+08
TG 44:1 at RT 15.502	2.25545e+08	144780234	1.71574e+08	2.93233e+08	511781908	2.01153e+08	1.68826e+08	4.56908e+08	2.10481e+08	1.22856e+08	3.16401e+08	1.72259e+08
TG 44:2 at RT 14.837	1.15093e+07	2.90038e+07	3.77308e+07	8.66717e+06	1.26416e+08	4.96062e+07	3.81597e+07	8.64193e+06	3.95409e+06	2.83052e+07	6.6623e+07	2.64875e+06
TG 45:0 at RT 16.357	2.18508e+06	1.21911e+06	625439	829999	2.44475e+06	1.3208e+06	1.49045e+06	1.83448e+06	1.60084e+06	1.18389e+06	1.69373e+06	1.98983e+06
TG 45:0 at RT 16.751	1.41805e+08	8.30857e+07	5.7159e+07	8.6093e+07	9.07563e+07	6.34206e+07	6.61065e+07	1.28036e+08	6.44311e+07	7.82054e+07	1.28025e+08	7.37046e+07
TG 45:1 at RT 15.52	2.41357e+06	2.0161e+06	2.04184e+06	2.88975e+06	4.86124e+06	1.90086e+06	2.25192e+06	4.32892e+06	2.4202e+06	1.5705e+06	4.74033e+06	2.07935e+06
TG 45:1 at RT 15.85	1.63407e+07	3830371242	3958528860	7.15299e+07	3062278910	3707013978	4.73836e+07	3690690739	3878898924	3279609576	3930185843	3454935463
TG 45:2 at RT 15.285	1.11673e+07	4.15553e+06	8.15386e+06	3.78964e+06	5.30506e+06	3.0209e+06	1.05878e+07	4.90941e+06	8.60848e+06	2.90274e+06	2.83167e+07	2.85393e+06
TG 46:0 at RT 16.944	1.1704e+08	5.62244e+07	4.48182e+07	4.16427e+07	5.42368e+07	5.7306e+07	5.62943e+07	6.88825e+07	4.79801e+07	6.76127e+07	5.62672e+07	6.51229e+07
TG 46:0 at RT 17.119	3.73697e+08	1.31269e+08	1.34833e+08	2.09513e+08	2.65604e+08	1.40732e+08	1.67918e+08	3.2679e+08	1.64684e+08	1.62703e+08	2.31811e+08	137287209
TG 46:0 at RT 17.457	1.15767e+07	9.13961e+06	8.38799e+06	7.7165e+06	8.64064e+06	7.6523e+06	8.51209e+06	9.76958e+06	2.06663e+07	8.03039e+06	8.80571e+06	8.25863e+06
TG 46:1 at RT 16.307	4.11547e+08	2.63039e+08	2.22713e+08	4.37947e+08	6.77835e+08	249522645	2.34893e+08	6.08851e+08	2.7509e+08	2.0251e+08	5.57143e+08	2.25235e+08
TG 46:2 at RT 15.443	306792510	3.18817e+08	3.37464e+08	5.78949e+08	1188311433	3.27399e+08	3.067e+08	9.50469e+08	4.05686e+08	1.83428e+08	6.7383e+08	3.42958e+08
TG 46:2 at RT 15.719	5.10349e+07	1.61755e+07	1.09196e+07	3.85056e+07	4.30377e+07	1.57767e+07	1.41464e+07	401590812	2.23744e+07	1.66754e+07	1.81134e+07	1.66305e+07
TG 47:0 at RT 17.479	2.89605e+08	8.36842e+07	7.57328e+07	1.00738e+08	1.07442e+08	6.04292e+07	8.76722e+07	1.3467e+08	7.42549e+07	8.82625e+07	1.29451e+08	9.06074e+07
TG 47:1 at RT 16.801	2.94675e+08	3.60972e+08	1.48331e+08	1.73927e+08	3.22816e+08	9.43101e+07	1.4748e+08	4.44894e+08	105961682	1.76755e+08	6.12238e+08	1.42117e+08
TG 47:2 at RT 15.859	3.18742e+08	659923320	2.48087e+08	2.64943e+08	7.49816e+08	1.66827e+08	2.17401e+08	8.59995e+08	1.57584e+08	2.49309e+08	1140050248	234795597
TG 47:2 at RT 16.118	2.426e+07	1.2042e+08	6.33058e+07	7.08186e+06	1.42326e+08	6.38208e+06	3.90106e+06	1.45111e+08	1.11977e+07	1.0411e+07	1.99885e+08	5.74985e+06
TG 48:0 at RT 17.677	1.00903e+08	4.01635e+07	3.09066e+07	4.73322e+07	3.91343e+07	3.47695e+07	4.81291e+07	3.79578e+07	5.23077e+07	4.17146e+07	4.47035e+07	4.16642e+07
TG 48:0 at RT 17.823	481012841	1.37352e+08	1.28951e+08	212628585	2.31433e+08	1.85831e+08	1.75432e+08	2.92261e+08	1.43092e+08	166102923	2.91769e+08	197998749
TG 48:1 at RT 17.064	9.27375e+08	8.49999e+08	618191864	1151774253	1392937961	5.53451e+08	636445858	1579640573	6.48152e+08	6.22624e+08	1482244552	5.81663e+08
TG 48:2 at RT 16.259	2051443319	1941885720	2300239640	3897460163	4488603346	2259922572	1945908306	3937571924	2462579407	1634487337	3971120772	2444864184
TG 48:2 at RT 16.485	2270202774	2114140107	5.35345e+07	2.13015e+08	1.6532e+08	2349583344	1.84428e+08	4114272677	2535349343	181602813	4.69868e+07	7.98477e+07
TG 48:2 at RT 16.83	1.61268e+07	2.46167e+07	5.13575e+06	2.38819e+07	4.35815e+06	9.84315e+06	4.50012e+06	7.34351e+06	4.64969e+06	4.11592e+06	3.34219e+07	1.93505e+07
TG 48:3 at RT 15.768	3.72856e+07	1.73981e+07	2.09064e+07	1.2736e+07	2.65956e+07	2.46272e+07	5.97976e+06	3.35489e+07	2.47098e+07	2.34975e+07	2.74145e+07	2.27525e+07
TG 49:0 at RT 18.025	1.7865e+08	2.9815e+07	6.01735e+07	3.11438e+07	3.69151e+07	3.72402e+07	3.99255e+07	1.00968e+08	3.41483e+07	7.4006e+07	1.05843e+08	6.64726e+07
TG 49:0 at RT 18.145	1.67387e+08	2.92137e+07	5.88914e+07	4.77782e+07	4.29289e+07	3.02191e+07	3.45648e+07	1.08067e+08	3.43154e+07	8.30231e+07	1.1849e+08	7.99069e+07
TG 49:1 at RT 17.072	1.24153e+07	8.26738e+06	5.548e+06	6.45704e+06	8.35939e+06	4.42217e+06	5.85316e+06	1.09998e+07	6.7707e+06	7.38288e+06	1.23568e+07	4.08097e+06
TG 49:1 at RT 17.379	5413052863	5064920961	6042203547	5699663662	4353681058	4629593134	5185757503	4782139807	4851656229	4844991334	5206895019	5226081408
TG 49:2 at RT 16.253	1.84509e+07	1.07297e+07	1.44027e+07	1.2234e+07	2.10814e+07	1.27088e+07	7.02358e+06	1.69906e+07	7.24577e+06	8.71759e+06	2.21949e+07	1.15275e+07
TG 49:2 at RT 16.636	1240353488	1317459798	7.72044e+08	6.5633e+08	1519536210	3.36075e+08	6.25917e+08	1914338488	2.87301e+08	8.38973e+08	2270794315	5.97995e+08
TG 49:3 at RT 15.808	6.80518e+08	6.84526e+08	6.64177e+08	6.52057e+08	1226333800	4.19571e+08	503680825	1354153150	3.69129e+08	5.71665e+08	1126740037	5.55536e+08
TG 49:3 at RT 16.096	6.85955e+08	6.98738e+08	6.7487e+08	6.64162e+08	1230613338	4.33433e+08	5.11158e+08	1357497777	376862999	580410802	1127989950	5.6425e+08
TG 50:0 at RT 18.481	2.30959e+08	7.61054e+07	6.48727e+07	1.10081e+08	1.25586e+08	8.28284e+07	8.61156e+07	1.98923e+08	8.83276e+07	9.07369e+07	1.3404e+08	7.82047e+07
TG 50:1 at RT 17.769	1421166299	7.79546e+08	7.90322e+08	1674572155	1449603150	7.20944e+08	9.50273e+08	1726682982	6.84817e+08	8.53951e+08	1790489988	6.91952e+08
TG 50:2 at RT 16.634	1.83159e+07	3.71893e+06	1.21076e+07	1.65103e+07	1.57939e+07	6.33434e+06	8.68988e+06	9.15907e+06	1.15249e+07	1.21453e+07	2.08622e+07	1.12815e+07
TG 50:2 at RT 17.013	3534324975	2365238260	4629132433	6965663583	5141703305	3810617135	3753231451	5337082844	4107095858	3126014024	4745100228	3864464019
TG 50:3 at RT 16.48	1.53294e+08	8.37574e+06	1.25911e+08	1.69774e+08	1.2722e+08	1.3583e+08	1.11319e+08	1.31602e+08	1.2684e+08	1.01307e+08	1.16461e+08	1.12446e+08
TG 50:3 at RT 16.651	2.96822e+07	8.37574e+06	2.53624e+07	3.12188e+07	2.69488e+07	2.35581e+07	2.4402e+07	2.73204e+07	2.10801e+07	1.92575e+07	2.99169e+07	2.54047e+07
TG 50:3 at RT 17.377	6.67794e+08	6.99339e+08	8.11238e+08	7.60693e+08	6.65913e+08	6.7425e+08	7.399e+08	6.62934e+08	717159546	6.83427e+08	6.77734e+08	771710457
TG 50:4 at RT 15.461	1.01082e+08	4.68405e+07	1.13228e+08	323272273	3.09493e+08	2.54375e+08	1.59755e+08	2.48674e+08	1.72443e+08	7.5461e+07	140609012	131519005
TG 50:4 at RT 15.773	1.37294e+07	3.99603e+06	1.36682e+07	2.12922e+07	1.93711e+07	1.53838e+07	1.23168e+07	1.72593e+07	1.27137e+07	7.58239e+06	1.21957e+07	1.1411e+07
TG 50:5 at RT 14.781	6.31802e+06	7.42029e+06	2.71879e+07	6.80811e+07	6.42925e+07	5.11466e+07	2.74912e+07	5.60991e+07	3.35683e+07	1.12018e+07	3.67175e+07	2.08262e+07
TG 51:0 at RT 18.801	5.6114e+07	2.20184e+07	2.07617e+07	2.66279e+07	2.93729e+07	2.19622e+07	2.53198e+07	4.34521e+07	2.15521e+07	2.76691e+07	3.79918e+07	2.32665e+07
TG 51:1 at RT 18.094	5.04276e+08	3.3206e+08	1.54274e+08	1.54995e+08	264715213	5.51944e+07	1.75118e+08	5.09217e+08	5.22375e+07	3.22885e+08	6.19944e+08	1.0111e+08
TG 51:2 at RT 17.056	2.53982e+07	3.66298e+07	3.01598e+07	3.61384e+07	4.62478e+07	1.95234e+07	1.81273e+07	4.54833e+07	1.88627e+07	2.69514e+07	4.19245e+07	1.62844e+07
TG 51:2 at RT 17.374	1110239010	8.2981e+08	7.04169e+08	5.1988e+08	9.76393e+08	2.39167e+08	6.82464e+08	1158362507	190962325	8.18432e+08	4488498156	4.39958e+08
TG 51:3 at RT 16.584	7.55363e+08	3.75263e+08	609884175	5.90696e+08	8.03806e+08	3.24704e+08	4.76949e+08	8.53817e+08	2.3913e+08	4.92698e+08	6.33716e+08	4.60502e+08
TG 51:3 at RT 16.828	7.72472e+08	3.89755e+08	6.30035e+08	6.05329e+08	8.16366e+08	3.40637e+08	4.8705e+08	8.68783e+08	2.55115e+08	5.13719e+08	648132818	473925863
TG 51:3 at RT 17.033	2.25117e+07	1.30812e+07	1.84002e+07	2.22918e+07	2.1915e+07	1.69542e+07	1.84001e+07	1.93994e+07	1.94005e+07	1.64858e+07	2.48061e+07	1.66403e+07
TG 51:4 at RT 15.849	2.52221e+07	1.49442e+07	1.46967e+07	3.30499e+07	3.85825e+07	1.94079e+07	1.84065e+07	4.74571e+07	1.32371e+07	1.47971e+07	1.93095e+07	1.40725e+07
TG 51:4 at RT 16.042	7.11433e+06	3.31862e+06	3.12777e+06	7.08189e+06	8.47954e+06	4.03818e+06	4.52777e+06	9.20147e+06	3.34934e+06	3.68826e+06	7.59581e+06	2.92266e+06
TG 52:0 at RT 19.096	1.14772e+08	4.42424e+07	4.0269e+07	5.47483e+07	7.85331e+07	4.32082e+07	4.6161e+07	1.31051e+08	4.84848e+07	4.98335e+07	6.46093e+07	4.65865e+07
TG 52:1 at RT 18.417	1034728560	429978873	4.24123e+08	1291012218	8.9431e+08	3.8064e+08	694016897	1058838085	4.65162e+08	6.64844e+08	8.66495e+08	388907119
TG 52:2 at RT 17.435	4.94558e+06	7.66293e+06	1.12253e+07	2.38629e+06	1.09285e+07	1.19861e+07	1.78105e+07	8.65808e+06	1.06657e+07	7.1045e+06	1.1507e+07	2.29699e+07
TG 52:2 at RT 17.708	3188888235	1075957571	3446011635	5345610968	3034851073	3025334050	2864362475	3054649536	2363899202	2029544504	2819678113	2322577194
TG 52:3 at RT 16.952	2709586425	8.48463e+08	4923733433	6475478151	2855132901	3866948602	3496176175	2869366288	3723334099	2377710588	2131590875	3628805175
TG 52:4 at RT 16.247	2.42962e+08	7.00675e+07	1.19775e+08	4.18648e+08	1.80641e+08	2.9836e+08	206025896	2.13853e+08	1.55905e+08	1.26292e+08	1.51877e+08	195447748
TG 52:5 at RT 15.598	1.1611e+07	1.11796e+07	2.75342e+07	6.72133e+07	7.66699e+07	8.36175e+07	4.73223e+07	4.8615e+07	4.75676e+07	1.8405e+07	3.38673e+07	4.04762e+07
TG 52:5 at RT 15.765	2.13975e+07	2.7269e+07	2.81181e+07	2.36555e+07	3.81949e+07	20053666	2.23132e+07	4.70315e+07	1.47382e+07	2.16939e+07	3.83532e+07	1.8217e+07
TG 53:0 at RT 19.376	3.60173e+07	1.42842e+07	1.12275e+07	1.26594e+07	2.04433e+07	1.36182e+07	1.30353e+07	2.78623e+07	1.45744e+07	1.51613e+07	2.39156e+07	1.51957e+07
TG 53:1 at RT 18.727	1.90282e+08	9.15253e+07	6.03368e+07	5.27507e+07	9.06369e+07	1.78585e+07	7.07785e+07	1.54142e+08	1.75337e+07	1.36546e+08	1.66643e+08	3.46753e+07
TG 53:2 at RT 17.772	4.31476e+07	2.78392e+07	3.06103e+07	5.14953e+07	4.36027e+07	2.79658e+07	3.34804e+07	5.5149e+07	2.47903e+07	3.22033e+07	5.66086e+07	2.52273e+07
TG 53:2 at RT 18.043	4.87818e+08	180070455	2.07595e+08	1.72441e+08	2.40065e+08	6.91184e+07	2.28364e+08	3.46174e+08	5.09358e+07	2.82042e+08	3.20877e+08	1.169e+08
TG 53:3 at RT 17.02	9.08684e+07	7.32212e+07	1.0297e+08	1.38237e+08	1.123e+08	9.47084e+07	9.33872e+07	120603339	1.08875e+08	7.83829e+07	9.5917e+07	9.29838e+07
TG 53:3 at RT 17.299	3218752232	3638957397	1.13761e+08	4081872828	1.23748e+08	5.01086e+07	1.21784e+08	3311477170	4.96128e+07	1.09211e+08	3667639680	2902858144
TG 53:4 at RT 16.603	1.93068e+07	2.26809e+06	1.09351e+07	9.91917e+06	2.27606e+07	1.25127e+07	7.67183e+06	3.07908e+07	8.26806e+06	6.55542e+06	7.52351e+06	1.00685e+07
TG 54:0 at RT 19.653	6.64809e+07	2.71697e+07	2.42023e+07	3.65393e+07	5.39346e+07	3.10653e+07	3.1614e+07	9.63575e+07	2.98806e+07	3.19591e+07	5.33247e+07	3.49601e+07
TG 54:1 at RT 18.774	5.21301e+06	3.16922e+06	3.41262e+06	5.5593e+06	5.9225e+06	2.53609e+06	5.45143e+06	8.1366e+06	3.62458e+06	7.17866e+06	7.39786e+06	3.59183e+06
TG 54:1 at RT 19.027	4.99136e+08	1.44039e+08	1.58728e+08	4.22538e+08	4.03025e+08	1.54383e+08	2.49752e+08	3.59824e+08	1.77324e+08	2.62361e+08	2.45848e+08	1.64737e+08
TG 54:2 at RT 18.365	1042112650	2.49124e+08	6.09663e+08	1442782577	6.57539e+08	6.1268e+08	7.84867e+08	6.9366e+08	610861576	5.37161e+08	5.25541e+08	516950349
TG 54:3 at RT 17.651	1087793447	2.46176e+08	6.43039e+08	1116480810	5.32177e+08	5.70906e+08	7.50093e+08	5.4616e+08	535394268	5.14249e+08	5.19621e+08	5.16419e+08
TG 54:5 at RT 16.362	1.7814e+08	4.14564e+07	6.63508e+07	1.37818e+08	8.59026e+07	1.00952e+08	9.70469e+07	8.42157e+07	8.04157e+07	6.28866e+07	7.31473e+07	7.09991e+07
TG 54:5 at RT 16.778	3.10385e+07	1.73855e+07	1.74325e+07	5.67577e+07	3.52424e+07	3.08463e+07	2.76245e+07	3.66117e+07	1.94395e+07	1.70842e+07	2.196e+07	2.25222e+07
TG 54:5 at RT 17.27	5.42222e+08	6.95386e+08	7.84019e+08	7.72484e+08	6.33303e+08	6.57689e+08	6.726e+08	652748497	7.76902e+08	6.6464e+08	6.69541e+08	6.18952e+08
TG 54:6 at RT 15.657	6.33238e+07	1.23819e+07	2.79744e+07	1.95577e+07	2.01006e+07	2.70713e+07	2.39709e+07	5.93191e+07	2.11212e+07	2.00508e+07	1.65244e+07	2.13199e+07
TG 54:6 at RT 15.957	3.60124e+07	1.45282e+07	1.93531e+07	8.33613e+07	5.3807e+07	5.26248e+07	3.84627e+07	5.11854e+07	3.15392e+07	2.29194e+07	2.62324e+07	2.19309e+07
TG 55:0 at RT 19.903	3.91994e+07	6.5945e+06	1.06299e+07	1.78555e+07	2.04227e+07	1.48056e+07	1.32987e+07	2.74935e+07	1.52676e+07	1.55031e+07	2.47043e+07	1.56957e+07
TG 55:1 at RT 19.313	5.16906e+07	2.36433e+07	1.52779e+07	1.76706e+07	3.44779e+07	9.77712e+06	2.18473e+07	4.50358e+07	1.03697e+07	2.80493e+07	4.03651e+07	1.40889e+07
TG 55:2 at RT 18.674	4.81214e+07	1.70941e+07	1.96287e+07	1.77563e+07	2.54805e+07	7.38897e+06	2.40235e+07	4.10539e+07	7.09811e+06	2.79639e+07	3.0192e+07	1.17536e+07
TG 55:3 at RT 17.978	1.72681e+07	9.69199e+06	7.72938e+06	8.20543e+06	7.88126e+06	4.4764e+06	9.6119e+06	1.62239e+07	4.31483e+06	9.47402e+06	1.10491e+07	4.61036e+06
TG 56:0 at RT 20.166	3.84619e+07	1.49663e+07	1.40258e+07	2.16771e+07	3.12876e+07	1.60079e+07	1.61162e+07	4.16476e+07	1.63956e+07	1.55722e+07	2.82795e+07	1.50268e+07
TG 56:1 at RT 19.587	9.55237e+07	5.0135e+07	3.42621e+07	9.49569e+07	1.50038e+08	4.54626e+07	5.27746e+07	1.73576e+08	4.54099e+07	5.5766e+07	1.20278e+08	4.35133e+07
TG 56:2 at RT 18.98	9.60747e+07	3.66371e+07	4.16405e+07	1.07793e+08	1.38393e+08	4.27603e+07	6.09095e+07	1.20032e+08	4.41924e+07	5.49627e+07	8.34312e+07	4.51135e+07
TG 56:3 at RT 18.284	5.30787e+07	1.49513e+07	1.9621e+07	4.79749e+07	2.82433e+07	2.13337e+07	2.86071e+07	3.9258e+07	2.30053e+07	2.3905e+07	2.48374e+07	2.13085e+07
TG 56:4 at RT 17.672	2.54781e+07	6.56683e+06	6.80083e+06	2.54007e+07	7.23817e+06	1.45846e+07	8.81711e+06	2.04293e+07	8.66357e+06	5.80364e+06	1.3666e+07	8.0132e+06
TG 56:5 at RT 16.855	9.37971e+07	1.6078e+07	3.11597e+07	1.95706e+07	3.77512e+07	1.8222e+07	4.32085e+07	2.64428e+07	3.43562e+07	3.61895e+07	2.45974e+07	4.00576e+07
TG 56:6 at RT 16.509	2.86121e+06	2.65503e+06	1.41039e+06	9.84266e+06	5.70786e+06	5.38965e+06	4.8806e+06	4.49294e+06	3.56014e+06	1.53908e+06	1.59825e+06	2.35149e+06
TG 56:6 at RT 16.714	1.02845e+08	8.65552e+06	5.47289e+06	3.34856e+07	1.65208e+07	1.91351e+07	1.34521e+07	2.05458e+07	1.02978e+07	3.61895e+07	4.14575e+07	4.00576e+07
TG 57:0 at RT 20.378	2.33766e+07	8.73092e+06	7.33565e+06	9.78444e+06	1.22991e+07	9.73587e+06	9.73697e+06	1.45356e+07	9.37198e+06	9.76176e+06	1.39546e+07	9.93049e+06
TG 57:1 at RT 19.851	5.72464e+07	4.34572e+07	2.06908e+07	2.19231e+07	4.9454e+07	1.45975e+07	2.1718e+07	7.56628e+07	1.45509e+07	3.42554e+07	7.54261e+07	1.84816e+07
TG 57:2 at RT 19.269	6.03925e+07	4.81288e+07	2.05132e+07	2.30291e+07	5.14282e+07	9.41792e+06	2.28258e+07	7.09604e+07	1.05068e+07	4.0886e+07	7.67109e+07	1.6801e+07
TG 58:0 at RT 20.639	1.5668e+07	6.39994e+06	5.42198e+06	7.42338e+06	1.46075e+07	6.131e+06	6.61592e+06	1.97881e+07	6.79241e+06	6.45823e+06	1.40886e+07	6.73882e+06
TG 58:1 at RT 20.115	8.43517e+07	8.33464e+07	5.02293e+07	1.12426e+08	211051454	4.78115e+07	5.97112e+07	2.31955e+08	4.02982e+07	6.06288e+07	1.74139e+08	4.32158e+07
TG 58:2 at RT 19.545	1.15829e+08	1.09036e+08	6.94143e+07	175610258	3.19073e+08	7.06474e+07	9.01946e+07	3.19379e+08	5.56514e+07	1.12974e+08	2.75106e+08	6.95912e+07
TG 58:3 at RT 18.844	1.78489e+07	7.85371e+06	7.35867e+06	1.57923e+07	1.67907e+07	5.32428e+06	1.1823e+07	2.20996e+07	7.99491e+06	8.49062e+06	1.39936e+07	8.51454e+06
TG 59:0 at RT 20.839	7.78093e+06	3.26613e+06	2.29603e+06	3.3443e+06	3.71876e+06	2.31643e+06	2.24935e+06	5.82813e+06	2.65874e+06	3.15066e+06	5.36788e+06	3.25445e+06
TG 59:1 at RT 20.361	6.25149e+07	6.52995e+07	2.50016e+07	2.64419e+07	6.21705e+07	1.408e+07	2.84113e+07	9.1068e+07	1.22116e+07	5.03258e+07	1.07141e+08	1.88159e+07
TG 59:2 at RT 19.81	1.2235e+08	7.70622e+07	3.81985e+07	4.13768e+07	8.01551e+07	1.7533e+07	4.35853e+07	1.127e+08	1.42537e+07	8.72527e+07	1.24283e+08	2.77926e+07
TG 60:0 at RT 21.049	3.60037e+06	2.28852e+06	1.86817e+06	2.54692e+06	4.27039e+06	1.85713e+06	2.58675e+06	6.46362e+06	1.27909e+06	2.25741e+06	4.40391e+06	1.92469e+06
TG 60:1 at RT 20.593	7.43606e+07	6.59965e+07	4.21579e+07	9.79248e+07	174557050	4.33321e+07	5.706e+07	1.90526e+08	3.4268e+07	6.34884e+07	1.44296e+08	4.30484e+07
TG 60:2 at RT 20.062	1.55032e+08	9.68865e+07	9.02711e+07	2.28855e+08	2.7236e+08	7.629e+07	1.2122e+08	2.5527e+08	5.86883e+07	1.20183e+08	2.0049e+08	7.46947e+07
TG 60:3 at RT 19.423	1.64608e+07	7.1565e+06	9.33301e+06	1.97464e+07	1.99625e+07	1.11239e+07	1.24937e+07	2.24279e+07	9.49989e+06	1.30683e+07	8.22361e+06	8.94749e+06
TG 61:1 at RT 20.826	5.11409e+07	4.10125e+07	1.76769e+07	1.99125e+07	3.51089e+07	8.51713e+06	2.28174e+07	6.0396e+07	7.29712e+06	4.14464e+07	6.16032e+07	1.21208e+07
TG 61:2 at RT 20.309	6.91132e+07	4.37858e+07	25101385	4.06579e+07	4.04965e+07	1.44287e+07	3.34632e+07	6.58511e+07	9.05113e+06	4.97512e+07	7.14719e+07	16420311
TG 62:1 at RT 21.021	4.419e+07	3.2605e+07	2.74949e+07	6.26409e+07	7.75642e+07	2.16129e+07	4.11378e+07	9.72889e+07	1.82332e+07	3.97649e+07	6.34701e+07	2.35573e+07
TG 62:2 at RT 20.55	4.95492e+07	2.03092e+07	3.04166e+07	8.08825e+07	6.68439e+07	2.91068e+07	4.36292e+07	6.00111e+07	2.2223e+07	3.87324e+07	4.51946e+07	2.74473e+07
212.83429 at RT 0.223	98478.8	107198	106151	113390	234998	108657	221850	22209.1	108034	253525	50523.3	116610
203.86835 at RT 0.226	26869.7	27750.9	24716.5	25944.6	29606	26128.1	61696.7	39681.3	26243.2	96312.5	26330.7	26275.5
329.00433 at RT 0.228	81281.2	70085.4	60010.1	94371.1	88760.1	80496	101188	84850.7	57766.7	65079.2	486692	81473.3
258.80978 at RT 0.232	33013.3	61493.4	64206.8	33187	161570	32102.2	31425.4	357635	32243.5	381534	32914.6	32283.2
599.87656 at RT 0.237	24157.9	28034.7	22046.8	123708	33566.9	33129.4	16766.8	42119	22848.7	16902.3	23607.6	160251
952.57544 at RT 0.238	988124	17242.8	17660.2	59227.6	57932.5	66239.2	57103.8	50142.4	73007.8	64803.4	65815.4	59537.3
326.18802 at RT 0.239	311604	955964	303168	298275	1.17949e+06	287111	279811	277819	314079	287232	1.17396e+06	283937
476.93268 at RT 0.241	9804.15	31223	31999.8	25340	11499.2	15506.7	22667.7	18247	54689.8	24105.2	16426.7	23331.4
259.99976 at RT 0.242	39633.5	80141.3	257832	82051.7	70541.9	75279.2	81194.6	79721.6	157113	59855.5	59725.3	264578
125.89885 at RT 0.243	31290.2	195875	222010	176147	204038	250518	295950	145957	138365	312467	65244.4	246226
738.42767 at RT 0.249	2.33186e+06	28501.3	29187.8	141244	100693	89834.5	115372	115947	103952	102639	84772.2	103473
215.95956 at RT 0.253	304092	738262	313469	365295	482385	475405	702399	938277	957855	345204	1.0284e+06	290463
922.66528 at RT 0.253	456070	41762.2	42768	74609.7	52830.3	51679.8	58657.2	52907.1	55279.8	50432.7	54755.3	63197.7
694.92078 at RT 0.253	94727.8	63207.4	64821.7	252676	45924.3	30578.6	37733.3	48852.7	39906.7	65712.8	53406	52611.2
520.29486 at RT 0.254	1.78621e+06	19307.1	19635.7	50926	32384.6	31085.4	24363.6	24459.5	56460.9	23315.6	25489.5	34521.6
223.13321 at RT 0.259	22926	81045.2	22458.4	21198.7	32417.8	23557.3	27256.8	28962.3	29928.2	40947.4	30577.9	31716.2
169.98083 at RT 0.26	122276	138052	155924	102990	624177	135248	149136	131270	123232	624518	682293	131065
151.03883 at RT 0.267	29236.9	28063.9	21052.8	22281.3	31264.4	25736.1	18177.3	26728.9	36278.9	23394.1	19709.2	45980.9
443.93604 at RT 0.27	7000.43	11203.5	16407.6	20898.1	7327.42	10455.1	41637.5	7758.9	47206.4	7918.33	7582.98	26387.7
659.50983 at RT 0.27	55123.2	9083.24	9237.83	32671.6	24477.8	22117.3	31712.3	30637.1	24250.9	33066.7	23780.8	25903.4
571.45679 at RT 0.271	120825	13978.3	14216.2	34331.4	73598	26580.1	30006.2	16666	19802.4	37238.3	25097.5	31325.5
694.40198 at RT 0.273	7.61683e+06	21504.6	21870.6	429389	487009	215296	141820	177270	325754	354231	362736	249907
249.84389 at RT 0.275	32826.1	42528	74503.9	33480.5	191411	31027	30172	310596	31141.3	360051	32172.1	32766
652.37347 at RT 0.277	687853	8966.1	8835.02	14151.6	20037.4	54804.1	25984.1	72428.7	14250	34555	28664.2	23192.4
309.20749 at RT 0.277	146498	24600	62095.3	21261.5	35433	21767.4	23672.7	25001	28372.2	19757.7	19586.8	29816.3
481.29092 at RT 0.277	100544	13381.3	13609.1	17071	16559.8	16559.1	16898.2	15872.6	16806.5	16159.5	16294.4	15456.9
347.9465 at RT 0.278	29012.4	237324	196633	91100.4	49383.4	91407.1	18793.4	31170	19188.4	20688.4	60111.3	111943
1040.62866 at RT 0.279	1.42775e+06	23443.6	23842.6	104637	77398	91833.4	75260.3	83801.8	71488.9	89093	88788.5	87963.1
758.21704 at RT 0.28	64696	11369.6	11542.4	98691.6	14070.3	12826.6	14357.8	13486.4	13556.2	13730.2	13844.8	13133.2
760.45856 at RT 0.281	95427.1	67877.8	65934.3	80319.3	85288.1	91305	86553.6	71927.9	74793	86216.7	85102	74007.8
521.33301 at RT 0.284	41107.9	59799	56712.4	53138.5	52009	16748.9	19446.4	127475	46252.1	120799	16481.2	46774.4
908.54913 at RT 0.287	1.39133e+06	24475.5	24892.1	108629	110091	96331.4	96035	101935	98635.8	121715	101377	112550
201.11276 at RT 0.287	185878	24871.9	197314	36275.3	143998	34518.1	27355.6	25357.4	32765.1	25985.1	206692	43216.3
730.53351 at RT 0.289	10884.7	1566.83	14710.4	11710	29902.6	11812.7	17803.4	34490.2	98982.2	17314.1	52934	12996.6
163.08576 at RT 0.289	12428	5374.24	32484	21493.9	44017.9	34660.3	34290.7	42508.9	8213.44	11131	43404.2	24820.2
479.98964 at RT 0.293	4674.95	2761.71	2443.74	2880.92	7927.05	3503.71	2413.05	7542.04	2517.74	2670.37	7182.82	4142.28
146.07101 at RT 0.296	67600.7	364576	46861.1	55397.9	279479	63054.9	153427	189000	56742.5	99712.6	49806.2	49419.7
190.0976 at RT 0.296	4811.66	165693	4275.52	4513.05	81636.3	4203.77	10656.9	84087.6	4380.47	4516.24	4693.24	4838.83
738.94672 at RT 0.299	30545.8	19534.4	20576.4	128123	8886.15	28180.6	7194.19	18711.6	16000.9	19617.4	17349.7	15317.1
161.04565 at RT 0.3	38812.5	69186.2	20992.3	30487.6	54620	29813.8	72076.9	57048.8	21924	38599.4	28566.6	130853
157.08287 at RT 0.303	357938	72378.3	68326.7	111234	80720.1	82508.4	82540.1	80837.5	84462.8	78640.2	86298.3	86380.1
621.89014 at RT 0.303	35104.3	22691.2	22413.7	38694.9	17474.7	18011.3	17073.4	16037.1	16980.7	24849	25279.9	35945
251.10493 at RT 0.304	11714.5	64355.6	10409.2	14662.5	61468.8	10929.3	83201.8	44403.9	11196.5	24780.4	11750	11835.5
366.29675 at RT 0.305	57681.7	9815.86	10440.5	14134.3	13009.8	12726.5	12987.1	12198.9	12916.6	11622	12698.2	13922
226.09229 at RT 0.306	13630.8	165982	12112	22193.8	152852	12717.2	92583.5	67428.3	13028.1	49646.5	13672.2	13771.6
564.32074 at RT 0.308	2.69259e+06	13300.1	13931.8	39465.9	43906.2	40550	190181	41399.6	39351.3	48709.4	39224.5	39072.7
380.33508 at RT 0.308	1.52207e+06	195020	185036	411196	394263	397613	403025	388847	386240	376731	390774	392515
146.16444 at RT 0.308	35410.6	226105	342448	182701	750811	362319	356995	571975	203911	453282	714835	155739
533.33988 at RT 0.309	15039.5	10373.3	11062.3	105374	13784.6	13484.4	13760.6	12925.4	33752.6	12321.8	13563.7	14751.2
172.82925 at RT 0.31	57765.5	43256.9	38358.3	113252	213768	147655	90957.4	48801.9	147842	74076.6	51774.6	62000.9
878.63812 at RT 0.311	695769	57855.4	58121.3	86414.9	68663.6	70184.8	98432.8	107984	107712	69929.9	104734	102757
650.37573 at RT 0.315	1.33579e+07	51834.4	52072.6	874515	877516	756760	842762	874903	741103	807907	799897	793228
790.58533 at RT 0.315	1.41604e+06	57409.3	57673.2	248612	275402	266790	265886	211688	246962	244680	235714	270165
562.90076 at RT 0.315	26711.6	41173.8	40113.3	26599	24482.9	23949.7	24605.2	22956.8	25969.5	32550.1	24090.5	32091.7
548.97577 at RT 0.315	8614.09	36391.8	22527.2	23490.3	19923.8	25955.9	13841	17797.5	18695.4	21457.8	87012.1	22247.9
652.37347 at RT 0.316	2.10193e+06	12280.9	12864.1	63424.9	34692.1	110310	27786.1	18104.9	24816.7	32643.8	23241.6	36610.1
176.09242 at RT 0.316	718667	157322	155168	152381	121635	156395	155476	137895	150641	141543	133643	140280
225.14922 at RT 0.317	28330.9	21825.5	91788.4	22615.9	203519	20997	24130.3	158029	21691.6	24723.2	77794.8	31463.6
453.33493 at RT 0.318	469742	31915.2	30806.1	41151.4	37877.5	37052.6	37811.5	35545.7	37606.2	36901.5	37871.4	40533.4
197.00005 at RT 0.32	9.33921e+06	94735.1	122786	496928	233272	229186	344454	229936	232934	260195	218849	186927
523.3222 at RT 0.321	175255	14783.6	14735.8	19684.4	18118.3	17723.8	18052.6	16656.4	17988.6	17651.5	17828	19388.8
558.41876 at RT 0.321	90579.8	36324.6	29727.1	38613.8	34965.3	30949	34234.1	38840.4	34501.2	38968.7	60205.2	37976.9
554.91534 at RT 0.321	15826.2	39593.1	38544.4	30063.3	20897	14195.6	36405.8	17372.5	19950.1	15950	69132.2	27799.1
308.27722 at RT 0.323	307201	120856	84684.7	114720	70338.8	63684.6	100103	82831.3	82218.2	36434.4	67838.3	66785.8
730.53314 at RT 0.323	9459.24	2001.07	9636.9	63545.9	11058.2	55508.7	13178.2	38785.9	11557.1	27478.7	78383.3	41290.2
996.60156 at RT 0.324	1.70347e+06	21319.8	21250.9	183078	156704	161095	146905	152463	150548	159515	145178	141300
555.35 at RT 0.326	10644.3	7960.52	7230.77	10599.4	9098.39	9226.39	9667.32	8934.5	9535.37	9504.77	9599.79	10270.2
611.38467 at RT 0.327	10236.6	12999.1	31009.3	10193.5	28447.7	30660.1	9859.9	41295.3	9170.17	9140.74	9232.13	9876.9
864.52264 at RT 0.328	1.46515e+06	18845.8	18784.9	153318	88008.8	116775	126458	126070	106981	110564	100527	85302.3
214.83234 at RT 0.329	22528.5	99377.4	187268	114396	234272	29167.4	38689.1	23538.2	21125.9	88807.9	23229	22908.9
412.05692 at RT 0.329	188108	22885	22089.7	29507.8	27160.2	26568.8	27061.7	25488.2	26965.7	26460.4	27155.9	29064.7
210.07748 at RT 0.331	167461	674362	161254	170091	659152	158995	336533	142037	178743	245852	180311	175313
532.31244 at RT 0.332	234754	43219.2	138357	30928	28812.9	321463	28364.2	40032.9	28263.6	96617.9	28462.9	320120
239.06735 at RT 0.333	28672	128666	87601.9	29692.2	39677.8	28870.5	30077.5	29957	31384.9	30292.8	29563.4	29156.1
334.22037 at RT 0.333	25855.8	13290.7	13247.7	17696.5	24940.2	15733.5	16140.3	14916.8	16061.7	15868.9	19029.2	18663.5
168.03035 at RT 0.34	18973.7	18123.1	20687.4	17885.3	23806.6	18256.3	18742.6	18500.9	16869.9	19155.7	18694.5	17864.5
178.84203 at RT 0.344	34140.5	147873	132119	34137.2	220182	34376.9	33707.2	175451	32332.7	193794	35202	33810.9
341.26419 at RT 0.345	4.41994e+06	276351	284127	746801	714508	727689	714158	669254	711063	656159	664815	709245
606.34973 at RT 0.347	1.89531e+07	64261.9	23519	1.32651e+06	1.36188e+06	1.29382e+06	1.32473e+06	1.2524e+06	1.34946e+06	1.31783e+06	1.19316e+06	1.34556e+06
608.34778 at RT 0.348	2.73711e+06	14541	14035.7	24126	33977.1	37152.5	44263.1	37845.2	34241.9	45785.2	31062.8	30601
483.95114 at RT 0.351	20142.8	43858.2	36173.5	34199.9	46447.9	21440.5	23401.7	18811.5	34733.3	118128	24270.4	18564.5
416.31097 at RT 0.352	12240.4	11988.4	10156.5	11992.4	13331.2	15310.3	54372.8	11952.8	11159.4	23582.4	11482.4	11344.1
202.0979 at RT 0.353	15494.7	30686.5	14103.9	16111.1	92685.7	16224.2	14657.8	21087.6	15259.5	17023.5	15426	15240.2
636.9765 at RT 0.354	153474	42629.1	31207.7	33149.8	36850.5	33382.5	31244.4	83772.2	31397.4	35963.4	34962.7	32666.1
146.97951 at RT 0.355	41114.3	28959.7	22326.1	24564.8	22860.5	17705.3	21917.5	14756.3	21053.9	19005.8	15883.7	16110.7
194.92726 at RT 0.358	9673.57	20124.9	45876.1	11431.7	24421.6	65505.4	18476.1	34163.4	16999.1	25163.9	20526.3	9591.47
179.0349 at RT 0.362	102871	20837.4	16190.1	19635.6	20708.4	20827.9	16948.3	19229.9	17644	18898.8	99175.8	75157.8
296.92609 at RT 0.369	133584	68921.7	51446.6	40770.4	40147.8	25300.7	56816	33722	36444.6	34776.6	26140.4	25194.7
247.98273 at RT 0.371	242666	166278	163243	171359	57252.7	166946	191920	59126.8	216244	115218	53939.1	166830
834.6123 at RT 0.372	1.00256e+06	41864.4	42056.8	110787	71940.2	95765.5	88472.5	102334	109053	83154.5	84342	100102
395.21838 at RT 0.374	247377	32078.2	32225.6	40423.6	37825.2	38914.2	38929.2	36935.5	38622.6	37089.9	40701.7	39336.9
200.05704 at RT 0.376	17288.4	26341.2	29196.2	15267.7	27391.6	15289.6	19194.1	23305.2	14460.6	21863.4	18040.7	16356.5
562.32361 at RT 0.378	2.17105e+07	27701.2	107032	1.54541e+06	2.01151e+06	2.01677e+06	2.3312e+06	1.61552e+06	1.4679e+06	1.47542e+06	1.30455e+06	1.62826e+06
834.57239 at RT 0.378	54517.5	48644.3	28717.8	29545.4	26842.7	65825.7	25827.7	27736.4	28217.9	35154.5	28847.2	86434.3
952.57532 at RT 0.379	1.76941e+06	23582.6	23691	166625	125184	205026	137152	124300	138938	131504	126091	134355
820.49609 at RT 0.38	1.28405e+06	24425	24537.3	95486.7	125410	118233	114806	106616	119913	129567	118625	107070
365.19736 at RT 0.38	176853	19633.5	19723.8	24324.2	21937.8	23817.6	23826.8	22606.5	22930.1	22412.3	24911.6	23717.7
562.84167 at RT 0.381	16680.7	23583.1	56535.4	13110.1	16272.7	69521.4	38244.4	17486.7	63538.6	12802.1	21104.1	13973.7
382.31339 at RT 0.381	27327	14734.5	27445.7	19360.7	54013.7	22976.9	19013.4	18523.2	22494.3	16329.6	18467.8	26295.6
390.29459 at RT 0.384	37468.9	61595.9	114183	37833.1	42371.1	38430.2	35532.3	38445.5	35833.2	69817.2	36224.3	73755.7
1069.63953 at RT 0.385	19978.5	22568.7	17103.6	20366.5	23286.7	87914.8	20134.4	24769.1	18005.6	13931.9	26259.9	46760.3
550.9751 at RT 0.387	22188.3	39423	42040.1	16078.2	15817.1	25262.9	17179	16299.2	16532.5	15666.6	17961.2	17100.4
269.26538 at RT 0.387	55442.1	15275.8	15750.8	17808.1	76524.9	19020	51707.9	18052.8	18311.3	17352.2	19893.6	20728.8
508.3822 at RT 0.391	159780	20918.4	21014.5	23759.3	24666	25376.2	25386	24085.8	25186.1	23182.8	26541.8	25269.8
171.95859 at RT 0.394	21609.5	33930.5	30372	63249.3	27047.2	25374.5	24519	18402.8	27723.5	24199.8	25348.9	18276.9
1128.67651 at RT 0.394	56731.9	5017.26	4603.92	6193.38	35997.2	38809	6233.37	6095.03	18180.4	20265.9	9720.71	17229.2
660.48669 at RT 0.396	27841.6	40196.8	36207.8	45106.1	43513	130478	98333.9	34039.7	37693.9	28619	24312.6	44150
611.94037 at RT 0.397	132711	14579.6	15033	16996.5	17236.6	17035.5	18160.1	17230.1	17476.8	16561.4	18987	18077.1
178.09647 at RT 0.397	37676.6	28800.8	19054.7	19905.1	21144.9	26933.8	39945.2	17395.4	18351.3	16720.3	27645.2	54397.1
499.2644 at RT 0.399	127856	13222	13633.1	15413.8	15631.6	15449.2	15968.9	15136.3	15849.4	14535.7	17219	16393.8
231.1219 at RT 0.401	452205	20893.4	21543.1	24357	25286.5	26014.6	26024.6	24691.7	26115.8	23733.5	27209.5	25905.5
467.2973 at RT 0.401	69254.3	18880	18079.6	20441	21221.1	21832.1	21840.5	25785.5	21668.5	19917.7	22834.9	21740.6
380.33548 at RT 0.402	402399	713176	560519	134302	152661	105286	974699	129314	147119	131382	133458	126436
172.06956 at RT 0.402	81058.3	276044	72926.2	62733.3	350371	71206.3	156854	224431	72854.1	100678	81347.8	59512.4
562.48669 at RT 0.403	28563.8	17754.8	18306.9	20698	21487.9	30895.6	21443.4	20325.4	22192.6	20168.2	70533.9	22013.9
523.25256 at RT 0.404	4.16715e+06	20735.6	21380.4	301254	267151	320059	292470	264689	280838	288877	294465	289950
702.5332 at RT 0.404	1.53047e+06	46401.5	46614.7	327107	309901	330967	306683	307590	319567	338758	326622	313949
377.24597 at RT 0.405	324841	25759	26560	32415.6	31175.1	32072.7	32085	31719.1	32197.5	29260.4	33545.9	31938.2
541.20111 at RT 0.406	212555	25081.2	25861.2	31562.7	30354.9	31228.9	31240.8	30884.6	31350.4	28490.5	32663.3	31097.9
157.97394 at RT 0.407	835811	2.86653e+06	4.07703e+06	4.72026e+06	4.37169e+06	3.53837e+06	4.66556e+06	2.63682e+06	4.47704e+06	3.53568e+06	4.64068e+06	5.13623e+06
301.21021 at RT 0.407	268763	23344.1	24070.1	29376.7	28252.5	29066	29077.1	28745.6	29179.1	26517.3	30401.1	28944.1
395.27454 at RT 0.408	298910	121389	457302	4.3729e+06	194218	1.83532e+06	174783	2.44278e+06	4.14758e+06	1.08167e+06	529110	4.75826e+06
282.2778 at RT 0.408	810657	3.83115e+06	306771	157254	276477	228569	203723	214170	197363	163708	200404	209185
151.09708 at RT 0.41	92301.1	43843.6	39415.7	59810.5	39168.4	36930.7	24646.2	22263.7	26729.5	37282.4	26208.6	26929.7
501.33771 at RT 0.411	843594	24419.5	25178.8	30729.9	29554	30404.9	30416.6	30069.7	30523.2	27738.8	31801.5	30277.4
295.9552 at RT 0.412	198200	15100.2	13632	17631.2	18304	16824.8	17714.6	17313.8	18904.3	16626.7	19696	17804.3
386.21927 at RT 0.413	719862	25256.4	26041.7	46880.7	30566.8	31446.9	31459	31100.2	31569.3	28689.4	32891.3	31315
279.14301 at RT 0.417	483505	22823.9	23533.6	28722	27622.9	27487.7	29241.9	28104.9	28528.8	25091.6	43177.5	28299
598.94998 at RT 0.417	24759.3	76498.5	76731.7	54968.5	47830.8	18534.8	44259.2	38315.8	52266.5	54537.2	53390.7	54531.5
507.2052 at RT 0.421	1.29437e+06	2.60879e+06	3.71045e+06	4.29585e+06	3.97862e+06	3.22023e+06	4.24607e+06	3.46689e+06	4.0745e+06	3.21778e+06	4.22343e+06	4.67442e+06
746.55878 at RT 0.421	1.46741e+06	90282.3	340115	269914	762899	1.36501e+06	260658	1.8168e+06	270475	804483	393522	277209
908.54846 at RT 0.421	1.61845e+06	22235.1	21335.2	105756	121113	109341	121853	89162.2	118190	125607	91530.7	104661
125.89902 at RT 0.421	63642.2	158171	142083	87782.8	109774	61452.9	107270	91110.2	61535	79616.8	63388.5	63789.5
609.37811 at RT 0.421	31481.9	93821.9	34011.4	25893.4	27162.3	71443.1	31759.9	37373.6	41229.6	21513	25484.2	30376.6
187.00897 at RT 0.422	197038	305000	221920	199840	793963	222678	233549	209502	232803	1.98219e+06	245410	220478
263.98306 at RT 0.423	2.34171e+06	2.57596e+06	3.66376e+06	4.24179e+06	3.92855e+06	3.1797e+06	4.19264e+06	3.42326e+06	4.02322e+06	3.17729e+06	4.17027e+06	4.61559e+06
474.27133 at RT 0.424	9.1074e+06	69912.4	19687.9	605713	668330	556683	654213	563895	611493	596252	637103	626900
652.3761 at RT 0.424	2.13754e+06	9714.69	8770.12	83129.9	35216.1	51015.8	58823.9	44230.4	49833.8	52430.2	105840	53378.9
776.47021 at RT 0.425	1.07147e+06	18827.4	18065.4	70478.9	39287.3	29983	81601.9	73722.8	42640.9	20730.7	33075.4	61201.3
451.1745 at RT 0.425	433271	16406.8	15742.8	20679.1	19887.8	19790.5	19247.3	20234.8	20540	18065.4	21400.2	19365.5
584.94757 at RT 0.425	45073.5	76477.8	83975.4	46024.9	39673.6	41369.5	47243	29585.3	135013	33805.1	36486.5	34737.9
