## Supplementary Table 3 for "Rpl40/eL40 ribosomal protein paralogs couple cytosolic translation to mitochondrial proteome and lipid homeostasis" (part 3 of 3)

### Sheet: yeast_mitochondria_lipidomics (continued)
Sample	KL91_BY4741	KL91_RPL40A	KL91_RPL40B	KL93_BY4741	KL93_RPL40A	KL93_RPL40B	KL94_BY4741	KL94_RPL40A	KL94_RPL40B	KL101_BY4741	KL101_RPL40A	KL101_RPL40B
321.1716 at RT 0.426	539710	15014.2	14406.5	18923.9	420188	23971.5	17613.7	23550.2	18796.6	35061.8	37479.8	35838.8
189.09302 at RT 0.426	387250	20892.3	37187	26332.6	25325	25201.1	24509.5	25766.9	26155.5	25031.1	27250.9	24659.9
425.99663 at RT 0.427	88948	110653	293227	100441	124535	129506	112073	57180.9	109846	105165	339271	114059
426.98553 at RT 0.43	2.17132e+06	2.38853e+06	3.39718e+06	3.93315e+06	3.6427e+06	2.94834e+06	3.88758e+06	878129	3.73049e+06	2.9461e+06	3.86684e+06	4.27976e+06
658.50739 at RT 0.43	1.52464e+06	30254.6	31106.2	363387	356503	342618	346500	363757	351742	347509	349127	346618
440.96188 at RT 0.431	2.25728e+06	2.48309e+06	3.53166e+06	4.08885e+06	3.78691e+06	3.06506e+06	4.04147e+06	921001	3.87816e+06	3.06273e+06	4.01991e+06	4.44918e+06
356.93765 at RT 0.431	44794.4	89896.9	64158.3	78066.4	57770	46623.8	71048.9	44191	35398	57247.2	33736.7	82995.7
389.25488 at RT 0.436	16019.4	22833.3	21462.8	28941.5	23772.6	15468.2	20575.3	2.0394e+06	14166.8	12460	20653.3	21863.3
807.5166 at RT 0.437	57073	75618.4	59803.8	80063.1	84258.6	74106.9	60672.3	68508	61106.5	64867.4	59244.8	76321.4
175.06145 at RT 0.442	100103	424080	89643	106266	433392	76308.3	202526	346256	79244.3	118737	98740.5	65022.3
564.95343 at RT 0.443	75666.9	364758	341731	205620	196411	1.00112e+06	205497	1.33247e+06	230488	590018	288614	202830
145.05067 at RT 0.443	293346	976924	311640	305209	1.00703e+06	320781	880980	753054	315634	389420	303750	284653
146.071 at RT 0.443	80509.8	409954	84930.9	86152.1	425926	67378	204395	351673	78834.5	123805	62443.7	62406.3
239.10466 at RT 0.444	41576.4	194457	36435.2	39467.2	194123	38850.2	58527.1	178218	40199.8	40374.2	41410.7	40516.1
258.8092 at RT 0.444	27304.9	35218.6	85944.1	25874.9	161570	25514.5	26232.4	44433.6	26400.8	65331.4	30398.3	26608.6
258.01169 at RT 0.445	30204.7	21431.5	22939.4	28223.1	25863.5	27172.2	38055.6	26314.8	27642.1	58622.3	24997.3	26294.4
695.40186 at RT 0.446	3.50713e+06	15562.5	14866.5	55591.1	71173.6	58370.6	82161.9	70533.3	82935.7	67713.6	56888.6	40641.1
451.21057 at RT 0.446	15230.2	13307.4	24604.5	36295.9	14069.3	14238.2	15228.4	136046	66696.1	29356.1	41701.8	38091.1
667.06293 at RT 0.447	43234.5	58433.7	19742.9	27724	25562.6	20713.6	34561.8	50358.9	27863.3	31070	75264.8	37645.7
158.05408 at RT 0.448	60348.8	69489.4	39374.1	61045.2	75731.6	41572.2	66595.5	70978.4	50054.3	44407.5	27500.5	46557.6
586.94464 at RT 0.448	20799.2	79036.4	73971	20317.5	37750.8	31953.5	31770.3	29103.6	121912	44299.2	18885.6	26079.1
400.98648 at RT 0.449	9616.3	26783.3	27581.5	15393.8	8054.28	8989.95	65676.1	22582.6	18257.8	27445.7	8731.57	14559.9
520.29461 at RT 0.45	39185.2	6979.9	6727.11	8836.48	7576.59	8193.74	7673.34	8646.64	7743.67	8399.73	8213.72	8275.16
758.56451 at RT 0.451	9143.02	6842.66	6536.63	8586.28	13560.6	24761.5	7456.07	13836.8	50227.9	13647	18455.7	38435.2
965.58081 at RT 0.454	13144.5	11879.6	12241.2	17666.5	11322.1	76335.4	17656.1	17820.8	16546.5	46565.7	23367.3	18707.9
316.97879 at RT 0.455	134076	177351	101080	121822	123231	107854	100111	96861.3	108661	1.1526e+06	142700	112035
740.45825 at RT 0.455	255831	55358.2	37113.3	60845	58637.6	63484.6	89489.9	385364	58529.9	54828.8	53620.2	47496.5
399.26999 at RT 0.455	24928	12572	4977.28	6335.5	5780.61	9160.08	5824.94	7884.51	6881.32	6542.78	13201.2	6380.69
528.98132 at RT 0.456	9645.33	87972.1	76126.2	37755.9	51930.5	52558.3	35766.1	32673.1	55149.5	49291.4	30998.3	33028.8
218.98219 at RT 0.457	20217.9	17448.1	20696.8	19249.6	17298.6	23223.9	19005.6	18836	42541.7	18456.9	17892.9	18026.8
864.52313 at RT 0.46	1.16641e+06	24698.9	31551.4	64777.4	66049.1	68685.3	71370.6	63694	65537.3	55775.9	179938	60493
317.95731 at RT 0.461	13219.1	28629.7	21126.3	30042.7	21342	14041.9	84705.1	16242.1	12482.6	13325.1	12917.9	27367.7
652.52455 at RT 0.462	5.08135e+06	6.34975e+06	5.05017e+06	3.11261e+06	600333	3.61412e+06	2.57978e+06	2.41146e+06	3.77532e+06	1.49878e+06	6.35329e+06	4.41112e+06
732.44415 at RT 0.462	567886	19706.6	18825.2	42503	25078.4	24985.3	23925.9	24196.9	25160.3	33546.9	30200.3	48265.6
551.34711 at RT 0.462	48091.8	109126	32575.9	54057.7	83109.1	20759.7	121984	47589.3	65658	21477.7	37273.2	28336.3
476.30438 at RT 0.463	767499	741252	726859	4.3211e+06	720489	1.87236e+06	708882	730219	712715	676223	6.83183e+06	6.48451e+06
495.32721 at RT 0.463	500867	19224.2	18364.4	41462.6	24464.5	24373.7	23340.3	23604.6	21667.1	23129.5	29461	47084.2
731.53492 at RT 0.465	4941.12	4268.13	3772.69	5177.74	9669.33	16279.7	5181.97	9179.1	6404.92	10273.3	10678.6	21013.2
551.35204 at RT 0.466	48091.8	109126	32040.2	45363.1	77692.1	21625.8	121984	35832.4	37774	20521.9	26139.7	41776
207.07977 at RT 0.466	11946.3	82664.5	10330.3	15214.4	28767	11472.2	10985.8	10684.7	16126.1	19474.1	10012.6	10377.5
393.30734 at RT 0.467	135843	2.65018e+06	3.76931e+06	4.36399e+06	4.04173e+06	3.27131e+06	4.31343e+06	3.52189e+06	4.13913e+06	3.26883e+06	4.29042e+06	4.74857e+06
233.97853 at RT 0.471	63466.3	193050	339819	235978	44205.6	32919.2	122236	217469	52661.7	171243	216781	37069.9
385.37759 at RT 0.475	1.1927e+06	1.667e+06	2.37095e+06	2.74502e+06	2.54231e+06	2.0577e+06	2.71321e+06	2.21532e+06	2.60358e+06	2.05614e+06	2.69874e+06	2.98692e+06
159.93819 at RT 0.476	389487	6.51872e+06	5.18455e+06	363724	7.87489e+06	247859	2.64843e+06	2.47563e+06	3.87579e+06	8.99361e+06	6.52236e+06	4.5285e+06
142.94293 at RT 0.478	4.27815e+06	5.34606e+06	4.2519e+06	2.62061e+06	6.45827e+06	3.04285e+06	279175	295659	3.17857e+06	7.37574e+06	5.34904e+06	3.71386e+06
666.12891 at RT 0.478	6664.24	5719.29	6834.81	7098.72	6591.14	7419.08	6847.04	7102.86	6595.23	6433.07	6814.74	7562.81
405.00699 at RT 0.478	21731.3	11377.7	14534.3	24539.2	14479.1	14425.3	13813.7	13810.5	26837.1	13688.9	17436.2	27866.3
562.48756 at RT 0.478	29858.2	26128.2	98431.1	33716.2	41804.1	43472.6	37620.9	18975.2	36873.4	232821	113887	38287.5
267.06113 at RT 0.479	26259.9	13748.6	86568.7	29652.9	36766.1	38233.6	33087	16688.4	32429.6	31047.6	100162	33673.3
398.89389 at RT 0.479	25285.8	48447.1	66494.1	87937.5	34217.6	224721	54155	42022.9	39422.1	37103.2	42069.5	37977.8
653.26282 at RT 0.479	15440.7	17785	13262.2	15554.6	17184.9	15264.6	14599.1	15864.9	15891.1	15960	15745.8	14689.6
276.87479 at RT 0.479	42421.4	9716.93	8554.14	39321.4	19623.4	24500.9	25126.5	37967.1	25435.3	15647.2	28785	40865.9
156.9433 at RT 0.481	125180	93060.9	53039.4	145726	242252	31442	96196.5	127048	111070	604802	102425	143640
196.90091 at RT 0.482	100000	154793	88223	2.08922e+06	402950	2.42584e+06	1.73157e+06	1.6186e+06	113576	1.006e+06	124550	2.96079e+06
577.33289 at RT 0.483	236021	42827.2	169915	212548	185892	255995	176882	1.98737e+06	26603.2	270078	700995	290798
192.12215 at RT 0.483	766744	151399	177007	1.38889e+06	377477	582921	359624	775857	307997	343550	358415	487858
606.07544 at RT 0.484	17170.7	58397.8	14748.2	16754.9	26495.3	19730.6	16190.6	31501.3	17976.8	17748.2	46988.2	22218.4
483.11807 at RT 0.484	20401	10661.2	67254.1	23037	28563.1	29703.2	25704.9	12965	25194.1	24120.5	77814.7	26160.4
199.85033 at RT 0.485	64718	18079.4	13481.8	91070.6	57839.9	58956.6	166014	156045	64367.3	76544.7	95915.2	177298
565.04858 at RT 0.486	36497.6	56495.7	15228.1	22988.3	25632.3	39489.9	15663.2	17067.8	17391.2	17170.1	45457.7	21494.7
453.19958 at RT 0.486	36983.4	57247.6	14457.7	16424.9	25973.4	19342	15871.7	17294.9	17622.7	17398.6	46062.7	21780.7
604.07117 at RT 0.488	33555.9	51942.1	29604	13789.4	23566.3	17549.4	14400.8	15692.1	15989.5	14641.4	41793.8	19762.2
324.99936 at RT 0.488	14398.3	46346.8	48710	16258.7	20158.8	39756.6	38337.2	32074.9	28328.4	21350.6	54918.8	19047.1
365.15637 at RT 0.489	48294.6	41652.8	61268.6	48011.3	2.34783e+07	245894	24126.1	327281	27136.3	144920	70889.4	52985.7
784.15106 at RT 0.491	61035.8	69819.1	94609.7	28823.8	181750	60354.3	19357.1	26804.5	44695.9	453754	56178.1	26563.8
618.2218 at RT 0.493	17000.2	14876.5	56043.2	19196.8	163449	224923	21420	299368	20994.4	132560	64843.4	21799.6
339.15094 at RT 0.494	73091.9	12119.8	54328.9	39582.6	61622.4	183243	48584.5	243893	53195.5	107996	78806.7	77926.9
139.04938 at RT 0.495	689767	82169.4	92701.9	818172	113591	181670	138929	1.47182e+07	178078	107069	188253	836081
298.1035 at RT 0.496	814857	896371	1.2749e+06	1.47604e+06	1.36704e+06	1.10646e+06	1.45893e+06	1.19121e+06	1.39998e+06	1.10562e+06	1.45115e+06	1.60611e+06
245.06627 at RT 0.496	51615.8	42067.4	29082.1	19987.1	114294	21582.8	19877	30085.6	23946.1	273396	81221.7	68306.7
202.02882 at RT 0.496	27606.1	42732.3	24355	11344.4	111239	14437.8	10935.5	12909.8	13154.4	277717	54387.4	16258.2
227.00256 at RT 0.496	37066.2	3756.39	2615.46	2944.55	14217.4	3747.46	16218.2	9789.22	3414.35	10051.8	58085.1	58362.9
402.2106 at RT 0.498	1.32589e+07	7.24561e+06	1.079e+07	6.82726e+06	5.38607e+06	7.30556e+06	8.24245e+06	3.39933e+06	7.20932e+06	6.32562e+06	8.44883e+06	9.27431e+06
239.10112 at RT 0.501	485963	24436	92056.1	880277	39096.7	369456	35184.3	491739	834920	217743	106511	957851
540.05475 at RT 0.502	662351	84596.1	496905	1.14178e+06	220217	388499	946326	884585	1.38488e+06	549789	152073	152620
295.04922 at RT 0.502	117317	43452.3	24765.3	11535.6	113113	14681	24257	24221	13376	282396	239489	121512
384.11252 at RT 0.503	448395	22546.9	84939.5	812225	36074.2	340894	32464.3	453724	31819.3	200909	98277.1	883802
664.1123 at RT 0.504	1.81069e+06	244164	1.24077e+06	430383	122142	978695	293221	536458	657359	943781	410683	292352
306.07697 at RT 0.504	2.16761e+06	2.70869e+06	2.15431e+06	1.32778e+06	3.27221e+06	1.54172e+06	1.10049e+06	1.02869e+06	1.61048e+06	639352	2.7102e+06	1.8817e+06
300.28842 at RT 0.504	1.68292e+06	879032	1.25024e+06	1.44749e+06	1.3406e+06	1.08505e+06	1.43071e+06	1.16817e+06	1.3729e+06	1.08423e+06	1.42308e+06	1.57504e+06
223.79782 at RT 0.504	43989.8	68093.1	56333	919043	177257	23006.3	761716	655409	1.11472e+06	442536	54789.2	25907.1
490.28198 at RT 0.505	787675	116184	215788	260954	229949	149163	203261	1.695e+06	120752	274682	1.56496e+06	1.38546e+06
277.13754 at RT 0.507	1.95888e+06	595902	847544	981261	1.2762e+06	735567	1.41575e+06	934753	930700	735008	964718	2.87174e+06
123.90072 at RT 0.507	1.87121e+06	2.3383e+06	1.85973e+06	1.14622e+06	221073	1.33091e+06	146122	112403	1.39027e+06	551927	2.33961e+06	1.6244e+06
446.25571 at RT 0.507	211229	83081.8	239238	547961	206134	187051	169701	1.25512e+06	106422	310482	1.34273e+06	303968
358.20441 at RT 0.508	595245	158658	181643	728579	228672	249275	184190	1.24038e+06	160445	226547	842977	343521
188.09195 at RT 0.509	691392	548213	267123	698200	157554	71759.1	139585	533596	846855	620932	390223	167743
287.05255 at RT 0.51	1.85174e+06	2.31397e+06	1.84038e+06	1.1343e+06	2.79538e+06	1.31706e+06	940120	878784	1.3758e+06	546184	2.31526e+06	1.6075e+06
575.27899 at RT 0.511	344815	32191.9	65318.4	624600	578476	262147	617363	348913	592417	154499	614070	679643
210.06702 at RT 0.512	744512	1.96841e+06	914730	1.76693e+06	1.06919e+06	2.04834e+06	1.58652e+06	3.12089e+06	2.37167e+06	3.6639e+06	26820	12681.8
348.12036 at RT 0.514	2.94558e+06	724338	958080	2.06565e+06	713354	927216	1.09827e+06	6.05188e+07	1.12845e+06	980442	1.76456e+06	2.71483e+06
441.03375 at RT 0.515	5.51933e+06	2.15023e+06	1.71015e+06	2.56082e+06	2.59757e+06	4.51402e+06	7.653e+06	7.43196e+06	5.18841e+06	5.2802e+06	6.46057e+06	3.82611e+06
532.25037 at RT 0.515	3.02568e+06	2.58835e+06	2.58652e+06	1.84782e+06	2.48181e+06	2.06451e+06	2.31938e+06	2.09493e+06	1.4376e+06	1.32561e+06	1.47862e+06	3.22557e+06
609.26678 at RT 0.516	487125	535854	762139	882381	817221	661445	872157	712111	836915	660943	867505	960140
688.41895 at RT 0.516	495124	357146	507964	588106	544677	246830	581291	328527	557802	440517	578191	639932
269.15906 at RT 0.517	546690	601378	855333	990278	917151	742326	978804	1.47267e+06	939253	741763	973583	1.07755e+06
553.33093 at RT 0.519	332308	365550	519917	601944	557494	451226	594970	485789	570928	450883	591796	654991
614.47984 at RT 0.519	3.28532e+06	551330	784150	907865	840823	680548	897346	903065	861086	680032	892559	987870
146.04457 at RT 0.52	7.92023e+06	8.71762e+06	1.0298e+07	7.21797e+06	1.05284e+07	8.84429e+06	7.50509e+06	8.24431e+06	6.97956e+06	9.11599e+06	9.75032e+06	9.11535e+06
309.12128 at RT 0.521	338598	372470	529759	613339	568047	459768	606233	494985	581736	459419	602999	667390
212.10153 at RT 0.521	573584	630963	897411	1.03899e+06	962270	778845	1.02696e+06	838504	985459	778254	1.02148e+06	1.13056e+06
131.07007 at RT 0.523	1.52373e+06	1.90408e+06	1.51438e+06	933370	2.30021e+06	1.08376e+06	773590	723119	1.1321e+06	2.62698e+06	1.90514e+06	1.32275e+06
585.37085 at RT 0.524	76964567	8.44648e+07	7.70146e+07	7.76064e+07	5.95069e+07	9.19305e+07	7.50926e+07	9.36912e+07	6.52529e+07	6.05266e+07	6.88718e+07	6.95508e+07
151.0387 at RT 0.524	1.88995e+06	2.36172e+06	1.87835e+06	3.87557e+06	2.85306e+06	1.34423e+06	959519	896917	1.40419e+06	3.25837e+06	2.36304e+06	1.64067e+06
244.12738 at RT 0.524	814658	541476	770134	891638	825795	668384	881307	719582	845695	667877	876606	970213
210.07837 at RT 0.525	1223300342	9.63354e+08	1489551444	1085065978	1048795538	1301181367	1062391124	1335086536	1146395219	1478026027	1377325816	1332443263
410.26718 at RT 0.525	1.56443e+06	1.95494e+06	1.55483e+06	958303	2.36166e+06	1.11271e+06	794255	742435	1.16234e+06	2.69716e+06	1.95604e+06	1.35808e+06
302.19443 at RT 0.526	542119363	4.68317e+08	4.51603e+08	2.87768e+08	2.79922e+08	3.48088e+08	3.76806e+08	2.5907e+08	2.82617e+08	280913433	3.46867e+08	4.24406e+08
272.15854 at RT 0.526	626674	689363	980472	1.13516e+06	1.05133e+06	850932	1.12201e+06	916113	1.07667e+06	850287	1.11602e+06	1.2352e+06
629.396 at RT 0.526	1.74637e+06	2.4216e+06	4.9956e+06	1.84145e+06	1.02155e+06	3.00655e+06	3.90845e+06	1.58374e+06	1.53271e+06	3.4407e+06	1.21825e+06	1.31272e+06
889.47681 at RT 0.527	395653	435232	619026	716689	663765	537240	708385	578392	679760	536832	704606	779847
221.15431 at RT 0.527	1.58688e+06	1.983e+06	660160	3.2541e+06	2.39555e+06	1.45898e+06	1.44621e+06	1.23703e+06	3.30346e+06	2.73587e+06	2.93972e+06	3.47137e+06
293.17627 at RT 0.528	1.233e+06	7.70536e+06	5.74829e+06	4.71449e+06	2.46918e+06	5.92745e+06	4.96684e+06	5.57667e+06	1.03193e+07	7.21351e+06	8.63383e+06	3.14993e+07
446.23596 at RT 0.528	2.77959e+07	2.20051e+07	1.9141e+07	1.5823e+07	1.23327e+07	1.92315e+07	2.11946e+07	1.4046e+07	1.64279e+07	1.19227e+07	1.37392e+07	1.95316e+07
263.13739 at RT 0.528	336288	369929	526145	609154	564171	456630	602096	491608	577767	456284	598885	662836
963.55225 at RT 0.528	1.60125e+06	2.00095e+06	1.59142e+06	3.28355e+06	2.41723e+06	1.13889e+06	812947	759908	1.18969e+06	2.76063e+06	2.00207e+06	1.39004e+06
157.05983 at RT 0.529	2.35779e+06	2.24469e+06	2.14658e+06	857232	793930	642593	1.51757e+06	1.46554e+06	813062	1.68699e+06	842780	932776
530.29407 at RT 0.529	390337	429385	610708	707060	654847	530022	698867	570621	670627	529619	695139	769369
376.22079 at RT 0.529	1.6814e+06	2.10111e+06	1.67109e+06	3.44792e+06	2.53823e+06	1.1959e+06	3.58507e+06	797947	1.24924e+06	2.89882e+06	2.10229e+06	1.45963e+06
318.20749 at RT 0.529	1.14167e+06	1.42665e+06	1.13466e+06	699336	1.72345e+06	812015	579619	541803	848233	1.96829e+06	1.42745e+06	991082
459.25735 at RT 0.529	342764	377052	536276	620884	575035	465423	613690	501074	588892	465070	610417	675599
236.10501 at RT 0.529	1.07054e+06	1.33776e+06	1.15212e+06	655765	1.61608e+06	816030	543507	717430	933762	1.84566e+06	1.89018e+06	1.44456e+06
416.22485 at RT 0.53	1.59508e+07	1.53245e+07	1.397e+07	1.1555e+07	9.91368e+06	9.89303e+06	1.04573e+07	1.07368e+07	1.00726e+07	7.84469e+06	1.0306e+07	1.90588e+07
497.16721 at RT 0.53	1.52919e+06	1.9109e+06	1.5198e+06	3.13579e+06	450925	1.14605e+06	874343	952978	1.13615e+06	2.6364e+06	1.91197e+06	1.91435e+06
360.19235 at RT 0.531	345817	380411	541054	626415	580157	469569	619157	505538	594138	469213	615855	681618
550.18127 at RT 0.532	1005613270	1052492151	1405648666	1107884493	9.76686e+08	1152429064	1067118449	1208990428	1233313854	1391986640	1091333707	1047009283
627.34631 at RT 0.532	436626	480304	683130	790907	732502	592875	781743	638289	750155	592425	777573	860606
229.15321 at RT 0.534	4.16403e+06	4.58325e+06	1.83922e+06	3.79482e+06	2.79361e+06	4.64985e+06	3.94577e+06	4.33441e+06	3.66948e+06	3.19048e+06	5.12619e+06	4.79236e+06
1024.6123 at RT 0.537	659788	725790	1.03228e+06	1.19515e+06	1.10689e+06	895897	1.1813e+06	964522	1.13356e+06	895217	1.175e+06	1.30047e+06
470.15115 at RT 0.539	4.76255e+06	5.24203e+06	6.19233e+06	4.34027e+06	6.33089e+06	5.3182e+06	4.51292e+06	1.91958e+08	4.19692e+06	5.48158e+06	5.86301e+06	5.48119e+06
635.29175 at RT 0.539	3.29823e+06	3.63029e+06	1.84199e+07	7.40886e+06	5.74364e+06	4.67117e+06	1.16875e+07	9.76567e+06	4.0722e+06	7.6807e+06	2.57151e+07	1.74349e+07
256.13422 at RT 0.539	7.01207e+06	7.71803e+06	9.11719e+06	7.56426e+06	9.32118e+06	7.83018e+06	6.64453e+06	7.29899e+06	6.17926e+06	8.07072e+06	8.63231e+06	8.07015e+06
477.16171 at RT 0.54	4.32111e+06	4.75615e+06	5.61836e+06	3.93797e+06	5.74407e+06	4.82526e+06	4.09461e+06	4.49792e+06	3.8079e+06	4.97349e+06	5.31956e+06	4.97314e+06
441.03433 at RT 0.541	5.51933e+06	5.14309e+06	6.07545e+06	4.25835e+06	6.21139e+06	5.21782e+06	4.42774e+06	7.43196e+06	5.18841e+06	5.37811e+06	6.46057e+06	5.37774e+06
381.23276 at RT 0.541	3.71849e+06	4.09286e+06	4.83483e+06	3.38879e+06	4.94301e+06	4.15233e+06	3.52359e+06	3.87065e+06	3.27686e+06	2.84911e+06	4.57771e+06	4.27959e+06
213.12377 at RT 0.542	8.43084e+06	9.27965e+06	1.09619e+07	9.09477e+06	1.12072e+07	9.41448e+06	7.98894e+06	8.77582e+06	7.42954e+06	9.70369e+06	1.03789e+07	9.70301e+06
395.21744 at RT 0.542	4.70673e+06	5.18059e+06	6.11975e+06	4.2894e+06	6.25668e+06	5.25587e+06	4.46002e+06	4.89932e+06	4.14772e+06	5.41732e+06	5.79429e+06	5.41695e+06
404.10446 at RT 0.543	3.10381e+08	2.11382e+08	236418313	3.36321e+08	2.49028e+08	3.17376e+08	321138765	3.34217e+08	309715197	2.81176e+08	4.0708e+08	536461541
213.14905 at RT 0.544	5.50535e+06	6.05962e+06	7.15813e+06	5.93889e+06	7.31829e+06	6.14767e+06	5.21678e+06	5.73062e+06	4.85149e+06	6.33652e+06	6.77744e+06	6.33608e+06
575.50063 at RT 0.545	693300	873621	1.08471e+06	1.25585e+06	1.3034e+06	8.04534e+06	1.91755e+06	1.01351e+06	1.19114e+06	1.4532e+06	1.23468e+06	1.36652e+06
650.37427 at RT 0.545	3.55222e+06	3.90757e+06	5.55769e+06	6.43452e+06	5.95936e+06	4.82341e+06	6.35997e+06	5.19287e+06	6.10297e+06	4.81975e+06	6.32604e+06	7.00156e+06
529.30585 at RT 0.548	2.44168e+06	2.6875e+06	3.1747e+06	2.22519e+06	3.24574e+06	2.72655e+06	2.3137e+06	2.54159e+06	2.15169e+06	1.87081e+06	3.00587e+06	2.81012e+06
776.46741 at RT 0.548	1.15204e+06	773513	1.10016e+06	1.27373e+06	1.17967e+06	954805	1.25897e+06	1.02794e+06	1.2081e+06	954080	1.25226e+06	1.38598e+06
642.29887 at RT 0.549	3.30552e+07	3.14958e+07	2.64108e+07	1.40618e+07	1.95828e+07	2.33902e+07	1.43018e+07	9.8146e+06	1.18081e+07	9.58445e+06	1.7972e+07	2.2869e+07
227.08311 at RT 0.551	250992	193471	217147	342083	308671	340710	273521	417325	281909	339535	285202	256526
631.3855 at RT 0.553	6.46797e+06	7.11916e+06	8.40974e+06	6.97732e+06	8.59791e+06	7.2226e+06	6.12895e+06	6.73263e+06	5.69979e+06	7.44448e+06	7.96249e+06	7.44395e+06
380.08673 at RT 0.555	1.72977e+07	1.13097e+07	6.7955e+06	1.79127e+07	8.05081e+06	1.28217e+07	4.9525e+06	1.55328e+07	1.24202e+07	6.01552e+06	1.06837e+07	2.70819e+07
315.0513 at RT 0.557	7.96433e+06	8.76616e+06	1.03553e+07	8.59151e+06	1.0587e+07	8.89354e+06	7.54687e+06	8.29022e+06	7.01843e+06	9.16674e+06	9.80461e+06	9.1661e+06
373.18784 at RT 0.558	588460	731740	1.04074e+06	909563	1.11596e+06	903241	801807	972429	787714	902556	1.18463e+06	808768
522.20038 at RT 0.561	4.42124e+07	3.81414e+07	6.57119e+07	6.06078e+07	4.14761e+07	4.96835e+07	4.68626e+07	4.52221e+07	5.7115e+07	5.05127e+07	5.83745e+07	5.16847e+07
241.21712 at RT 0.563	5.58403e+06	6.14622e+06	7.26044e+06	6.02377e+06	7.42289e+06	6.23553e+06	5.29134e+06	5.81253e+06	4.92083e+06	6.42709e+06	6.87431e+06	6.42664e+06
327.24016 at RT 0.564	8.67239e+06	9.54551e+06	1.1276e+07	9.35534e+06	1.15283e+07	9.68421e+06	8.21782e+06	9.02725e+06	7.6424e+06	9.98171e+06	1.06763e+07	9.98101e+06
151.07451 at RT 0.566	5.65774e+06	6.22735e+06	7.35627e+06	6.10329e+06	7.52087e+06	6.31784e+06	5.36119e+06	193090	4.98579e+06	6.51192e+06	6.96505e+06	6.51147e+06
341.10889 at RT 0.567	9875235765	8575198436	10091502321	9664065442	11370797320	10135797584	9633475057	11312964747	9707630039	11512949252	10624312146	10741931930
488.16229 at RT 0.567	4.24528e+06	4.67269e+06	5.51977e+06	4.57959e+06	5.64328e+06	4.74058e+06	4.02276e+06	4.41899e+06	3.74108e+06	4.88621e+06	5.22622e+06	4.88587e+06
145.04874 at RT 0.567	9.59576e+07	9.14841e+07	118385006	1.05725e+08	1.00981e+08	1.02068e+08	9.52492e+07	1.04577e+08	1.05477e+08	1.0399e+08	1.10173e+08	1.11686e+08
259.07962 at RT 0.567	3.09214e+07	2.65217e+07	3.49563e+07	2.85435e+07	2.93034e+07	2.82636e+07	2.72614e+07	3.07745e+07	2.94769e+07	2.77143e+07	3.0672e+07	3.02215e+07
325.14087 at RT 0.568	3.57733e+07	4.58289e+07	6.70823e+07	1.68359e+07	1.5953e+07	2.10445e+07	6.15799e+07	8.50889e+07	2.40174e+07	3.52786e+07	2.79193e+07	1.74094e+07
181.01338 at RT 0.568	796118	989961	1.40801e+06	1.23053e+06	1.50977e+06	1.22198e+06	1.61126e+06	1.31559e+06	1.06569e+06	1.22106e+06	1.60267e+06	1.09417e+06
477.17355 at RT 0.569	2.94007e+08	2.70714e+08	2.83271e+08	3.53828e+08	3.37081e+08	3.06372e+08	4.96328e+08	3.501e+08	3.40086e+08	1.51556e+08	2.05349e+08	175582981
506.18805 at RT 0.57	4.04048e+06	4.44726e+06	5.25348e+06	4.35866e+06	9.33309e+06	4.51188e+06	6.2566e+06	3.79586e+07	3.5606e+06	4.65049e+06	4.97409e+06	4.65016e+06
180.06558 at RT 0.57	5.35236e+06	5.89123e+06	6.95921e+06	5.77385e+06	7.11492e+06	5.97683e+06	5.08161e+06	7.33035e+06	4.71668e+06	6.16043e+06	6.5891e+06	6.16e+06
189.12207 at RT 0.57	1.18331e+07	1.59784e+07	6.10948e+06	4.01772e+06	4.53381e+06	3.12069e+06	1.25815e+07	1.80437e+07	5.55046e+06	1.61817e+07	17107260	4.06611e+06
412.20712 at RT 0.57	1.99766e+07	1.62827e+07	1.23483e+07	8.46408e+06	1.63809e+07	8.65346e+06	1.42404e+07	1.23087e+07	4.7999e+06	8.95671e+06	1.80736e+07	4.68151e+06
144.98112 at RT 0.57	479467	448115	509026	741097	738232	613933	653299	957470	641817	611816	684792	658971
472.20395 at RT 0.571	9.45266e+06	4.56282e+06	6.42572e+06	4.47191e+06	9.45699e+06	4.63405e+06	1.25196e+07	8.37519e+07	3.65312e+06	4.77132e+06	5.10333e+06	4.77099e+06
384.11478 at RT 0.571	1.79235e+08	2.63977e+08	2.94365e+08	1.96764e+08	2.48478e+08	224158737	2.19422e+08	2.53569e+08	1.90253e+08	253604783	2.71851e+08	2.29224e+08
456.17282 at RT 0.572	4.1007e+06	5.38446e+06	6.21817e+06	4.42363e+06	5.45109e+06	4.57914e+06	1.19151e+07	1.26233e+07	3.61367e+06	6.83756e+06	5.04823e+06	4.71948e+06
545.1994 at RT 0.573	3.61913e+06	3.9835e+06	4.70564e+06	3.90413e+06	4.81093e+06	4.04138e+06	3.42943e+06	1.33575e+07	3.1893e+06	4.16553e+06	4.45538e+06	4.16524e+06
188.06938 at RT 0.573	870584	462488	2.47722e+06	1.33143e+06	3.04523e+06	1.8504e+06	3.756e+06	9.87267e+06	2.76999e+06	631439	706756	680107
130.04918 at RT 0.573	663595	620203	2.0974e+06	1.0257e+06	1.02173e+06	849699	904183	1.83004e+06	888292	846769	947770	912033
258.16852 at RT 0.574	1.61877e+07	1.08893e+07	9.46363e+06	7.73682e+06	7.62581e+06	8.42589e+06	1.00578e+07	4.2158e+06	7.84137e+06	7.642e+06	7.62032e+06	8.1143e+06
151.02486 at RT 0.575	4.34693e+06	4.78457e+06	5.65194e+06	4.68925e+06	5.7784e+06	4.8541e+06	4.11909e+06	4.5248e+06	3.83066e+06	5.00321e+06	5.35136e+06	5.00286e+06
203.08186 at RT 0.575	4.73032e+06	5.20656e+06	6.15043e+06	5.10283e+06	6.28805e+06	5.28222e+06	4.48238e+06	4.92388e+06	4.16852e+06	5.44449e+06	5.82334e+06	5.4441e+06
268.10239 at RT 0.576	2.26273e+08	2.35722e+08	2.20302e+08	3.42458e+08	3.83681e+08	2.29029e+08	4.71294e+08	3.82616e+08	2.90672e+08	1.18517e+08	1.55573e+08	1.58749e+08
147.04388 at RT 0.577	5.19586e+06	5.71897e+06	6.75572e+06	5.60503e+06	6.90688e+06	5.80207e+06	4.92351e+06	5.40847e+06	4.57876e+06	5.9803e+06	6.39644e+06	5.97988e+06
137.04495 at RT 0.577	509485	476170	5.12273e+06	1.63468e+06	784450	1.47737e+06	694200	3.83356e+06	681999	650120	727665	700227
204.12172 at RT 0.579	540252	504925	573558	835050	831821	691764	736121	847321	723184	689379	771607	742512
427.12012 at RT 0.579	3.53753e+07	4.8063e+07	4.28636e+07	3.98701e+07	5.21743e+07	6.61624e+07	3.70865e+07	3.58799e+07	4.62796e+07	4.71875e+07	4.71624e+07	4.07541e+07
167.83534 at RT 0.579	1.80967e+06	1.64478e+06	2.04391e+06	2.4934e+06	1.83714e+06	2.28379e+06	1.82303e+06	2.38975e+06	1.96526e+06	1.54709e+06	1.99245e+06	2.52751e+06
446.15161 at RT 0.58	1.78643e+07	8.86609e+06	7.86808e+06	1.79449e+07	1.68434e+07	9.66392e+06	2.45066e+07	4.08288e+08	1.72607e+07	1.75555e+07	5.66567e+06	1.17818e+07
162.11143 at RT 0.58	2.68451e+06	1.99303e+06	8.33887e+06	4.08621e+06	2.59662e+06	1.57274e+07	2.03919e+07	6.78219e+06	2.13986e+07	5.51936e+06	4.08446e+06	5.14631e+06
134.04588 at RT 0.58	7.63553e+06	7.69e+06	9.08407e+06	1.16931e+07	1.31087e+07	7.80174e+06	1.28565e+07	1.12406e+07	7.1651e+06	8.04141e+06	8.60096e+06	8.04084e+06
133.03101 at RT 0.58	711979	665423	755872	1.10048e+06	1.09623e+06	911651	970108	1.11665e+06	953058	908508	1.01687e+06	978530
243.06198 at RT 0.581	4.51912e+06	4.9741e+06	5.87583e+06	4.875e+06	9.7128e+06	5.04638e+06	4.66882e+06	4.9781e+06	3.84241e+06	5.2014e+06	5.56334e+06	5.20104e+06
367.06329 at RT 0.581	471029	440229	500068	728055	725240	603128	641802	5.00014e+06	630522	601049	672741	647374
516.20471 at RT 0.582	5.42838e+06	5.9749e+06	7.05805e+06	5.85586e+06	7.21598e+06	6.06172e+06	5.14385e+06	1.47968e+08	4.78367e+06	6.24793e+06	6.68269e+06	6.24749e+06
453.13669 at RT 0.582	2.77912e+06	2.5259e+06	4.61524e+06	3.82913e+06	4.7185e+06	3.50722e+06	2.79964e+06	3.66995e+06	3.01807e+06	4.0855e+06	3.05982e+06	3.88151e+06
130.08591 at RT 0.583	6.42161e+06	7.06812e+06	8.34946e+06	6.9273e+06	8.53628e+06	7.17082e+06	6.08502e+06	1.18281e+07	5.65893e+06	7.39111e+06	7.90542e+06	7.39059e+06
232.15276 at RT 0.583	58700.3	459432	521881	759813	756875	629437	669797	770978	658025	955121	702086	675612
496.17886 at RT 0.585	4.24384e+06	3.01992e+06	5.51789e+06	4.57803e+06	5.64136e+06	4.19317e+06	3.76748e+06	4.961e+07	3.60835e+06	4.88455e+06	3.65826e+06	4.64066e+06
298.09518 at RT 0.585	4.62538e+06	1.0452e+07	5.98035e+06	3.17559e+06	5.73387e+06	2.31509e+06	5.08988e+06	1.26362e+07	3.84044e+06	3.28444e+06	6.64893e+06	2.44648e+06
245.09375 at RT 0.587	490389	458323	520621	757979	755048	627918	668181	769117	656437	547291	700392	673982
360.15649 at RT 0.587	408820	382087	434023	631900	629457	450048	557039	527873	547248	456257	583891	561875
247.08946 at RT 0.588	484619	452930	514495	749060	746164	533491	660318	760067	648713	540851	692150	666051
554.14948 at RT 0.59	5.38972e+06	5.93235e+06	7.00779e+06	5.81416e+06	7.16459e+06	5.32538e+06	4.25099e+06	5.57247e+06	4.58264e+06	6.20344e+06	6.6351e+06	6.20301e+06
627.27753 at RT 0.592	1.06943e+06	999501	1.13536e+06	1.65298e+06	1.64659e+06	1.36935e+06	1.45715e+06	1.67727e+06	1.43154e+06	1.36463e+06	1.5274e+06	1.46981e+06
476.3038 at RT 0.593	2.89801e+06	1.68698e+06	1.90047e+06	4.3516e+06	1.00325e+06	1.87236e+06	601571	4.88593e+07	1.58686e+06	492732	6.83183e+06	6.48451e+06
368.42239 at RT 0.593	1.52787e+06	7.91155e+06	2.77264e+06	2.76759e+06	4.18479e+06	2.07463e+06	2.73553e+06	2.23354e+06	2.62499e+06	2.07305e+06	2.72093e+06	3.01149e+06
235.11734 at RT 0.594	447244	417999	474816	691290	688617	492346	609393	7.55089e+06	598682	499139	638769	614683
608.38184 at RT 0.595	4.45679e+06	430543	489066	2.41045e+06	709283	853455	1.52064e+06	8.08261e+07	616650	514119	3.9808e+06	4.74514e+06
520.32971 at RT 0.595	5.46769e+06	553082	799325	5.06175e+06	1.53926e+06	1.75642e+06	778834	6.90518e+07	765146	1.73482e+06	7.20295e+06	6.03644e+06
564.35583 at RT 0.596	2.34732e+06	673117	2.32384e+06	2.14665e+06	1.1089e+06	1.02352e+06	1.33389e+06	7.90236e+07	964078	919013	3.97337e+06	7.06243e+06
652.4079 at RT 0.596	3.37955e+06	656369	745587	1.08551e+06	1.08131e+06	1.35343e+06	956909	6.11281e+07	940091	896147	5.61133e+06	3.31377e+06
696.43384 at RT 0.596	911923	852292	968142	1.40953e+06	1.40408e+06	1.16767e+06	1.24254e+06	5.47129e+07	1.2207e+06	1.16364e+06	1.30244e+06	1.57006e+06
198.10326 at RT 0.598	838012	783214	889674	1.29529e+06	1.29028e+06	1.07303e+06	1.14183e+06	1.31432e+06	1.12177e+06	1.06933e+06	1.19688e+06	1.15175e+06
314.11276 at RT 0.599	4.8067e+06	4.36875e+06	5.42889e+06	6.62278e+06	8.16102e+06	6.06602e+06	4.8422e+06	6.34747e+06	5.21998e+06	7.06619e+06	5.29219e+06	6.71338e+06
740.45972 at RT 0.6	794558	742602	843542	1.22812e+06	1.22337e+06	1.01739e+06	1.08263e+06	3.05976e+07	1.0636e+06	1.01388e+06	1.13482e+06	1.09203e+06
828.51147 at RT 0.601	707511	661247	751129	1.09358e+06	1.08935e+06	778861	964021	1.21138e+07	947078	789607	1.01049e+06	972390
872.53772 at RT 0.603	911007	851436	967169	1.40811e+06	1.40267e+06	1.1665e+06	1.24129e+06	5.79071e+06	1.21948e+06	1.16247e+06	1.30113e+06	1.25207e+06
784.48517 at RT 0.606	825916	771909	876832	1.27659e+06	1.27165e+06	909206	1.12535e+06	2.85293e+07	1.10557e+06	921750	1.1796e+06	1.13512e+06
191.07222 at RT 0.607	486906	500157	606537	766484	619482	632624	651570	969727	695375	1.648e+06	636431	757026
526.11768 at RT 0.608	495350	508830	617055	779776	630225	643595	662870	986544	707434	1.67658e+06	647468	770154
248.03374 at RT 0.613	3.14029e+07	2.17825e+07	3.70978e+07	5.05534e+07	4.54689e+07	3.34435e+07	3.54775e+07	3.07481e+07	4.93625e+07	4.26116e+07	3.99663e+07	5.81198e+07
264.83709 at RT 0.615	1.38071e+07	1.51972e+07	1.79522e+07	1.48944e+07	1.83538e+07	1.5418e+07	1.30834e+07	1.43721e+07	1.21673e+07	1.58916e+07	1.69974e+07	1.58905e+07
168.06544 at RT 0.615	5.54248e+06	5.03749e+06	6.25992e+06	7.63655e+06	5.62664e+06	6.99457e+06	5.58342e+06	7.31911e+06	6.01903e+06	4.7383e+06	6.10229e+06	7.74102e+06
346.22046 at RT 0.616	1.9944e+07	1.62744e+07	2.37521e+07	1.58724e+07	1.74563e+07	1.75803e+07	1.87935e+07	1.45552e+07	1.31923e+07	1.78359e+07	1.7513e+07	4.23282e+06
568.24963 at RT 0.616	531387	632028	717938	707384	1.04121e+06	744445	921423	936916	905228	754715	965841	668258
405.01901 at RT 0.618	319629	222506	226059	425492	305356	284031	320084	540984	393111	351703	361780	401958
251.14853 at RT 0.62	378506	343367	393180	503869	459133	336351	379044	640636	465524	456753	480606	476000
397.30429 at RT 0.62	1.19748e+06	4.78682e+06	1.87124e+06	1.64928e+06	2.19443e+06	1.75622e+06	6.58569e+06	4.50862e+06	2.51096e+06	4.51677e+06	1.7946e+06	1.06394e+06
272.18369 at RT 0.624	7.2458e+06	6.31075e+06	8.88228e+06	6.16309e+06	5.54949e+06	1.23533e+07	9.00295e+06	8.17194e+06	7.3075e+06	1.2331e+07	7.71947e+06	7.20482e+06
371.23761 at RT 0.625	374320	339570	388832	498296	454055	387526	374852	659983	460375	451701	475290	470735
283.04935 at RT 0.631	351713	319062	365349	468202	426633	364122	352213	620125	432571	424421	446586	442306
246.09302 at RT 0.635	9.36009e+06	7.46755e+06	1.22206e+07	8.79991e+06	7.68015e+06	4.43524e+06	1.41986e+07	8.12362e+06	9.19694e+06	7.51073e+06	3.17351e+06	3.92602e+06
353.14462 at RT 0.637	1.45679e+06	1.49644e+06	1.81472e+06	2.29327e+06	1.85345e+06	1.89277e+06	1.94946e+06	2.90136e+06	2.08052e+06	4.93071e+06	1.90416e+06	2.26497e+06
385.34009 at RT 0.638	7.24878e+06	7.21483e+06	7.13844e+06	3.02441e+06	3.15239e+06	6.85399e+06	6.17153e+06	6.96847e+06	2.98517e+06	6.00523e+06	3.10517e+06	2.35042e+06
424.17789 at RT 0.64	3.30132e+07	1.32575e+07	2.27222e+07	7.61698e+06	6.79651e+06	3.30609e+06	1.46818e+07	8.39501e+06	6.872e+06	1.05086e+07	6.58422e+06	2.3496e+06
220.18092 at RT 0.645	342260	310486	355529	455618	415166	354335	342746	603456	420944	413013	434582	430417
162.05484 at RT 0.646	3.68585e+07	2.32093e+07	1.98076e+07	1.01065e+07	2.03914e+07	1.16309e+07	2.31818e+07	1.32758e+07	1.51119e+07	1.94641e+07	2.05217e+07	1.0591e+07
205.067 at RT 0.646	1.71252e+07	2.15826e+06	5.00358e+06	3.19699e+06	1.31702e+06	1.93313e+06	2.23085e+06	4.56175e+06	2.107e+06	4.08871e+06	7.85342e+06	3.37486e+06
220.16832 at RT 0.647	2.75383e+06	4.57018e+06	7.90119e+06	5.64e+06	2.68939e+06	5.70005e+06	3.6993e+06	1.66563e+06	6.99895e+06	5.71125e+06	5.47597e+06	4.51652e+06
381.07709 at RT 0.649	8.53977e+08	7.8372e+08	1360308578	1238075358	1126067629	1151172648	8.64099e+08	1135894535	1033017741	1262688468	1320745595	1129684368
781.2027 at RT 0.649	7.92178e+07	8.71703e+07	1.59176e+08	1.35572e+08	131577872	1.22924e+08	7.88089e+07	1.33378e+08	1.24816e+08	156831441	1.3554e+08	1.54988e+08
487.21463 at RT 0.649	7.42859e+07	4.26155e+07	3.32449e+07	1.74327e+07	6.01596e+07	7.08964e+06	7.5032e+07	1.24037e+08	3.07805e+07	27870836	1.89923e+07	6.92479e+06
222.98697 at RT 0.649	672573	610134	698648	895332	815840	696302	673529	1.22236e+06	827196	811611	853996	845811
277.12289 at RT 0.65	8.68052e+06	7.88962e+06	9.80416e+06	3.45152e+06	8.81233e+06	1.09548e+07	2.93405e+06	1.1463e+07	3.13131e+06	7.42103e+06	9.55729e+06	1.21238e+07
295.06384 at RT 0.651	4.70596e+06	3.03389e+06	5.89011e+06	3.69069e+06	3.31667e+06	4.05409e+06	3.7452e+06	4.69484e+06	4.55749e+06	3.51215e+06	5.25889e+06	3.14936e+06
1019.53455 at RT 0.653	3.7327e+06	448587	1.21822e+06	1.68683e+06	877904	1.07982e+06	1.3274e+06	898708	1.77683e+06	948272	736436	968737
428.22949 at RT 0.654	1.32845e+06	1.3646e+06	1.65484e+06	1.21205e+06	1.69016e+06	1.0667e+06	1.08815e+06	1.69157e+06	1.14315e+06	1.46815e+06	1.7364e+06	2.06543e+06
224.9852 at RT 0.654	748954	679424	777989	997010	908491	775377	750019	1.36117e+06	921136	903781	950979	941865
604.16632 at RT 0.655	1.41662e+06	1.45517e+06	1.76468e+06	1.2925e+06	1.80234e+06	1.84058e+06	1.16037e+06	1.80384e+06	1.27687e+06	1.5656e+06	1.85166e+06	2.20252e+06
1187.23889 at RT 0.655	950548	634965	664875	1.24416e+06	384976	1.3403e+06	954046	499723	1.35672e+06	734869	1.32819e+06	960740
613.19849 at RT 0.656	9.73971e+06	7.11562e+06	5.01229e+06	1.55963e+06	8.62296e+06	1.93124e+06	6.75148e+06	1.18515e+07	1.34989e+06	3.19168e+06	1.94286e+06	2.31101e+06
383.1553 at RT 0.657	7.1736e+06	6.30009e+06	8.55472e+06	4.93764e+06	5.53002e+06	2.06689e+06	1.39171e+07	1.10375e+07	6.19291e+06	5.50204e+06	2.07933e+06	2.59592e+06
570.18103 at RT 0.657	1.52532e+06	1.56683e+06	1.90008e+06	1.39167e+06	1.94063e+06	1.9818e+06	1.2494e+06	3.03784e+06	1.31256e+06	1.68573e+06	1.99373e+06	2.37151e+06
537.26416 at RT 0.662	4.46299e+06	3.68988e+06	4.42384e+06	4.82478e+06	3.71759e+06	4.20972e+06	2.50413e+06	3.84488e+06	4.7892e+06	5.16185e+06	1.009e+07	8.83511e+06
407.04727 at RT 0.662	1.42885e+06	2.99783e+06	1.02576e+06	1.31453e+06	1.19782e+06	1.02231e+06	988877	5.6241e+06	1.21449e+06	1.19161e+06	1.6834e+06	3.07266e+06
202.17917 at RT 0.663	1995861643	1687105579	1607077239	1287342738	1312235567	1669983556	1372105995	9.42746e+08	1373314663	1593142003	1333534834	1274595487
130.08562 at RT 0.663	1.12003e+07	6.53767e+06	5.67252e+06	3.16095e+06	6.97148e+06	1.8903e+06	9.36707e+06	1.28704e+07	3.38121e+06	3.3805e+06	2.45248e+06	2.36e+06
176.87421 at RT 0.665	788370	715181	1.01494e+06	1.81757e+06	1.18389e+06	1.59296e+06	1.0402e+06	1.43281e+06	1.64272e+06	1.56763e+06	2.01529e+06	1.74998e+06
451.32971 at RT 0.665	1.89754e+06	1.94918e+06	2.36376e+06	1.73128e+06	2.41421e+06	2.46543e+06	2.53927e+06	3.77917e+06	2.70998e+06	2.0971e+06	2.48027e+06	2.95024e+06
277.10306 at RT 0.666	3.99601e+07	5.06879e+07	2.54879e+07	3.45922e+07	2.02577e+07	1.81769e+07	1.93872e+07	3.16346e+07	2.79078e+07	3.09358e+07	4.29074e+07	5.07723e+07
216.10417 at RT 0.666	795180	945486	826008	1.05855e+06	964564	823235	1.2495e+06	1.44519e+06	977990	959564	1.00968e+06	999999
499.10742 at RT 0.667	1.44994e+08	1.75816e+08	2.1296e+08	1.97558e+08	2.39919e+08	198426410	1.46014e+08	252810508	2.11628e+08	2.49417e+08	2.30547e+08	2.67555e+08
273.16565 at RT 0.667	5.13421e+07	8.0572e+06	873031	7.44263e+06	1.15621e+07	870100	8.39813e+06	4.4221e+06	1.03367e+06	5.21577e+06	1.06715e+06	1.05693e+06
250.09872 at RT 0.667	1.79206e+06	1.84083e+06	2.23236e+06	1.63504e+06	2.28e+06	2.32837e+06	1.46789e+06	2.2819e+06	1.54209e+06	1.98052e+06	2.34239e+06	2.78624e+06
711.17609 at RT 0.668	1.29398e+06	1.11086e+06	1.32261e+06	1.41491e+06	1.66333e+06	1.24523e+06	1.27027e+06	2.63438e+06	1.33447e+06	1.71388e+06	1.70055e+06	1.8925e+06
175.11795 at RT 0.67	3.33092e+08	1.8613e+08	1.45401e+08	5.62914e+07	1.81585e+08	2.41958e+07	1.9233e+08	2.37588e+08	8.81358e+07	7.18635e+07	6.00958e+07	1.32883e+07
337.10281 at RT 0.67	1.38805e+08	1.48907e+08	2.75662e+08	244280738	193435243	2.62159e+08	1.23595e+08	1.0849e+08	1.73581e+08	1.35133e+08	1.98853e+08	2.18477e+08
365.15506 at RT 0.671	4.49208e+07	4.32613e+07	3.93577e+07	4.16198e+07	2.34783e+07	3.22905e+07	2.90642e+07	8.8645e+07	2.90406e+07	2.51278e+07	8.78764e+07	6.12872e+07
233.07721 at RT 0.671	3.68871e+07	2.90837e+07	9.4181e+06	1.95563e+07	1.26891e+07	7.37277e+06	9.90467e+06	15536892	8.14287e+06	1.7156e+07	1.27045e+07	2.22073e+07
530.29468 at RT 0.671	640211	580776	665031	852252	776585	662798	641121	1.16354e+06	787394	772558	812904	805113
977.15552 at RT 0.671	742734	3.48916e+06	5.3942e+06	4.95889e+06	4.78085e+06	4.76119e+06	2.26114e+06	4.44505e+06	4.27558e+06	6.23084e+06	5.41146e+06	6.6977e+06
695.06177 at RT 0.671	1.40796e+06	2.72311e+06	3.3316e+06	2.74404e+06	3.50527e+06	3.77925e+06	1.90773e+06	2.69295e+06	2.7817e+06	5.1709e+06	4.15599e+06	3.43767e+06
228.95108 at RT 0.671	721249	654291	749211	960130	874884	746695	722274	1.31082e+06	887062	870349	915801	907024
597.08508 at RT 0.672	7.85615e+06	1.18083e+07	1.65362e+07	1.64743e+07	1.94523e+07	1.51845e+07	1.00746e+07	1.80996e+07	1.55451e+07	1.97251e+07	1.84234e+07	1.97101e+07
585.19147 at RT 0.672	5.04684e+06	3.66817e+06	3.55483e+06	1.61409e+06	5.93226e+06	1.00598e+06	6.39003e+06	1.29434e+07	3.08189e+06	1.91455e+06	1.89315e+06	1.52889e+06
191.98132 at RT 0.673	825166	748561	857156	1.09846e+06	1.00094e+06	854278	826339	1.49968e+06	1.01487e+06	995748	1.04775e+06	1.03771e+06
707.20465 at RT 0.674	1.10148e+07	1.421e+07	1.96969e+07	2.02574e+07	1.31069e+07	2.16958e+07	1.50929e+07	1.214e+07	1.58232e+07	1.21246e+07	1.32124e+07	1.44451e+07
703.258 at RT 0.675	745021	675856	773904	991775	903720	771306	746080	1.35403e+06	916299	899035	945986	936920
225.96864 at RT 0.676	826985	750211	859046	1.10089e+06	1.00314e+06	856162	828161	1.50299e+06	1.01711e+06	997943	1.05006e+06	1.04e+06
283.16418 at RT 0.677	1.23604e+06	1.06112e+06	1.26339e+06	1.35156e+06	1.47459e+06	1.18947e+06	1.21339e+06	1.88626e+06	1.27472e+06	1.53775e+06	1.62441e+06	1.80776e+06
409.18112 at RT 0.678	2.27158e+07	1.62699e+07	2.5856e+07	2.92483e+07	1.41716e+07	1.90971e+07	1.76461e+07	1.41287e+08	1.65946e+07	1.17098e+07	6.44712e+07	4.60319e+07
145.09692 at RT 0.679	3.372e+07	2.17214e+07	1.75225e+07	9.35431e+06	2.90338e+07	3.27963e+06	3.75379e+07	5.47874e+07	1.49457e+07	1.28132e+07	9.39912e+06	3.60332e+06
165.96582 at RT 0.679	769702	698245	799541	1.02463e+06	933658	796857	770796	1.39888e+06	946654	928818	977323	967957
155.08128 at RT 0.679	979704	841055	1.00138e+06	772626	1.16878e+06	745301	699735	1.14241e+06	719315	1.21884e+06	1.28753e+06	1.43285e+06
342.15491 at RT 0.681	1.26535e+06	1.08628e+06	1.29335e+06	997898	1.50956e+06	1.21768e+06	1.24216e+06	1.93099e+06	1.30495e+06	1.57421e+06	1.66293e+06	1.85063e+06
333.1225 at RT 0.681	1.24608e+06	1.06973e+06	1.27364e+06	982695	1.48656e+06	1.19913e+06	1.22324e+06	1.90157e+06	1.28507e+06	1.55023e+06	1.63759e+06	1.82243e+06
453.20682 at RT 0.684	1.68166e+07	8.03298e+06	1.46557e+07	21092764	9.13067e+06	1.03038e+07	1.19134e+07	2.34277e+08	8.96566e+06	8.47725e+06	4.37102e+07	3.41304e+07
672.34442 at RT 0.685	4.93193e+06	1.13612e+06	2.76455e+06	5.73013e+06	2.79356e+06	2.68436e+06	2.53727e+06	3.69803e+08	1.60776e+06	2.24022e+06	1.31447e+07	8.69281e+06
376.13943 at RT 0.686	1.30913e+06	1.12386e+06	1.33809e+06	1.03242e+06	1.56179e+06	1.25981e+06	1.28514e+06	1.9978e+06	1.3501e+06	1.62867e+06	1.72046e+06	1.91465e+06
392.07272 at RT 0.686	801715	727287	832796	1.06725e+06	972491	830000	802855	1.45706e+06	986027	967449	1.01797e+06	1.00822e+06
565.15112 at RT 0.686	816011	622794	1.0525e+06	845822	1.27951e+06	815909	766026	1.25064e+06	787460	1.33431e+06	916609	1.13207e+06
497.23288 at RT 0.687	1.31925e+07	5.56237e+06	9.05556e+06	1.57492e+07	6.92903e+06	8.83098e+06	1.03889e+07	326046753	5.98621e+06	5.73073e+06	3.25563e+07	2.25743e+07
281.00714 at RT 0.688	884451	802342	918740	1.17738e+06	1.07285e+06	915655	885708	1.60743e+06	1.08778e+06	1.06729e+06	1.12303e+06	1.11226e+06
156.98972 at RT 0.688	2.23954e+06	2.86742e+06	3.04836e+06	3.39121e+06	4.17044e+06	2.00909e+06	1.98281e+06	3.4103e+06	2.68099e+06	3.83049e+06	3.28864e+06	4.04849e+06
272.01578 at RT 0.688	2.98711e+06	3.0684e+06	3.72102e+06	4.70228e+06	3.80044e+06	3.88107e+06	3.9973e+06	5.94915e+06	4.26603e+06	3.30125e+06	3.90442e+06	4.64426e+06
245.12688 at RT 0.689	865868	785484	899436	1.15265e+06	1.05031e+06	896416	867099	1.57366e+06	1.06493e+06	1.04486e+06	1.09943e+06	1.08889e+06
164.12723 at RT 0.689	5.66014e+06	1.16948e+06	1.91081e+06	4.27646e+06	1.9348e+06	1.84256e+06	1.2716e+06	1.65503e+06	1.60115e+06	2.14635e+06	8.17915e+06	6.73287e+06
331.15712 at RT 0.689	1.61789e+06	1.38892e+06	1.65368e+06	1.76909e+06	1.93014e+06	1.55693e+06	1.58824e+06	2.46898e+06	1.66852e+06	2.01279e+06	2.12623e+06	2.36622e+06
251.02917 at RT 0.69	3.06372e+06	3.21741e+06	3.69876e+06	1.60579e+06	4.47547e+06	862410	3.46846e+06	5.78006e+06	1.24239e+06	1.72158e+06	1.66992e+06	1.04759e+06
253.02727 at RT 0.69	829763	752731	861931	1.10458e+06	1.00651e+06	859037	830942	1.50804e+06	1.02052e+06	1.0013e+06	1.05359e+06	1.04349e+06
320.25613 at RT 0.69	970143	880079	1.00775e+06	1.29146e+06	1.1768e+06	1.00437e+06	971522	1.76317e+06	1.19318e+06	1.1707e+06	1.23183e+06	4.11993e+06
621.3949 at RT 0.69	2.2664e+06	2.36599e+06	882041	1.13258e+06	1.03e+06	879080	1.70841e+06	1.54322e+06	1.04433e+06	1.02466e+06	1.07817e+06	1.06783e+06
241.99657 at RT 0.691	910933	826365	946248	1.21264e+06	1.10497e+06	943071	912228	1.65556e+06	1.12035e+06	1.09924e+06	1.15665e+06	1.14557e+06
222.01825 at RT 0.691	1.03458e+06	695896	1.23425e+06	737982	2.23826e+06	794176	2.12657e+06	3.5574e+06	1.11672e+06	925692	974035	776969
210.01054 at RT 0.691	878943	797345	913018	1.17005e+06	1.06617e+06	909953	880193	1.59742e+06	1.08101e+06	1.06064e+06	1.11603e+06	1.10534e+06
369.05832 at RT 0.691	1.35038e+06	1.15928e+06	1.38026e+06	1.06496e+06	1.611e+06	1.2995e+06	964485	1.57466e+06	991473	1.67999e+06	1.77467e+06	1.97499e+06
981.51697 at RT 0.691	1.01666e+06	922274	1.05607e+06	1.35338e+06	1.23322e+06	1.05252e+06	1.0181e+06	8.79738e+06	1.25038e+06	1.22682e+06	1.42154e+06	2.05638e+06
467.0358 at RT 0.691	1.33936e+06	1.14981e+06	1.36899e+06	1.05626e+06	1.59785e+06	1.0189e+06	956611	1.5618e+06	983378	1.66628e+06	1.76018e+06	1.95886e+06
662.99078 at RT 0.691	1.55243e+06	1.33273e+06	1.58678e+06	1.2243e+06	1.85205e+06	1.49394e+06	1.52398e+06	2.36909e+06	1.60101e+06	1.93136e+06	2.04021e+06	2.27049e+06
585.28497 at RT 0.692	9.68403e+06	2.3868e+06	5.28933e+06	9.05157e+06	3.61659e+06	5.57387e+06	6.5944e+06	4.51534e+08	3.97838e+06	3.57479e+06	2.21782e+07	1.4068e+07
122.07091 at RT 0.692	28526413	1.82355e+07	3.13865e+07	1.24055e+07	1.23804e+07	1.19763e+07	1.6719e+07	1.20456e+07	1.35503e+07	2.24136e+07	1.43064e+07	1.03138e+07
849.44098 at RT 0.693	1.81397e+06	863903	989231	1.89136e+06	1.15517e+06	985910	953665	6.87766e+07	1.17125e+06	1.14918e+06	3.41111e+06	2.80706e+06
441.32938 at RT 0.693	6.00907e+07	5.77407e+07	54326832	5.73083e+07	5.02312e+07	6.86626e+07	6.62619e+07	5.70684e+07	6.39433e+07	5.62353e+07	4.7439e+07	4.22298e+07
420.07877 at RT 0.693	641876	567833	582720	667258	724186	718067	633612	1.26056e+06	671670	721874	754109	702509
537.00714 at RT 0.693	1.47526e+06	1.26648e+06	1.5079e+06	1.16344e+06	1.75998e+06	1.41968e+06	1.05368e+06	2.25132e+06	1.08316e+06	1.83535e+06	1.93879e+06	2.15763e+06
623.11285 at RT 0.694	640613	566716	581574	665946	722762	716654	632366	1.25808e+06	670349	720454	752626	701127
673.33685 at RT 0.695	4.93193e+06	1.13612e+06	2.76455e+06	5.73013e+06	2.79356e+06	2.68436e+06	2.53727e+06	3.69803e+08	1.60776e+06	2.24022e+06	1.31447e+07	8.69281e+06
243.99466 at RT 0.695	930635	844238	966714	1.23886e+06	1.12887e+06	963468	931958	1.69137e+06	1.14458e+06	1.12302e+06	1.18167e+06	1.17034e+06
387.93399 at RT 0.695	654520	579019	594199	680402	738452	657918	646094	1.2854e+06	684901	736094	768964	716348
363.07858 at RT 0.695	1.32743e+06	1.48083e+06	3.52942e+06	1.57362e+06	721536	2.54047e+06	1.40143e+06	1.70055e+06	2.44087e+06	682644	645738	855463
565.01398 at RT 0.695	795493	607134	1.02604e+06	824555	998449	795393	746764	1.2192e+06	767660	944630	893561	1.10361e+06
298.19839 at RT 0.696	7.83039e+06	1.19849e+07	4.28381e+06	5.69248e+06	2.31997e+06	3.19044e+06	4.62195e+06	3.09348e+06	5.42285e+06	5.0198e+06	1.23591e+07	1.03004e+07
335.14456 at RT 0.696	4.91769e+06	3.25491e+06	4.48294e+06	6.29769e+06	1.88515e+06	3.15225e+06	1.69988e+06	3.60292e+06	4.17604e+06	3.8541e+06	5.61462e+06	8.56211e+06
521.99573 at RT 0.696	912381	696345	1.1768e+06	945713	1.14516e+06	912267	856493	1.39834e+06	880459	1.08343e+06	1.02486e+06	1.26577e+06
490.04871 at RT 0.696	654671	579152	594336	680559	738622	658069	646243	1.28569e+06	685059	736264	769141	716513
144.04701 at RT 0.697	5.46279e+07	3.83341e+07	5.78707e+07	2.63414e+07	2.4897e+07	2.30121e+07	3.56897e+07	2.55455e+07	2.85978e+07	4.89466e+07	3.2304e+07	2.07739e+07
450.9227 at RT 0.697	999747	763025	1.28949e+06	1.03627e+06	1.25481e+06	999622	938507	1.53224e+06	964768	1.63474e+06	1.123e+06	1.38698e+06
805.41449 at RT 0.698	2.17536e+06	531189	546752	2.62777e+06	539874	1.07973e+06	1.80109e+06	1.19001e+08	500723	538150	5.18516e+06	2.94987e+06
475.03821 at RT 0.698	643288	569083	584003	668727	725780	646628	635007	1.26334e+06	673148	723463	755769	704055
509.02243 at RT 0.698	616027	544966	559253	640387	695023	619224	608096	1.2098e+06	644621	692803	723740	674218
937.49243 at RT 0.699	658194	582270	597535	684222	742598	661611	649721	1.73592e+07	688746	740227	2.08405e+06	2.02518e+06
279.12576 at RT 0.699	1.34699e+06	937004	901297	2.80726e+06	2.55711e+06	898271	1.49617e+06	1.57691e+06	840231	1.04703e+06	1.1017e+06	878809
339.97266 at RT 0.7	763673	748599	693293	793871	861602	854321	753842	1.49976e+06	799121	995798	897203	835812
552.03949 at RT 0.7	566857	501468	514615	589272	639547	569799	559559	1.11324e+06	593169	637505	665973	620403
160.07559 at RT 0.701	2.00687e+06	1.72285e+06	2.05126e+06	2.19441e+06	2.39418e+06	1.93125e+06	1.97008e+06	3.06258e+06	2.06967e+06	2.49672e+06	2.63742e+06	2.93512e+06
359.10175 at RT 0.701	1.2398e+06	1.1247e+06	1.28786e+06	1.65042e+06	1.50389e+06	1.28354e+06	1.24156e+06	2.25325e+06	1.52482e+06	1.49609e+06	1.57422e+06	1.55914e+06
893.46619 at RT 0.702	275109	258114	258315	761849	334568	365794	799574	3.60552e+07	320231	317896	3.29908e+06	2.41777e+06
309.13571 at RT 0.702	1.06921e+07	9.29044e+06	9.91566e+06	6.65215e+06	6.19075e+06	3.89611e+06	8.18385e+06	6.46032e+06	5.17226e+06	8.05965e+06	6.29363e+06	2.71902e+06
608.38159 at RT 0.704	4.45679e+06	521815	535496	2.41045e+06	665497	592919	628444	4.67034e+07	617237	663372	1.24876e+06	4.74514e+06
740.45972 at RT 0.704	245872	230683	230863	322763	299012	281857	269676	1.73175e+07	415249	284112	464757	290163
305.98868 at RT 0.704	763037	675018	692715	793210	860885	766998	753214	1.49851e+06	798455	858136	896455	835115
147.06645 at RT 0.706	4.13047e+06	4.69208e+06	3.87621e+06	3.40292e+06	3.65307e+06	1.43057e+06	5.18846e+06	4.74808e+06	3.40259e+06	5.85657e+06	2.81879e+06	1.6845e+06
418.97604 at RT 0.706	677074	598971	614674	703848	763898	680588	668357	1.32969e+06	708502	761459	795461	741032
696.43323 at RT 0.707	432136	505678	518935	567276	644916	574583	564257	2.93214e+07	598148	642857	1.95748e+06	1.57006e+06
233.08636 at RT 0.707	9.07274e+06	7.77611e+06	7.76508e+06	5.23936e+06	4.47957e+06	3.28507e+06	7.56351e+06	7.91669e+06	5.44981e+06	9.07616e+06	5.42134e+06	4.32253e+06
262.83963 at RT 0.707	707745	325882	912860	466881	888314	567601	504452	640767	456268	840432	454079	447944
403.96521 at RT 0.708	704699	623410	639754	732565	795066	708357	695627	1.38394e+06	737409	792527	827917	771267
188.07285 at RT 0.71	4.98857e+06	4.5789e+06	4.29798e+06	2.8654e+06	3.66209e+06	1.76834e+06	4.06604e+06	3.72089e+06	3.07996e+06	5.52849e+06	3.71128e+06	1.64638e+06
437.94919 at RT 0.71	667808	590775	606263	694216	753445	671275	659211	1.31149e+06	698806	751039	784576	730892
425.11163 at RT 0.711	3.15198e+07	3.73602e+07	5.641e+07	5.61416e+07	3.94521e+07	4.79579e+07	4.27965e+07	4.25861e+07	4.28622e+07	42688632	4.68405e+07	3.93237e+07
211.08704 at RT 0.711	423635	290980	388784	416878	419965	506810	450424	595509	407401	407602	405446	399969
633.09961 at RT 0.712	794516	6.32291e+06	1.02478e+06	524122	4.22371e+06	637189	2.4096e+06	719326	512207	943470	509749	502863
331.20724 at RT 0.714	2.33059e+07	4.29485e+06	1.56546e+06	3.76338e+06	7.82731e+06	1.23719e+06	6.80584e+06	2.10239e+06	1.83078e+06	2.19611e+06	1.64805e+06	3.4445e+06
299.05615 at RT 0.714	913018	696831	1.17762e+06	602294	1.14596e+06	732226	650762	826613	588603	1.08419e+06	1.02557e+06	1.26665e+06
396.00565 at RT 0.717	1.30377e+06	7.26313e+06	1.68162e+06	1.3514e+06	7.59871e+06	1.30361e+06	3.18813e+06	1.9982e+06	1.25816e+06	1.5482e+06	1.4645e+06	1.80876e+06
287.11935 at RT 0.718	505068	1.5925e+06	9.24852e+06	1.57561e+06	753759	1.09396e+07	659486	1.31204e+06	3.3278e+06	5.1152e+06	2.88716e+06	5.94775e+06
332.892 at RT 0.719	538007	797367	1.05413e+06	1.68441e+06	802917	715352	795638	1.39761e+06	1.10855e+06	1.90538e+06	2.31829e+06	1.30334e+06
450.19962 at RT 0.719	2.32115e+06	2.65836e+06	2.37938e+06	4.19831e+06	7.29076e+06	3.75104e+06	3.98822e+06	8.41524e+06	4.22513e+06	2.24876e+06	3.84092e+06	1.57193e+06
215.16475 at RT 0.72	492160	338047	451671	484309	487896	588788	523282	664685	473300	473533	471029	464665
599.91791 at RT 0.72	463287	434667	435006	608168	563417	616002	508140	1.2035e+06	539274	535341	638018	546742
589.12543 at RT 0.72	1.29595e+06	989094	1.67154e+06	1.3433e+06	1.62659e+06	1.29579e+06	1.21657e+06	1.98622e+06	1.25061e+06	1.53892e+06	1.45572e+06	1.79791e+06
528.84534 at RT 0.722	488586	458403	458761	641379	594184	649640	535889	1.26922e+06	568722	564575	672858	576599
505.10104 at RT 0.723	3.87255e+06	5.55189e+06	7.43602e+06	8.41946e+06	5.79056e+06	6.5923e+06	6.44049e+06	7.28244e+06	7.0774e+06	4.77834e+06	4.641e+06	9.46268e+06
174.05498 at RT 0.724	2.46472e+06	2.11591e+06	2.51925e+06	2.69506e+06	2.9404e+06	2.37186e+06	2.41955e+06	3.76128e+06	2.54185e+06	3.06633e+06	3.23914e+06	3.60475e+06
156.14868 at RT 0.725	2.57832e+07	1.20563e+07	6.88328e+06	1.87633e+07	1.77999e+07	2.08553e+07	1.7039e+07	1.41358e+07	1.98706e+07	9.90787e+06	1.2919e+07	1.63802e+07
287.11002 at RT 0.726	3.83063e+06	3.60295e+06	3.29798e+06	1.57122e+06	4.63933e+06	1.38061e+06	5.78405e+06	9.12906e+06	2.80069e+06	2.60944e+06	1.551e+06	1.9156e+06
362.23441 at RT 0.727	551421	378751	506057	542625	546644	659685	586291	744721	530290	530552	527746	520616
446.21295 at RT 0.727	2.28081e+06	1.84624e+06	691506	2.3964e+06	1.33235e+06	765659	1.69655e+06	1.49589e+06	1.29008e+06	856638	1.43356e+06	679573
318.20755 at RT 0.731	247989	213323	222057	290262	359465	247070	253826	350231	213361	348883	274060	342349
376.92709 at RT 0.731	924205	3.81846e+06	5.86572e+06	7.80653e+06	4.41879e+06	5.64613e+06	3.08564e+06	3.61247e+06	5.42849e+06	5.12006e+06	7.6769e+06	5.82507e+06
195.07448 at RT 0.732	672808	462127	617457	662075	666978	804904	715353	908659	647025	647344	643920	635221
239.12877 at RT 0.733	1.19974e+06	389578	266362	304984	454605	385520	457071	325872	401339	386592	555175	570624
165.04477 at RT 0.734	2.23142e+06	1.07578e+06	1.81804e+06	929834	1.76915e+06	1.40936e+06	1.32319e+06	2.1603e+06	1.36022e+06	1.67379e+06	1.5833e+06	1.95549e+06
396.1312 at RT 0.734	267814	227527	254921	275438	258400	267983	281439	417420	261241	279019	273561	290793
265.07535 at RT 0.735	1.00159e+07	1.05825e+07	9.93407e+06	7.28592e+06	5.38909e+06	3.35593e+06	9.20625e+06	7.71209e+06	4.89371e+06	7.39144e+06	9.18436e+06	3.79652e+06
278.9501 at RT 0.738	6.04366e+06	1.39599e+07	2.01682e+07	2.23048e+07	1.55024e+07	1.85837e+07	1.38497e+07	1.61742e+07	1.75542e+07	1.73614e+07	2.21248e+07	1.81091e+07
374.13031 at RT 0.741	2.78516e+06	1.18274e+07	6.92723e+06	1.60622e+06	8.86173e+06	1.52362e+06	3.52717e+06	9.73255e+06	1.7793e+06	6.26907e+06	6.3782e+06	1.29673e+06
547.16913 at RT 0.742	1.79411e+06	1.04424e+06	864449	432244	405507	492519	441662	846300	409965	496459	429299	456340
283.02859 at RT 0.744	1.18212e+07	1.80177e+07	1.78989e+07	2.02428e+07	1.64345e+07	1.53472e+07	1.66779e+07	1.77373e+07	1.76536e+07	1.53277e+07	1.19842e+07	2.09717e+07
523.01819 at RT 0.744	274489	645812	1.26456e+06	1.49747e+06	398074	599468	468062	582160	1.43018e+06	783996	784393	1.22694e+06
298.17596 at RT 0.748	2.44387e+06	3.12688e+06	7.92749e+06	8.5908e+06	2.95582e+06	1.48826e+07	3.08423e+06	1.56869e+06	1.36995e+07	2.57545e+06	1.34458e+07	1.18784e+07
539.19952 at RT 0.75	2.57276e+06	2.7638e+06	2.55936e+06	1.00597e+06	1.8369e+06	591130	3.70354e+06	3.08734e+06	756476	1.18391e+06	515252	547707
287.11017 at RT 0.752	3.83063e+06	3.60295e+06	3.29798e+06	1.57122e+06	4.63933e+06	483966	5.78405e+06	9.12906e+06	2.80069e+06	2.3745e+06	1.37256e+06	544376
441.01508 at RT 0.755	1.6471e+06	7.21616e+06	3.53358e+06	3.66313e+06	3.10606e+06	2.83172e+06	3.43377e+06	2.38053e+06	3.07453e+06	1.8182e+06	2.15643e+06	3.38215e+06
567.33783 at RT 0.756	3.83439e+06	6.51239e+06	7.59852e+06	8.50718e+06	6.74151e+06	1.0112e+07	4.10271e+06	4.64708e+06	7.67528e+06	6.87936e+06	6.79744e+06	6.61276e+06
327.26569 at RT 0.756	138020	128125	131045	153971	123230	152668	119034	233837	154586	171210	130843	152438
663.09012 at RT 0.756	392379	337528	386479	859792	462370	486083	401613	554149	606051	481194	433628	541679
623.328 at RT 0.757	1.70778e+06	3.65623e+06	4.97197e+06	3.99297e+06	3.90306e+06	4.45836e+06	2.39624e+06	2.78557e+06	4.03619e+06	3.96373e+06	4.3241e+06	2.84159e+06
287.22327 at RT 0.757	362680	311981	324754	471438	427373	361335	371215	582317	312036	444772	400807	500679
441.18515 at RT 0.765	1.0839e+06	559586	1.26941e+06	1.35325e+06	1.46851e+06	898052	740053	800839	1.61882e+06	1.23581e+06	919733	1.17059e+06
355.11377 at RT 0.771	228294	162233	203183	212960	1.46587e+06	226774	206434	316527	684190	253910	230855	255023
359.01501 at RT 0.772	346914	374263	419325	323612	336582	440811	313696	686623	373871	458964	350805	387531
196.07607 at RT 0.776	200647	159766	163407	749252	811118	396272	1.00183e+06	291585	345949	823896	467227	190084
186.00661 at RT 0.778	4.62653e+06	6.72352e+06	9.32647e+06	9.51391e+06	1.57712e+07	7.28863e+06	8.87939e+06	1.00288e+07	9.43069e+06	7.44873e+06	8.00837e+06	7.74221e+06
266.15012 at RT 0.78	1.32234e+06	1.7023e+06	4.39705e+06	4.71382e+06	1.7371e+06	7.26903e+06	1.22922e+06	867927	6.17631e+06	1.54792e+06	7.69864e+06	8.18913e+06
229.1805 at RT 0.781	128252	62761	86048.8	152771	194591	95700.5	88084.5	119386	204118	156263	81187.6	96700.3
233.07172 at RT 0.782	57068.4	53342.8	481669	271160	194596	84884.8	146827	101471	192775	67052.6	69004.3	82189.2
322.98474 at RT 0.782	382265	1.0788e+06	2.61356e+06	1.78323e+06	887319	1.54985e+06	967856	933832	1.54626e+06	1.10611e+06	1.49669e+06	1.51735e+06
316.20996 at RT 0.785	1.70811e+08	1.4107e+08	1.75984e+08	1.42025e+08	1.5671e+08	1.83389e+08	1.78841e+08	1.39381e+08	1.69303e+08	1.36001e+08	1.85844e+08	1.14109e+08
513.1861 at RT 0.785	1.47924e+06	1.06046e+06	1.5018e+06	1.84272e+06	1.68103e+06	1.97707e+06	1.11026e+06	995386	1.8618e+06	1.46709e+06	2.09466e+06	1.9133e+06
585.37091 at RT 0.787	3.80896e+06	3.61256e+06	3.4369e+06	3.29068e+06	2.64913e+06	3.35517e+06	4.46739e+06	2.4941e+06	4.1667e+06	2.73373e+06	2.40345e+06	2.03299e+06
485.15414 at RT 0.788	5.59431e+06	5.03985e+06	7.98993e+06	1.02836e+07	1.04077e+07	1.37347e+07	6.50515e+06	9.06546e+06	7.37226e+06	8.15596e+06	1.3213e+07	9.4102e+06
343.22815 at RT 0.788	76786.6	71773.8	98405.8	111844	101081	109444	100734	136531	92454.1	90220.5	92846.6	110587
426.12549 at RT 0.794	6.98559e+06	5.44218e+06	5.16367e+06	3.38572e+06	5.1103e+06	3.93336e+06	2.38674e+06	7.09674e+06	4.35304e+06	4.00128e+06	3.12056e+06	4.35685e+06
563.21722 at RT 0.794	1.53337e+06	393940	1.62445e+06	1.55494e+06	762467	978864	189601	1.15716e+06	1.29143e+06	616402	997778	2.26957e+06
364.01126 at RT 0.795	1.03245e+06	2.06714e+06	3.36646e+06	3.04798e+06	2.22272e+06	2.67858e+06	3.02389e+06	3.53401e+06	1.97596e+06	1.28682e+06	4.27039e+06	3.2493e+06
789.19641 at RT 0.795	489330	1.18738e+06	1.77029e+06	1.42903e+06	787391	1.51023e+06	561876	533323	1.55288e+06	560052	1.03826e+06	764320
183.09062 at RT 0.796	1.19062e+06	396158	799966	694850	459471	573754	817256	773097	909422	458673	1.9733e+06	981539
483.12033 at RT 0.798	359902	430397	2.55625e+06	631993	1.11874e+06	685215	1.2274e+06	2.64447e+06	1.00359e+06	1.12671e+06	1.06777e+06	660431
573.40808 at RT 0.799	1.61716e+06	1.02675e+06	955923	605351	847791	1.44982e+06	1.11551e+06	824460	1.05077e+06	1.49758e+06	557074	797745
460.168 at RT 0.8	6.37099e+06	2.77575e+06	338873	277094	318666	394789	6.37498e+06	3.03161e+06	2.03781e+06	442738	338350	394194
565.11188 at RT 0.801	1.28073e+06	3.72271e+06	1.10958e+07	6.58237e+06	3.95525e+06	3.74661e+06	3.8633e+06	6.14935e+06	3.90085e+06	3.94785e+06	3.5477e+06	3.91519e+06
629.39789 at RT 0.802	3.45229e+07	9.87156e+06	9.2431e+06	9.06848e+06	8.39567e+06	9.65182e+06	9.60793e+06	9.51282e+06	8.04061e+06	7.72664e+06	8.90008e+06	7.78566e+06
491.32123 at RT 0.802	289119	334565	283113	158026	148126	1.08271e+06	167318	284105	299045	429024	2.67157e+06	2.75803e+06
186.01341 at RT 0.802	470156	226547	1.02366e+06	555849	537630	724364	318723	844853	707422	394378	270038	244736
353.28143 at RT 0.803	59714.6	55816.3	76527.3	52794.6	78607.3	53066.9	55099.1	71615.9	52248.3	70161.8	72204	61643.8
152.03406 at RT 0.808	392596	364449	372755	304799	350527	434262	338591	665146	439718	487004	372180	433607
364.31876 at RT 0.809	983620	1.40109e+06	1.28492e+06	1.59014e+06	1.36061e+06	1.46689e+06	1.51585e+06	1.69668e+06	3.6226e+07	1.38663e+06	1.56873e+06	5.21235e+07
360.28738 at RT 0.821	1.27566e+06	1.81708e+06	1.66641e+06	2.06225e+06	1.76457e+06	1.90241e+06	1.9659e+06	2.20043e+06	1.28263e+07	1.79832e+06	2.03448e+06	2.903e+07
548.12878 at RT 0.821	534810	1.75024e+06	2.88666e+06	3.00624e+06	1.96194e+06	1.40437e+06	1.64692e+06	1.27997e+06	1.24672e+06	2.4742e+06	2.05219e+06	1.45757e+06
595.24835 at RT 0.822	1.04293e+06	5.27162e+06	6.20963e+06	7.36754e+06	5.97872e+06	5.17643e+06	6.0001e+06	8.15324e+06	4.67234e+06	6.47997e+06	7.31512e+06	5.39515e+06
593.25079 at RT 0.823	1.04293e+06	5.27162e+06	6.20963e+06	7.36754e+06	5.97872e+06	5.09945e+06	6.0001e+06	8.15324e+06	4.67234e+06	6.47997e+06	7.31512e+06	5.39515e+06
332.25601 at RT 0.823	182993	50486.1	68174	295831	68791.3	142627	80919.3	168698	466238	104520	89459.4	4.75778e+06
336.9939 at RT 0.823	151013	1.30214e+06	2.23489e+06	855287	402075	322986	673146	758746	319768	572206	263219	307089
237.0667 at RT 0.823	85587.4	95909.2	126498	101903	106032	102428	106351	163154	100848	135424	109574	118983
162.11139 at RT 0.824	647428	922212	845745	1.04665e+06	895566	965523	997746	1.11677e+06	1.08776e+06	912692	1.03255e+06	918865
485.04938 at RT 0.825	1.36013e+06	5.59872e+06	1.59652e+07	1.04011e+07	5.45962e+06	3.88873e+06	6.50505e+06	9.45353e+06	5.01598e+06	5.33884e+06	6.01148e+06	5.95862e+06
323.22299 at RT 0.825	3.76353e+06	3.25757e+06	1.87212e+06	2.79132e+06	4.73472e+06	4.23125e+06	4.10404e+06	5.69345e+06	2.75759e+06	3.55425e+06	5.32786e+06	3.86284e+06
486.99127 at RT 0.825	780881	2.99056e+06	2.55931e+06	3.22564e+06	1.15203e+06	2.76264e+06	1.50271e+06	1.17606e+06	2.60328e+06	2.82789e+06	3.1315e+06	1.10827e+06
155.04503 at RT 0.826	185530	173418	237766	175711	244228	264435	243391	329882	223385	217989	224334	267198
236.99205 at RT 0.826	1.73169e+06	1.45664e+06	4.14258e+06	1.98044e+06	1.71668e+06	1.2737e+06	1.21218e+06	1.67258e+06	1.01894e+06	1.66615e+06	1.65734e+06	955250
200.07101 at RT 0.827	88487.3	99158.7	130784	105355	109625	105898	109954	168682	104265	108960	113286	123014
583.0296 at RT 0.827	209714	586368	2.0984e+06	1.30896e+06	498991	782360	458179	789998	482818	549398	652611	750208
387.27658 at RT 0.828	346062	492938	452065	559450	478696	516089	533312	596935	581427	487849	551917	491149
353.29248 at RT 0.829	366703	522340	479029	592820	507248	546871	565122	632540	616106	516948	584837	520444
218.2101 at RT 0.83	3.44442e+06	2.45502e+06	3.87017e+06	2.01401e+07	1.99886e+07	2.03546e+07	6.21037e+06	9.33477e+06	1.12971e+07	3.25526e+06	3.40182e+06	6.40088e+07
510.3165 at RT 0.83	495563	4.18467e+06	647361	2.09538e+06	8.9122e+06	5.79606e+06	1.49422e+06	7.36791e+06	3.90786e+06	698604	790350	703329
158.93787 at RT 0.83	1.89231e+06	121131	151223	569745	4.7925e+06	2.09391e+06	6.00469e+06	4.24427e+06	3.58521e+06	5.71344e+06	2.40171e+06	2.68006e+06
542.17218 at RT 0.831	434046	249801	580222	105283	139580	88074.7	91447.6	381864	221211	90620.8	186277	166394
442.3345 at RT 0.832	1.93065e+07	1.69449e+07	1.6117e+07	6.17346e+06	1.53962e+07	1.93536e+07	1.77725e+07	1.7599e+07	1.68868e+07	1.53591e+07	5.17775e+06	1.43409e+07
226.08688 at RT 0.832	73126	81945	108080	60660.7	90594	87514.6	90866.1	139399	86164.8	90044.5	93620.1	101659
561.2431 at RT 0.834	4.5343e+06	9.99649e+06	1.10079e+07	4.08812e+06	1.65961e+07	3.39481e+06	13461997	2.00442e+07	1.16657e+07	5.3324e+06	2.15187e+07	1.23168e+07
208.08742 at RT 0.835	117982	122938	108930	93999.5	91306.3	88202.7	91580.5	140495	86842.3	90752.5	94356.2	102459
379.00427 at RT 0.837	588456	3.0096e+06	6.09784e+06	3.44124e+06	1.74845e+06	1.44006e+06	2.27406e+06	3.2341e+06	1.89833e+06	1.98314e+06	1.40131e+06	1.67421e+06
437.22162 at RT 0.838	1.27052e+06	205787	131224	857083	109993	106254	320673	406789	104616	202087	1.17869e+06	436022
377.086 at RT 0.839	3.04016e+07	5.75668e+07	5.2594e+07	3.93721e+07	4.94251e+07	1.0913e+07	2.77799e+07	5.37808e+07	3.41563e+07	6.44755e+07	2.92737e+07	3.67198e+07
485.35553 at RT 0.844	1467556348	1581786643	1327959968	1456279441	1293829729	1847895159	1538011556	1584961091	1476528104	1580176040	1653285934	1363347119
302.19424 at RT 0.844	6.04902e+06	4.47771e+06	4.00691e+06	3.04284e+06	3.65135e+06	5.26895e+06	3.2291e+06	2.87018e+06	3.65149e+06	3.26646e+06	3.68334e+06	2.52117e+06
419.26395 at RT 0.845	516480	735686	1.67595e+06	834952	944892	1.04277e+06	795942	890895	1.0036e+06	1.06566e+06	2.18334e+06	1.34782e+06
481.39749 at RT 0.845	3.18279e+06	2.04103e+06	1.43498e+06	3.23284e+06	963181	991403	1.87268e+06	1.43258e+06	1.01153e+06	1.49285e+06	6.20879e+06	2.88827e+06
158.91055 at RT 0.846	7.52353e+06	3.6633e+07	1.05104e+07	6.86433e+06	3.68143e+07	9.77512e+06	1.31535e+07	1.44197e+07	6.4741e+06	1.30154e+07	9.83395e+06	1.16973e+07
640.29602 at RT 0.849	862212	1.48712e+06	1.12136e+06	989734	2.77946e+06	711220	1.21457e+06	3.40568e+06	1.02154e+06	696230	1.30261e+06	494979
522.26465 at RT 0.85	4.856e+06	1.1502e+07	7.44503e+06	9.95419e+06	2.0193e+07	6.5466e+06	9.90285e+06	2.17126e+07	6.88483e+06	6.44501e+06	1.31197e+07	3.66031e+06
404.10504 at RT 0.851	7.76693e+07	6.48453e+07	7.84936e+07	1.43703e+08	8.02894e+07	5.08167e+07	4.47578e+07	1.12621e+08	7.51007e+07	7.48568e+07	5.62651e+07	7.90386e+07
255.06627 at RT 0.852	96621.5	48682.1	64208.5	97796.6	53820.3	44991.7	93478	82814.7	44884.5	53493.9	181946	385804
309.05768 at RT 0.855	9.94799e+06	2.93974e+07	4.19061e+07	5.08056e+07	2.0896e+07	2.7238e+07	2.42768e+07	3.61234e+07	2.67889e+07	2.42193e+07	3.04425e+07	1.29478e+07
563.28021 at RT 0.855	2.39143e+06	4.04723e+06	3.93057e+06	5.25325e+06	4.89139e+06	4.64361e+06	5.4313e+06	5.92487e+06	3.91817e+06	4.20222e+06	6.73082e+06	4170287
124.02399 at RT 0.856	3.40572e+07	5.3866e+07	1.08455e+08	1.19441e+08	8.54966e+07	4.48176e+07	106240183	9.29588e+07	6.13225e+07	9.1967e+07	6.03779e+07	7.64703e+07
711.03271 at RT 0.857	99434.2	105590	606697	584202	115271	96362.4	237705	177371	96132.8	133691	232936	108037
284.04498 at RT 0.858	1.12874e+07	2.69916e+07	5.63012e+07	5.97269e+07	2.9164e+07	2.93523e+07	4.42965e+07	5.27189e+07	2.46883e+07	3.46244e+07	3.8516e+07	1.78672e+07
401.2923 at RT 0.858	337361	480545	440699	545385	466660	503113	519904	581927	566808	475584	538041	478801
669.0506 at RT 0.858	356886	839208	2.39305e+06	962020	418333	531832	684793	785199	392040	857211	530214	411291
261.10825 at RT 0.859	2.04825e+07	1.45616e+06	1.62012e+06	1.35977e+06	1.03741e+06	809917	974416	1.38182e+06	732312	2.54317e+06	771310	1.17302e+06
460.25143 at RT 0.86	8.54152e+06	5.58643e+06	8.83274e+06	9.50954e+06	2.84881e+07	7.00081e+06	1.1276e+07	5.12141e+06	1.03756e+07	7.12247e+06	1.37358e+07	5.22779e+06
163.07452 at RT 0.86	6.29187e+06	371538	337428	231260	357305	385216	398072	445561	222191	364138	411959	172894
467.14453 at RT 0.861	8.60104e+06	1.2815e+07	1.52e+07	1.61441e+07	1.17971e+07	1.16425e+07	1.00838e+07	1.11396e+07	1.22226e+07	1.2436e+07	1.4875e+07	1.42495e+07
243.1963 at RT 0.862	670804	574367	556257	986285	605554	340283	566824	1.65848e+06	1.46247e+06	465544	556683	519300
381.24905 at RT 0.864	1.07878e+07	2.28562e+06	1.85978e+06	7.71812e+06	3.94333e+06	898290	4.58553e+06	1.2011e+07	6.70821e+06	3.42594e+06	3.46964e+06	7.46787e+06
130.0968 at RT 0.867	3.97373e+06	4.07759e+06	1.84144e+06	2.27886e+06	4.15901e+06	2.10223e+06	2.17239e+06	4.72769e+06	2.36838e+06	1.9872e+06	2.24818e+06	2.00064e+06
346.01187 at RT 0.868	299385	2.1415e+06	6.31145e+06	4.93684e+06	1.68656e+06	1.19294e+06	2.73651e+06	3.77944e+06	1.85018e+06	2.08094e+06	1.46275e+06	1.50662e+06
505.20764 at RT 0.87	3.50962e+07	1.60752e+07	3.27112e+07	2.33062e+07	1.69211e+07	1.74482e+07	1.07339e+07	2.15767e+07	1.97204e+07	1.47701e+07	2.4136e+07	2.82244e+07
541.25715 at RT 0.87	2.34147e+06	2.90374e+06	1.63155e+06	906659	5.78243e+06	1.28011e+06	1.48598e+06	5.07334e+06	2.19718e+06	800764	2.33388e+06	777571
451.20636 at RT 0.87	1.78049e+06	2.40005e+06	2.0843e+06	4.16817e+06	3.1427e+06	1.43961e+06	1.04855e+06	1.17364e+06	3.04423e+06	1.09837e+06	2.055e+06	1.49546e+06
189.04092 at RT 0.872	65621.7	160774	68277.6	85031.5	54635.4	46045.1	69016	75124.2	49491.6	64652.8	67628.6	162218
392.34937 at RT 0.873	999841	1.4242e+06	1.30611e+06	1.61636e+06	1.38305e+06	1.49108e+06	1.54085e+06	2.31993e+06	2.589e+07	1.40949e+06	1.5946e+06	2.12166e+07
242.03452 at RT 0.875	2.1188e+06	3.53143e+06	6.21572e+06	4.10356e+06	3.60266e+06	3.29508e+06	3.74946e+06	4.05195e+06	3.80992e+06	3.8967e+06	3.20592e+06	3.01123e+06
165.05017 at RT 0.876	3.34408e+08	3.48245e+08	4.2139e+08	6.67397e+08	4.78419e+08	2.14628e+08	5.23851e+08	5.23445e+08	6.19977e+08	4.86375e+08	4.9044e+08	2.87333e+08
459.0452 at RT 0.876	922881	334921	320207	655103	4.10935e+06	1.56404e+06	2.36884e+06	4.83837e+06	2.49921e+06	5.07161e+06	2.22739e+06	2.41971e+06
192.10216 at RT 0.876	151997	118370	147831	181773	168854	119164	124841	244144	115472	104804	189114	175168
439.20679 at RT 0.877	2.39033e+06	2.60976e+06	3.56207e+06	2.54203e+06	1.8815e+06	2.17781e+06	1.66208e+06	2.08145e+06	2.00386e+06	2.12222e+06	3.18195e+06	2.63737e+06
287.0564 at RT 0.877	989001	101573	99467.5	165627	326589	177005	284058	209500	99086.8	309888	988402	953631
307.06104 at RT 0.878	5.22016e+07	8.07592e+07	1.09492e+08	1.48509e+08	1.04006e+08	9.15259e+07	1.30773e+08	1.36377e+08	9.26331e+07	1.05857e+08	1.29464e+08	6.08075e+07
311.25626 at RT 0.878	2.73591e+07	2.74668e+07	1.96538e+07	2.65668e+07	2.35063e+07	2.42522e+07	2.00813e+07	3.46074e+07	2.13803e+07	2.32058e+07	2.74729e+07	1.16622e+07
698.38666 at RT 0.878	1.77582e+07	9.23094e+06	9.91312e+06	1.0089e+07	1.02316e+07	1.86802e+07	7.44916e+06	5.89999e+06	1.17681e+07	9.21297e+06	1.16255e+07	1.08992e+07
184.00928 at RT 0.879	1.91187e+07	2.09006e+07	4.48054e+07	2.13694e+07	2.07471e+07	1.25309e+07	2.03642e+07	2.77904e+07	1.89881e+07	1.748e+07	2.13156e+07	3.69791e+07
541.17059 at RT 0.883	1.64743e+06	1.03425e+06	2.57449e+06	1.04902e+06	861092	302586	467912	1.20186e+06	732338	536876	683790	898160
297.04068 at RT 0.884	372422	246426	342076	339939	478877	168119	165824	463679	443750	159462	142925	207279
639.27002 at RT 0.885	2.8078e+06	2.31979e+06	4.1943e+06	4.6533e+06	4.80158e+06	1.89364e+06	1.9737e+06	6.22609e+06	2.41146e+06	3.78067e+06	6.94224e+06	4.83078e+06
472.30743 at RT 0.887	3.31342e+06	2.9754e+06	7.6574e+06	1.39308e+07	1.04091e+07	1.10333e+07	6.46388e+06	8.08768e+06	8.18321e+06	3.26187e+06	1.63671e+06	6.90922e+06
307.15863 at RT 0.888	1.35138e+06	723844	641924	1.14611e+06	1.32689e+06	670611	533947	1.06809e+07	896114	683903	3.60496e+06	1.60428e+06
673.42145 at RT 0.888	2.94669e+06	2.68473e+06	2.58663e+06	4.85111e+06	1.78684e+06	4.71905e+06	2.20685e+06	3.6565e+06	2.03285e+06	3.70134e+06	3.44088e+06	2.9672e+06
307.01074 at RT 0.889	1.57323e+06	4.61366e+06	6.36105e+06	5.55791e+06	5.03168e+06	4.49437e+06	5.59779e+06	5.66484e+06	4.04472e+06	4.30002e+06	5.31834e+06	4.1672e+06
312.25491 at RT 0.89	89995.8	70085.5	87528.9	107626	99976.7	70555.6	73917	144555	68369.9	80954.4	111972	103715
587.047 at RT 0.89	357338	2.3682e+06	5.19494e+06	4.75057e+06	2.31501e+06	1.55205e+06	4.01576e+06	4.50976e+06	2.17291e+06	2.41163e+06	1.79896e+06	1.53426e+06
346.23886 at RT 0.891	92884.6	72335.2	90338.5	111081	103186	72820.4	76289.7	149195	70564.5	83553	115566	107044
625.1615 at RT 0.891	829555	766849	2.0853e+06	1.03336e+06	949375	653686	270676	410592	458074	838566	505499	810562
320.29272 at RT 0.892	1.90184e+06	1.78669e+06	1.27062e+06	1.90222e+06	1.05917e+06	1.38539e+06	1.18002e+06	4.5608e+06	2.34545e+07	1.07943e+06	2.07606e+06	8.16084e+07
284.2233 at RT 0.893	206634	151502	229570	365383	346816	195719	174804	669923	192094	236151	276483	294299
390.26547 at RT 0.893	92250	71840.9	89721.3	110322	102481	72322.9	75768.4	148176	70082.4	82982.1	114777	106313
431.2164 at RT 0.894	104406	81307.8	101544	124859	115985	81853.3	85752.9	167701	79317.5	93917.2	129901	120322
607.26471 at RT 0.896	9.42898e+06	5.65441e+06	9.85133e+06	2.04139e+07	6.55224e+06	4.31626e+06	5.32429e+06	3.51042e+07	5.05371e+06	8.67577e+06	1.1192e+07	1.10093e+07
199.07571 at RT 0.896	139470	89620.8	111926	137625	127844	90222	94520.3	184847	87427	103519	143183	132624
258.99625 at RT 0.898	9.17143e+06	6.26361e+06	4.51015e+06	5.25628e+06	3.69666e+06	2.81496e+06	8.51483e+06	4.3378e+06	4.29542e+06	3.64359e+06	5.06399e+06	1.49898e+07
241.16841 at RT 0.898	320018	310757	365040	439355	360068	402115	428180	440204	422125	311530	381317	328468
315.19611 at RT 0.899	1.04229e+06	169610	242611	1.92503e+06	241948	170748	417055	349829	322258	305058	1.11744e+06	2.35474e+06
529.25299 at RT 0.899	793799	1.00806e+06	782794	787370	1.74354e+06	1.88126e+06	378028	1.03176e+06	784890	842205	2.1258e+06	486521
313.23883 at RT 0.9	1.55177e+06	743373	1.09027e+06	1.59397e+06	1.46233e+06	930444	1.03256e+06	2.32754e+06	1.22109e+06	981097	1.08864e+06	1.71938e+06
576.24384 at RT 0.901	1.38085e+06	1.65315e+06	1.56989e+06	2.8609e+06	1.72973e+06	1.60501e+06	2.19192e+06	3.71567e+06	2.50685e+06	1.43144e+06	1.39974e+06	1.2447e+06
623.16504 at RT 0.903	1.86943e+06	1.74835e+06	4.03378e+06	2.01286e+06	1.43808e+06	1.30919e+06	413295	804139	1.04774e+06	1.55989e+06	832517	1.47546e+06
258.24124 at RT 0.904	4.52944e+07	3.39646e+07	6.25337e+07	4.54012e+07	4.20943e+07	3.64992e+07	4.1719e+07	4.556e+07	3.25627e+07	5.13523e+07	6.02368e+07	8.12571e+07
912.57343 at RT 0.905	1.74177e+06	1.18859e+06	1.32976e+06	1.37155e+06	972801	1.32244e+06	1.54163e+06	1.43935e+06	1.0255e+06	1.17632e+06	1.56458e+06	2.05837e+06
246.09232 at RT 0.906	142192	110734	138294	170047	157962	111477	116788	228394	108023	127907	176914	163868
427.12036 at RT 0.906	6.44043e+06	2.09346e+07	8.00342e+06	1.15383e+07	8.96535e+06	6.5357e+06	3.24491e+06	2.60499e+07	4.50211e+06	1.72027e+07	1.57953e+07	1.77574e+07
461.0119 at RT 0.906	1.45592e+06	1.57996e+06	4.3398e+06	5.22198e+06	2.99667e+06	2.41616e+06	2.87876e+06	3.65688e+06	3.16854e+06	1.4543e+06	3.0533e+06	5.91289e+06
319.21283 at RT 0.908	560701	837870	1.0814e+06	701913	949108	336179	1.51559e+06	2.27017e+06	705579	973657	751040	278962
507.28418 at RT 0.91	1.4755e+06	3.73832e+06	1.38311e+06	1.6752e+06	5.91567e+06	1.14949e+06	1.96724e+06	5.35468e+06	1.73777e+06	1.2802e+06	3.22651e+06	894819
410.23126 at RT 0.91	371658	522839	1.33715e+06	154237	1.49365e+06	158988	349487	1.00727e+06	97979.9	116015	469461	148633
409.00684 at RT 0.911	5.68164e+06	1.91302e+07	1.46907e+07	24417148	1.09545e+07	1.12175e+07	2.07547e+07	1.10181e+07	1.12197e+07	1.30531e+07	1.40746e+07	7.64955e+06
269.11847 at RT 0.916	168750	131416	164124	201808	187465	132298	138601	271053	128199	151796	209957	194475
206.07652 at RT 0.918	3.45809e+07	3.6908e+07	3.67787e+07	6.87247e+07	4.80076e+07	2.24156e+07	3.85481e+07	3.51123e+07	2.96278e+07	3.85438e+07	4.49919e+07	1.73313e+07
160.91019 at RT 0.924	4.92953e+06	3.48199e+07	5.6846e+06	3.62721e+06	2.67857e+07	4.97553e+06	1.2614e+07	5.66476e+06	4.3986e+06	3.55417e+06	5.55067e+06	5.29354e+06
355.29697 at RT 0.924	45995.4	50815.2	52625.6	156813	219693	69973.2	64336.8	249411	163893	51974	73707.3	43536.2
282.01208 at RT 0.926	2.02706e+07	4.22035e+07	4.44588e+07	4.96454e+07	3.36276e+07	2.24328e+07	3.92259e+07	2.11547e+07	3.43362e+07	3.19912e+07	3.19892e+07	3.39345e+07
139.98703 at RT 0.928	7.93178e+06	1.295e+07	1.2449e+07	1.38542e+07	1.39446e+07	2.45318e+06	1.45801e+07	1.4314e+07	2.17022e+06	1.42852e+07	1.40097e+07	1.29637e+07
450.26315 at RT 0.93	5.37427e+06	5.44751e+06	3.51789e+06	6.41902e+06	17772988	3.43211e+06	5.86048e+06	1.59339e+07	5.04523e+06	3.62488e+06	8.68312e+06	2.8725e+06
299.0564 at RT 0.931	198732	154765	193284	167346	220772	155803	163226	319210	150977	178766	247260	229027
281.02808 at RT 0.932	1.47742e+06	1.9982e+06	1.74785e+06	2.16304e+06	1.93879e+06	2.24224e+06	2.06198e+06	2.30796e+06	2.248e+06	1.8862e+06	2.13391e+06	1.13681e+07
779.30493 at RT 0.939	296407	2.06669e+06	4.82861e+06	1.47766e+06	1.72327e+06	1.47159e+06	1.86066e+06	2.44954e+06	1.19179e+06	2.1304e+06	2.18666e+06	900263
453.16422 at RT 0.944	1.70081e+08	2.9964e+08	3.67185e+08	3.31918e+08	2.77288e+08	3.29833e+08	2.76659e+08	2.71645e+08	3.12976e+08	3.22401e+08	2.76679e+08	2.63622e+08
548.03265 at RT 0.949	3.50743e+06	3.73935e+06	4.04467e+06	2.58081e+06	3.35281e+06	3.54016e+06	540884	4.03056e+06	3.12967e+06	2.52884e+06	3.94938e+06	3.76643e+06
272.25677 at RT 0.95	1.87383e+07	3.98319e+06	6.47394e+06	2.2035e+07	5.86321e+06	9.04289e+06	5.90326e+06	1.4966e+08	1.43331e+07	9.22074e+06	2.71219e+07	2.42935e+07
473.26193 at RT 0.95	5.41819e+07	4.30398e+07	4.40933e+07	3.41149e+07	3.21456e+07	5.28904e+07	4.14407e+07	2.34799e+07	4.21659e+07	5.36704e+07	2.66394e+07	3.99666e+07
184.08076 at RT 0.95	1.0214e+07	1.38724e+07	1.33358e+07	1.48411e+07	1.49379e+07	1.25311e+07	7.63335e+06	1.53336e+07	1.35789e+07	1.33229e+07	1.50076e+07	1.38871e+07
536.28247 at RT 0.95	5.46059e+06	3.61517e+06	6.12646e+06	2.32007e+06	3.70745e+06	3.26777e+06	4.36148e+06	3.3426e+06	4.14168e+06	3.43667e+06	7.18608e+06	2.74982e+06
287.08298 at RT 0.954	242570	247960	733914	1.07068e+06	516866	563927	736846	803771	852028	330829	178167	400981
338.27063 at RT 0.955	65630.1	61210.5	66835.8	3.27652e+06	5.50292e+06	1.14133e+06	52403.3	4.10258e+06	48886.3	60208.7	57014.8	56453.1
381.20477 at RT 0.955	755840	1.49262e+06	562521	1.52994e+06	3.69646e+06	573775	921572	2.15967e+06	1.07029e+06	1.40966e+06	2.33292e+06	290580
372.25467 at RT 0.957	74545.2	69525.3	75914.7	111207	75839.1	57425.6	59521.7	75367.3	55527	68387.4	64759.7	64121.6
487.28439 at RT 0.959	3.59241e+07	1.71253e+07	1.91422e+07	1.37684e+07	1.23767e+07	1.55096e+07	1.41691e+07	1.47526e+07	1.81594e+07	1.78704e+07	1.72121e+07	1.58143e+07
629.39746 at RT 0.96	1.52977e+07	1.33569e+07	1.44788e+07	1.27481e+07	1.84209e+07	1.74736e+07	2.23964e+07	1.25144e+07	2.29854e+07	1.51155e+07	4.37743e+07	1.21089e+07
265.18109 at RT 0.961	90471.1	112007	162248	223714	119187	398949	102100	258185	223382	212323	67371.4	88660.9
287.22302 at RT 0.964	473946	295856	193467	406599	163241	74690.2	97751.8	557519	94447.1	151518	268767	149911
482.25287 at RT 0.965	9.33176e+06	9.88991e+06	3.85609e+06	1.82088e+06	5.49711e+06	1.54099e+06	3.53349e+06	9.6603e+06	2.04393e+06	2.72579e+06	8.3606e+06	2.44417e+06
222.09186 at RT 0.965	77945.1	79957.5	65247	122493	147215	127636	195174	119011	133698	192283	101274	174200
429.00272 at RT 0.966	8.45423e+06	1.14823e+07	1.10381e+07	2.19126e+06	1.23642e+07	1.0372e+07	1.29277e+07	1.26917e+07	1.12393e+07	1.10274e+07	1.24219e+07	1.14944e+07
439.14865 at RT 0.97	1.96192e+07	3.37508e+07	3.67062e+07	2.9599e+07	3.02892e+07	3.87471e+07	2.88985e+07	4.23396e+07	3.39502e+07	4.49916e+07	3.33063e+07	2.77334e+07
158.90747 at RT 0.971	579507	870675	693437	1.56663e+06	1.02005e+06	264532	304033	2.44666e+06	1.8998e+06	1.20572e+06	824208	422619
392.34995 at RT 0.973	8.49082e+06	1.1532e+07	1.10859e+07	1.23372e+07	1.24177e+07	1.04169e+07	1.29836e+07	1.27466e+07	2.0158e+07	1.10751e+07	1.24756e+07	1.41739e+07
453.18573 at RT 0.974	8.4701e+06	8.93825e+06	1.55415e+07	1.56442e+07	1.02219e+07	3.49341e+06	7.46048e+06	4.23297e+06	5.66497e+06	3.91777e+06	3.38347e+06	4.56409e+06
257.21213 at RT 0.976	1.01558e+06	981149	610157	955635	537168	459161	472772	2.74788e+06	320636	412183	590196	612825
544.29846 at RT 0.979	1.8788e+07	1.48309e+07	1.02367e+07	7.92962e+06	6.69557e+06	1.43742e+07	8.78769e+06	1.56667e+06	1.05079e+07	1.10108e+07	9.08837e+06	8.25378e+06
318.27719 at RT 0.98	5.30082e+06	8.65451e+06	8.31972e+06	9.2588e+06	9.31921e+06	7.81768e+06	9.74393e+06	9.56607e+06	1.85232e+07	8.31165e+06	9.36269e+06	6.61516e+07
253.10721 at RT 0.982	8.44369e+06	377132	585415	6.50077e+06	790561	372422	3.20383e+06	565894	649342	293531	1.89626e+06	7.04376e+06
327.18265 at RT 0.986	225014	245891	282268	293217	372227	279275	333727	349615	301850	220116	305873	309667
507.20374 at RT 0.987	1.7692e+06	597902	1.8472e+06	1.27033e+06	1.06916e+07	8.41036e+06	421826	6.65496e+06	1.22276e+06	9.07962e+06	1.39123e+07	8.81581e+06
219.10197 at RT 0.987	5.29192e+06	4.69559e+06	7.65083e+06	1.99815e+06	5.78411e+06	1.69986e+06	928070	938683	1.49551e+06	1.99336e+06	8.27317e+06	2.12119e+06
411.22543 at RT 0.99	1.57363e+06	2.24185e+06	2.81478e+06	1.9754e+06	2.46778e+06	1.1679e+06	1.57474e+06	2.19231e+06	1.61752e+06	1.24488e+06	1.17385e+06	2.29394e+06
425.04056 at RT 0.993	2.14337e+06	5.36286e+06	2.32178e+06	3.6688e+06	2.6542e+06	2.68266e+06	5.23229e+06	3.38757e+06	1.91252e+06	2.63284e+06	2.41345e+06	2.49762e+06
197.1539 at RT 0.993	358261	299577	926072	1.05991e+06	519315	878835	355381	342598	288143	478633	283589	413042
245.10564 at RT 0.994	2.54918e+06	469393	1.8246e+06	2.38364e+06	1.49902e+06	1.52542e+06	1.89084e+06	1.01683e+06	1.70376e+06	1.40902e+06	824673	591139
595.28766 at RT 0.999	324859	355001	423047	935548	537396	520259	1.12481e+06	504750	899140	403011	441598	447076
321.1741 at RT 0.999	230795	4.96536e+06	276168	151521	1.05892e+06	105352	133719	1.30422e+06	110734	480191	328249	5.07215e+06
603.02356 at RT 0.999	2.12526e+06	1.07614e+06	2.4508e+06	1.7379e+06	2.03158e+06	2.1451e+06	1.88877e+06	2.44225e+06	1.89637e+06	2.18055e+06	2.39306e+06	2.2822e+06
214.1232 at RT 1.004	137587	206716	164636	72601.7	242182	60209.9	59331.9	77264.6	48424.8	69635.3	195684	100339
527.03827 at RT 1.005	2.09396e+06	2.11262e+06	6.76028e+06	5.06667e+06	2.70282e+06	1.68986e+06	2.75681e+06	4.04024e+06	3.32842e+06	1.99722e+06	1.12704e+06	2.24858e+06
246.09236 at RT 1.006	146267	219757	175023	77182	257461	64008.5	63075.1	82139.1	51479.8	304323	208029	93947.9
230.24648 at RT 1.01	3.64834e+06	4.25824e+06	8.90171e+06	1.1411e+06	1.25774e+06	1.84319e+06	1.14645e+06	6.41172e+06	2.85432e+06	1.39321e+06	931215	3.08705e+06
541.29828 at RT 1.011	6.35021e+06	2.0573e+07	1.73863e+07	6.93215e+06	1.08928e+07	6.04784e+06	7.29537e+06	1.15549e+07	1.11165e+07	1.04189e+07	7.00994e+06	6.48656e+06
360.25482 at RT 1.015	222039	333600	583709	947920	780934	823383	762717	1.62774e+06	727909	461974	315796	142616
258.09232 at RT 1.015	131657	197806	194539	225618	231744	166323	164387	288070	173973	273925	187250	298750
279.1637 at RT 1.018	6.56958e+06	5.7076e+06	4.5188e+06	3.40121e+06	4.81301e+06	2.27343e+06	4.78105e+06	3.90496e+06	2.39542e+06	4.25268e+06	3.34493e+06	4.10595e+06
503.30831 at RT 1.019	4.50728e+06	8.57033e+06	1.14563e+07	6.54911e+06	7.60758e+06	5.52975e+06	1.17689e+07	1.49966e+07	5.99212e+06	5.87916e+06	6.6226e+06	6.12815e+06
407.22055 at RT 1.02	2.26145e+07	6.77506e+06	1.13279e+07	2.59937e+07	2.21975e+07	1.28416e+07	2.13878e+07	2.02313e+07	1.60277e+07	4.84283e+07	2.73776e+07	1.72342e+07
812.44171 at RT 1.02	3.71492e+06	1.7974e+07	2.15699e+07	6.49673e+06	6.35383e+06	1.07166e+07	6.15559e+06	8.76025e+06	7.44418e+06	9.23121e+06	9.11722e+06	9.9022e+06
491.30145 at RT 1.021	3.81572e+06	4.48873e+06	3.26018e+06	2.43545e+06	7.64073e+06	3.93243e+06	5.52767e+06	4.37019e+06	5.07259e+06	3.98701e+06	6.87042e+06	2.61674e+06
367.29666 at RT 1.03	583717	622315	673127	429507	557985	589164	545755	775441	520849	330561	657268	626821
324.25467 at RT 1.031	785429	837365	905736	577930	750805	792758	734349	902576	700836	566292	884397	843428
181.07066 at RT 1.033	1.04854e+07	9.04892e+06	1.12479e+07	9.24766e+06	1.03488e+07	2.761e+06	8.4692e+06	1.14903e+07	2.09899e+06	1.38854e+07	1.27731e+07	3.06312e+06
358.24225 at RT 1.033	497051	529918	573186	365737	475140	501690	464726	571186	443517	281482	559682	533755
501.02631 at RT 1.034	2.54897e+06	3.49661e+06	8.54957e+06	6.75173e+06	4.4877e+06	3.97462e+06	7.94828e+06	4.53457e+06	5.1804e+06	6.12176e+06	4.72047e+06	2.96909e+06
368.28064 at RT 1.038	460049	490469	962047	959839	724164	818875	430130	896000	2.59704e+06	331693	518017	719659
566.19208 at RT 1.038	3.27785e+06	2.54656e+06	4.63891e+06	1.75758e+06	2.28332e+06	2.41091e+06	2.23328e+06	2.74488e+06	2.13136e+06	1.72219e+06	2.6896e+06	2.565e+06
455.16272 at RT 1.04	6.66791e+07	1.16677e+08	8.88631e+07	8.25002e+07	8.5241e+07	9.03123e+07	1.10366e+08	9.86053e+07	8.75129e+07	1.1378e+08	1.1716e+08	1.14493e+08
534.40137 at RT 1.04	5.24911e+06	6.25054e+06	9.19837e+06	1.58993e+07	8.82653e+06	1.09307e+07	1.29891e+07	1.14379e+07	8.67745e+06	1.10526e+07	7.31099e+06	7.96216e+06
295.22787 at RT 1.04	4.13812e+06	5.89028e+06	6.73276e+06	8.80416e+06	6.51499e+06	3.98748e+06	1.01967e+07	9.55604e+06	8.43729e+06	4.39475e+06	8.0318e+06	4.27204e+06
341.10883 at RT 1.041	4.50156e+07	5.41395e+07	6.82517e+07	4.72381e+07	6.15641e+07	4.04356e+07	5.51425e+07	3.91852e+07	5.1828e+07	8.29877e+07	4.5172e+07	3.33044e+07
145.09692 at RT 1.041	6.57255e+06	4.3878e+06	3.94552e+06	1.42409e+06	4.98199e+06	992771	5.46911e+06	9.81364e+06	3.23424e+06	3.43724e+06	2.90721e+06	741136
286.00726 at RT 1.041	575656	613721	663832	423576	550280	581028	1.30398e+06	1.31208e+06	513656	724644	648192	618164
201.02461 at RT 1.042	1.47962e+08	3.85438e+08	1.89365e+08	253289075	1.95217e+08	1.78661e+08	3.41273e+08	2.06184e+08	1.70483e+08	4.51293e+08	2.74294e+08	1.73266e+08
173.10329 at RT 1.042	4.9922e+06	6.54356e+06	2.63275e+06	1.16273e+06	3.70505e+06	703385	2.51357e+06	2.54777e+06	2.36396e+06	2.98335e+06	2.49011e+06	748342
326.02164 at RT 1.042	1.3659e+06	6.0062e+06	1.3594e+07	1.00505e+06	2.06128e+06	2.52058e+06	4.80086e+06	4.2484e+06	2.5058e+06	2.9609e+06	2.16447e+06	1.46676e+06
283.02881 at RT 1.043	6.23091e+06	1.07828e+07	1.81074e+07	1.09879e+07	1.55105e+07	1.03547e+07	1.22484e+07	1.10334e+07	1.05848e+07	1.5184e+07	1.29841e+07	7.64489e+06
135.07712 at RT 1.043	1.68774e+07	1.02407e+07	1.55462e+07	1.29734e+07	7.94937e+06	9.52449e+06	9.58131e+06	1.14967e+07	7.91595e+06	1.1594e+07	1.79595e+07	1.10317e+07
301.02679 at RT 1.043	1.85855e+06	2.64205e+06	3.46088e+06	1.42296e+07	3.74337e+06	1.87589e+06	4.20713e+06	6.71712e+06	3.64922e+06	5.08061e+06	2.09274e+06	1.81665e+06
183.00851 at RT 1.045	1.6248e+07	8.36727e+07	2.53354e+07	9.98251e+07	7.79774e+07	2.43846e+07	4.45737e+07	9.99692e+07	2.04177e+07	2.47107e+07	3.14779e+07	1.50903e+07
309.17441 at RT 1.046	2.52963e+08	6.13718e+07	9.04341e+07	4.02101e+08	3.14295e+08	2.24895e+08	1.45735e+08	3.57305e+08	2.60407e+08	1.57594e+08	2.04701e+08	2.40631e+08
456.20331 at RT 1.046	1.60491e+08	2.18238e+08	2.18194e+08	1.29052e+08	1.54795e+08	1.57743e+08	1.87345e+08	1.81929e+08	1.86082e+08	1.84348e+08	139271967	1.22038e+08
361.01154 at RT 1.046	1.3524e+06	1.97957e+06	2.8885e+06	1.84041e+06	2.69897e+06	1.98477e+06	1.86551e+06	1.69358e+06	1.81745e+06	3.98979e+06	1.93542e+06	1.6959e+06
589.04474 at RT 1.046	883505	941926	1.87567e+06	650095	844558	891749	826046	1.01528e+06	788349	930701	994831	948745
669.43781 at RT 1.047	4.51175e+06	1.67272e+06	749123	3.91706e+06	4.64595e+06	3.18207e+06	3.14202e+06	4.15558e+06	3.4923e+06	5.79863e+06	1.71018e+06	3.43542e+06
445.03415 at RT 1.048	2.33371e+06	8.99155e+06	6.89363e+06	8.20286e+06	4.10291e+06	4.08189e+06	8.75218e+06	6.25985e+06	5.47673e+06	1.06571e+07	3.76507e+06	3.07454e+06
561.31323 at RT 1.049	1.2402e+07	1.03045e+07	5.17746e+06	4.34487e+06	1.71863e+07	2.64512e+06	5.51466e+06	1.30294e+07	8.84419e+06	3.68247e+06	3.60867e+06	2.93135e+06
295.11563 at RT 1.052	5.71822e+07	5.88074e+07	6.1758e+07	7.55063e+07	7.3129e+07	6.38633e+07	5.7605e+07	6.51774e+07	7.05319e+07	6.49221e+07	6.89067e+07	7.35996e+07
208.06425 at RT 1.052	3.91914e+06	3.64455e+06	4.57379e+06	4.24133e+06	4.34843e+06	2.57465e+06	3.58975e+06	5.63134e+06	2.70946e+06	6.45981e+06	3.86255e+06	4.12964e+06
135.07968 at RT 1.053	4.58373e+07	4.80763e+07	5.46291e+07	5.64228e+07	5.23424e+07	5.20644e+07	4.83673e+07	5.11514e+07	6.53221e+07	5.43928e+07	5.92747e+07	6.46151e+07
379.00351 at RT 1.054	1.3801e+06	2.59803e+06	3.59096e+06	1.62949e+06	1.31926e+06	1.39297e+06	1.69664e+06	3.35512e+06	1.23146e+06	1.61043e+06	1.55399e+06	1.48201e+06
415.20877 at RT 1.055	10678289316	9738409895	11160524275	10010631202	10117426575	9501593880	9047619585	9585784843	11560463115	10266968344	10988656506	11044195045
281.13632 at RT 1.055	2.8505e+08	2.75354e+08	3.20459e+08	3.10737e+08	3.03637e+08	2.79734e+08	2.55664e+08	2.732e+08	3.296e+08	3.04292e+08	3.27304e+08	3.1727e+08
283.228 at RT 1.055	5.95835e+06	1.76505e+06	1.68412e+06	3.52286e+06	2.27269e+06	3.20892e+06	1.30414e+06	2.42839e+06	1.10883e+06	3.05736e+06	1.55825e+06	2.13705e+06
832.50031 at RT 1.058	2.22764e+06	3.02552e+06	2.90848e+06	3.23677e+06	3.25789e+06	2.73297e+06	3.40637e+06	3.34419e+06	2.96149e+06	2.90566e+06	1.63048e+07	3.02872e+06
589.31927 at RT 1.06	1.1101e+07	4.3372e+06	3.67108e+06	4.08545e+06	4.1121e+06	3.44955e+06	4.29951e+06	4.22103e+06	3.73799e+06	3.66752e+06	4.13129e+06	3.82284e+06
547.03241 at RT 1.062	238007	157982	413702	617414	416742	230675	342547	238515	204613	479542	228533	277332
497.19876 at RT 1.063	6.14952e+07	6.25707e+07	9.03443e+07	8.96996e+07	7.12048e+07	6.14729e+07	7.51777e+07	9.0002e+07	7.23319e+07	6.90027e+07	8.29161e+07	6.63605e+07
283.06152 at RT 1.066	726914	774980	1.64943e+06	3.38775e+06	694870	384624	1.54939e+06	1.08618e+06	341168	2.4134e+06	2.10083e+06	2.31412e+06
355.29669 at RT 1.068	699187	253369	806285	466039	668365	369953	384055	382527	328155	504112	366518	321895
291.19995 at RT 1.069	5.65581e+06	5.1234e+06	2.12911e+06	2.23359e+06	3.32495e+06	1.28592e+06	1.05814e+06	353807	303518	466264	789027	1.94398e+06
304.28724 at RT 1.072	1.63801e+07	2.37563e+07	2.02097e+07	1.34065e+07	1.02188e+07	2.35915e+07	1.59404e+07	1.57642e+07	1.48308e+07	1.54724e+07	1.99795e+07	1.80309e+07
474.28827 at RT 1.073	2.66871e+08	1.98131e+08	1.53654e+08	1.32032e+08	1.79158e+08	1.64852e+08	152742397	1.43248e+08	1.49758e+08	1.42878e+08	1.27529e+08	133556058
323.25931 at RT 1.08	322758	614949	278691	436111	291278	912440	359392	381554	307081	271864	342981	685341
169.8761 at RT 1.081	6.51521e+06	2.30459e+07	8.36253e+06	5.77351e+06	1.97343e+07	5.42767e+06	9.56639e+06	1.01349e+07	6.85965e+06	6.63341e+06	9.4601e+06	5.99987e+06
271.12097 at RT 1.082	653785	1.40502e+06	1.17849e+06	1.61093e+06	1.37459e+06	1.25025e+06	1.23674e+06	1.31553e+06	1.58224e+06	1.11794e+06	1.70807e+06	1.41008e+06
395.22037 at RT 1.084	6.71084e+06	4.54138e+06	1.73487e+06	2.09711e+06	2.26813e+06	363563	3.73364e+06	6.72823e+06	674517	5.36423e+06	8.63396e+06	1.12023e+06
685.32269 at RT 1.085	756732	1.77255e+06	1.36406e+06	1.86459e+06	1.59104e+06	1.44711e+06	1.43149e+06	1.52268e+06	1.83138e+06	1.29398e+06	1.97703e+06	1.63211e+06
374.99261 at RT 1.085	7.25861e+06	4.73761e+06	3.64431e+06	1.75937e+07	2.44283e+07	8.01934e+06	5.86697e+06	4.01157e+06	4.89838e+06	6.88987e+06	4.23114e+06	9.6798e+06
530.27185 at RT 1.086	1.63959e+08	5.87296e+06	8.43532e+06	1.60835e+08	9.78658e+07	4.01258e+06	1.37772e+08	6.75553e+06	5.44954e+07	1.81123e+08	4.09169e+06	6.19318e+06
271.22803 at RT 1.092	2.16176e+07	1.21029e+07	1.76939e+07	3.31115e+07	2.76187e+07	2.93111e+07	2.07814e+07	6.48434e+07	3.32527e+07	1.47416e+07	1.12126e+07	2.76419e+07
544.29834 at RT 1.093	9.81083e+06	2.0573e+07	1.73863e+07	7.83601e+06	1.08928e+07	6.61634e+06	1.02939e+07	1.15549e+07	1.11165e+07	1.11324e+07	7.92394e+06	7.33232e+06
443.33807 at RT 1.096	741209	629786	684952	810515	943917	1.41743e+06	733172	1.49145e+06	845584	1.26744e+06	797615	762751
404.10486 at RT 1.098	8.07878e+07	2.02722e+07	2.70524e+07	3.69441e+07	6.23153e+07	2.53018e+07	2.63915e+07	4.52483e+07	3.54558e+07	7.61358e+07	6.58625e+07	3.89057e+07
509.29968 at RT 1.101	5.64083e+06	1.26055e+07	5.91151e+06	1.19305e+07	2.51363e+07	8.02573e+06	8.38166e+06	1.95347e+07	7.8142e+06	6.48628e+06	7.23778e+06	4.25178e+06
467.2142 at RT 1.104	1.6282e+07	3.14362e+07	1.6357e+07	3.62059e+07	5.7589e+07	2.62557e+07	26970920	5.72664e+07	2.12803e+07	2.78673e+07	3.13003e+07	1.69687e+07
391.28836 at RT 1.104	2.85831e+06	5.10158e+06	1.0704e+07	2.10209e+06	3.87328e+06	1.97617e+06	4.20311e+06	3.84371e+06	3.1181e+06	3.71406e+06	3.44435e+06	2.80839e+06
313.27155 at RT 1.105	330808	300491	319895	731388	438949	727461	1.0204e+06	1.28389e+06	868981	330176	322628	277668
604.27454 at RT 1.105	2.34154e+06	2.51746e+06	2.69749e+06	5.39544e+06	2.62762e+06	2.4161e+06	3.08987e+06	3.96315e+06	4.72646e+06	4.24501e+06	2.03906e+06	2.69336e+06
339.28699 at RT 1.107	1.20903e+08	8.4058e+07	8.30519e+07	1.47292e+08	8.22075e+07	7.93733e+07	100391181	1.14819e+08	1.598e+08	8.85563e+07	1.09273e+08	7.18119e+07
446.25034 at RT 1.11	4.12921e+07	3.01444e+07	4.28701e+07	3.77295e+07	3.73475e+07	8.88485e+07	3.94385e+07	3.66392e+07	4.53668e+07	5.01766e+07	3.95111e+07	3.84481e+07
285.20737 at RT 1.114	833879	1.01768e+06	1.07032e+06	738948	1.36158e+06	694685	1.03095e+06	1.29716e+06	877963	849007	1.21079e+06	767920
348.32373 at RT 1.117	2.25056e+06	3.77574e+06	3.16697e+06	4.32906e+06	3.69396e+06	3.47254e+06	3.39309e+06	4.51855e+07	3.56925e+08	3.00427e+06	1.33216e+07	1.67961e+08
792.37946 at RT 1.121	1.39e+07	4.04739e+07	1.57677e+07	2.70188e+07	3.99793e+07	2.47375e+07	1.27995e+07	2.36444e+07	2.30418e+07	2.45578e+07	1.53699e+07	1.42059e+07
833.43213 at RT 1.121	632760	772232	812172	560725	1.03318e+06	527137	782302	984305	666212	644239	918768	582710
305.21585 at RT 1.122	3.66332e+06	1.33856e+06	2.18468e+06	2.67782e+06	1.79069e+06	1.07935e+06	1.37585e+06	1.55249e+06	1.05078e+06	1.20754e+06	2.28049e+06	1.73547e+06
421.22705 at RT 1.123	3.2128e+07	9.60108e+06	3.75051e+06	6.13134e+07	4.86312e+06	5.12059e+06	1.35188e+07	2.1122e+07	4.13348e+06	9.42189e+06	6.50011e+07	5.15336e+07
664.41357 at RT 1.123	1.29734e+07	1.62558e+07	1.59679e+07	1.74454e+07	1.76493e+07	1.59844e+07	1.5725e+07	1.39079e+07	8.82358e+06	1.42825e+07	2.83972e+07	1.35484e+07
374.2702 at RT 1.125	678442	827984	870808	601207	1.10778e+06	565194	838781	1.05537e+06	714309	690751	985099	624779
592.27496 at RT 1.125	3.41132e+06	8.13016e+06	7.78782e+06	8.20858e+06	7.26512e+06	5.06324e+06	6.59853e+06	7.60221e+06	6.78863e+06	6.25441e+06	4.37601e+06	3.36055e+06
1085.59204 at RT 1.125	1.66468e+06	1.76513e+06	1.70725e+06	3.00895e+06	1.8917e+06	1.83543e+06	1.78922e+06	2.20787e+06	1.80973e+06	1.13889e+06	1.73602e+06	776597
340.28564 at RT 1.126	718261	876579	921916	636492	1.58201e+06	598366	1.95748e+06	1.15546e+06	1.0525e+06	731291	1.04292e+06	661447
674.26666 at RT 1.127	897861	1.88914e+06	1.15244e+06	2.21918e+06	1.46605e+06	747987	1.11006e+06	1.39669e+06	945329	914151	1.3037e+06	826842
392.34927 at RT 1.128	2.75706e+06	4.62548e+06	3.87971e+06	5.30333e+06	4.5253e+06	4.11594e+06	4.15671e+06	4.33087e+06	1.49211e+07	3.68039e+06	5.62314e+06	6.45694e+06
293.17941 at RT 1.129	6.22207e+07	8.95924e+06	2.10929e+07	1.31818e+08	1.49977e+07	2.11667e+07	3.65251e+07	3.72305e+07	1.87108e+07	3.30497e+07	4.25884e+07	5.33075e+07
724.50635 at RT 1.129	3.40819e+07	2.67596e+07	4.80835e+07	5.48132e+07	4.08416e+07	5.96843e+07	4.57634e+07	5.56352e+07	5.97246e+07	3.67893e+07	5.52488e+07	4.78976e+07
502.32047 at RT 1.131	7.78649e+07	112699168	1.11785e+08	7.31377e+07	7.93212e+07	1.0866e+08	9.2993e+07	7.09425e+07	101242624	1.06151e+08	9.15859e+07	9.67993e+07
599.32074 at RT 1.131	881045	1.18157e+07	2.32549e+07	1.21781e+07	1.73804e+07	1.99056e+07	1.94531e+07	1.70584e+07	2.84341e+07	1.26435e+07	1.30394e+07	1.47621e+07
1538.96399 at RT 1.131	8.59334e+06	8.80738e+06	1.00975e+07	4.86162e+06	1.11352e+07	1.9326e+06	8.47449e+06	1.6031e+07	6.00446e+06	6.02868e+06	1.05204e+07	2.75145e+06
400.28589 at RT 1.131	678665	828256	871094	601405	1.18751e+06	565380	839057	1.05571e+06	714544	690978	985424	624984
535.31573 at RT 1.132	1.82148e+08	167122361	191381600	1.62101e+08	2.36033e+08	1.12275e+08	2.05268e+08	215861063	1.622e+08	1.50189e+08	2.23324e+08	1.02666e+08
485.28262 at RT 1.132	5.42598e+06	952039	4.01048e+06	5.4187e+07	5.79798e+07	7.19199e+07	2.33266e+07	2.98806e+07	4.04596e+07	2.16483e+07	1.15354e+07	1.40717e+07
233.0602 at RT 1.132	1.93043e+07	2.4551e+07	2.59395e+07	3.82649e+07	2.8037e+07	3.88463e+07	3.18147e+07	3.28667e+07	3.26442e+07	2.936e+07	7.07321e+07	3.34042e+07
666.06018 at RT 1.132	1.07952e+06	3.12458e+07	1.85169e+06	1.77744e+06	948565	2.64465e+06	1.67607e+06	2.6835e+06	1.1994e+06	3.07125e+06	7.11165e+06	3.19063e+06
818.50256 at RT 1.132	9.17958e+06	1.58512e+06	3.04486e+06	1.15885e+07	2.40088e+06	4.21122e+06	4.46551e+06	7.16557e+06	586522	3.68322e+06	1.23243e+07	6.37313e+06
1028.63342 at RT 1.132	5.78783e+06	6.51095e+06	7.44005e+06	4.37843e+06	7.89273e+06	2.73187e+06	5.81071e+06	1.11096e+07	8.98177e+06	4.46826e+06	6.72535e+06	3.74649e+06
199.16957 at RT 1.133	1.58402e+07	1.0357e+07	1.09409e+07	1.94503e+07	2.37637e+07	1.19354e+07	1.41525e+07	2.64151e+07	1.73644e+07	9.83693e+06	1.32704e+07	1.26118e+07
943.57971 at RT 1.134	1.1181e+08	8.69144e+07	9.3677e+07	8.31028e+07	1.36968e+08	7.89045e+07	1.05866e+08	1.71717e+08	1.326e+08	5.19037e+07	8.6246e+07	5.58448e+07
362.23749 at RT 1.134	1.98815e+07	1.07856e+07	1.46669e+07	3.14357e+07	2.37222e+07	1.89475e+07	2.47409e+07	2.80128e+07	2.49864e+07	8.38473e+06	8.96057e+06	7.30982e+06
310.09897 at RT 1.134	751164	916735	1.91452e+06	2.2466e+06	1.22652e+06	2.23579e+06	1.07865e+06	1.16849e+06	1.75885e+06	1.42227e+06	1.09069e+06	1.77539e+06
285.13635 at RT 1.134	876673	415210	500430	1.01053e+06	1.25712e+06	681398	1.32173e+06	633688	910264	613798	1.25384e+06	744857
443.29434 at RT 1.134	702811	5.81345e+06	6.37548e+06	1.68357e+06	3.76538e+06	5.10623e+06	4.24029e+06	3.37657e+06	3.89412e+06	4.89355e+06	6.33851e+06	4.24939e+06
235.16989 at RT 1.135	726142	886198	932033	643477	1.18566e+06	604932	897754	1.12957e+06	764531	739316	1.05436e+06	668706
225.1853 at RT 1.136	7.08903e+06	1.66929e+07	8.37165e+06	1.40316e+07	2.9576e+07	9.74399e+06	1.69525e+07	2.38007e+07	1.24385e+07	5.80101e+06	1.21895e+07	5.78529e+06
634.33411 at RT 1.136	1.46465e+07	8.81137e+06	1.1127e+07	1.07233e+07	1.00767e+07	7.67717e+06	1.21716e+07	9.70374e+06	8.38847e+06	1.01956e+07	8.43047e+06	4.88272e+06
284.25992 at RT 1.137	2.06696e+07	1.62041e+07	2.6622e+07	3.2613e+07	1.77496e+07	2.79441e+07	2.3771e+07	2.13941e+07	1.99346e+07	2.72879e+07	3.02462e+07	3.4117e+07
555.30579 at RT 1.138	8.45299e+06	3.32344e+06	2.44211e+06	7.30085e+06	6.78355e+06	3.79452e+06	6.18795e+06	7.66407e+06	6.05215e+06	5.40856e+06	5.92522e+06	3.69498e+06
866.47662 at RT 1.139	6.83928e+06	1.18741e+07	1.50006e+07	1.23635e+07	1.20863e+07	1.77387e+07	1.68727e+07	1.76898e+07	1.25304e+07	9.85253e+06	1.34827e+07	8.38684e+06
304.28223 at RT 1.142	912954	1.01865e+06	893251	1.05235e+06	1.30914e+06	1.12884e+07	1.37643e+06	983930	947935	975581	1.30573e+06	1.40841e+06
659.30688 at RT 1.143	2.28045e+06	4.52298e+06	5.21862e+06	1.38502e+07	7.28043e+06	4.27962e+06	1.01749e+07	8.09254e+06	3.8445e+06	6.38329e+06	6.86319e+06	2.01641e+06
1127.64868 at RT 1.143	2.67927e+06	1.7679e+06	1.43314e+06	1.9795e+06	2.47728e+06	1.04222e+06	1.3372e+06	2.60841e+06	2.02402e+06	1.83918e+06	2.12983e+06	578009
451.21985 at RT 1.144	1.30757e+07	1.80167e+07	1.68931e+07	3.84392e+07	5.01283e+07	1.8388e+07	3.39128e+07	5.48183e+07	4.00659e+07	3.10088e+07	2.8378e+07	2.02741e+07
696.40411 at RT 1.144	2.41618e+06	1.07383e+06	963360	1.81759e+06	3.75134e+06	2.91767e+06	2.88954e+06	5.28791e+06	999280	1.99329e+06	4.09897e+06	3.00101e+06
643.41327 at RT 1.144	2.8325e+06	1.24435e+06	3.11792e+06	2.32178e+06	1.6744e+06	2.87381e+06	1.6814e+06	3.01653e+06	5.44059e+06	3.32465e+06	2.43311e+06	5.17464e+06
383.32394 at RT 1.146	1.04707e+06	1.1683e+06	1.02448e+06	1.20694e+06	1.50147e+06	862345	1.57863e+06	1.12848e+06	1.08719e+06	1.1189e+06	1.49755e+06	889636
496.32635 at RT 1.147	2.44689e+08	1.49932e+08	130081761	1.50913e+08	1.42833e+08	2.13434e+08	2.38394e+08	1.79547e+08	1.76357e+08	2.02731e+08	1.56689e+08	8.5056e+07
311.2561 at RT 1.148	1.6889e+08	3.44194e+08	2.42542e+08	2.48663e+08	3.00264e+08	2.03487e+08	2.20794e+08	3.52414e+08	1.9478e+08	1.63765e+08	2.17899e+08	1.48857e+08
429.22406 at RT 1.148	3.89469e+07	2.11204e+07	3.89696e+07	3.86246e+07	2.74173e+07	4.68663e+07	3.03404e+07	3.40995e+07	3.68169e+07	3.5691e+07	3.73902e+07	4.49388e+07
574.33557 at RT 1.148	9.02099e+06	5.22333e+06	2.86628e+06	3.44634e+06	1.18851e+06	4.74694e+06	3.9505e+06	893266	4.62896e+06	2.92071e+06	3.11091e+06	3.32808e+06
450.23108 at RT 1.149	2.88842e+06	1.17533e+06	9.16678e+06	1.43317e+07	1.0217e+07	8.00966e+06	8.20988e+06	7.00861e+06	2.21072e+07	1.21536e+06	1.50656e+06	5.09016e+06
517.32556 at RT 1.149	9.9525e+06	5.0828e+06	4.95642e+06	2.76759e+06	2.60013e+06	6.11614e+06	3.02337e+06	2.00886e+06	3.24125e+06	1.07012e+06	1.70661e+06	949989
304.16727 at RT 1.15	886293	988906	867165	1.02161e+06	1.27091e+06	688875	1.33623e+06	955196	920252	947090	1.26759e+06	753030
632.2337 at RT 1.152	1.40496e+06	1.69037e+06	2.60894e+06	1.61948e+06	2.01467e+06	2.48743e+06	2.11821e+06	3.13996e+06	1.45879e+06	1.50134e+06	2.0094e+06	1.49971e+06
332.31815 at RT 1.153	1.06779e+07	8.58989e+06	4.57594e+06	3.24167e+06	1.75398e+06	8.35049e+06	7.45704e+06	6.03348e+06	1.02078e+07	6.52922e+06	4.46452e+06	4.04822e+06
599.38666 at RT 1.154	103886208	7.34884e+07	2.63423e+07	9.56014e+07	1.84491e+07	6.57419e+07	2.42777e+07	1.68984e+07	5.09591e+07	3.40542e+07	2.78868e+07	6.08797e+07
430.24045 at RT 1.154	4.55253e+07	3.02358e+07	4.42615e+07	4.42313e+07	3.10015e+07	5.9816e+07	3.07682e+07	3.0953e+07	4.1612e+07	3.56747e+07	3.95978e+07	6.12595e+07
251.20157 at RT 1.156	1.17763e+06	1.4372e+06	1.51153e+06	799639	1.92285e+06	981052	1.29569e+06	2.17043e+06	1.23988e+06	1.19899e+06	1.70991e+06	1.08448e+06
149.05887 at RT 1.161	5.48985e+07	4.65054e+07	4.71936e+07	6.15992e+07	5.09846e+07	3.26878e+07	5.92707e+07	6.94669e+07	5.74616e+07	4.42465e+07	6.60619e+07	3.78487e+07
426.12689 at RT 1.162	906268	1.6735e+06	2.2482e+06	226283	932749	148009	666650	890447	431913	1.25302e+06	888203	117826
270.09271 at RT 1.167	266004	119383	118766	571525	187462	213193	373811	486771	238911	113321	212983	129315
576.31097 at RT 1.17	9.34588e+07	1.21311e+08	1.6018e+08	1.67568e+08	1.37933e+08	8.1759e+07	1.5132e+08	1.98558e+08	9.36319e+07	1.48901e+08	1.60572e+08	1.24799e+08
346.30777 at RT 1.173	2.18732e+06	4.57968e+06	3.88146e+06	3.87728e+06	3.13653e+06	7.02266e+06	3.29773e+06	3.26537e+07	2.22828e+08	2.33736e+06	1.68122e+07	2.19502e+08
502.27455 at RT 1.174	2.6889e+06	3.00022e+06	2.63087e+06	3.09945e+06	3.85579e+06	2.08996e+06	4.05395e+06	2.89794e+06	6.48123e+06	2.87335e+06	3.84572e+06	5.16988e+06
286.27216 at RT 1.176	4.42858e+07	6.34484e+07	1.24544e+08	6.38935e+07	8.17812e+07	1.2764e+08	3.83913e+07	9.12655e+07	8.7638e+07	1.18456e+08	1.18899e+08	165590381
990.51311 at RT 1.176	2.74576e+06	4.05461e+06	6.68555e+06	6.0611e+06	3.61301e+06	4.15133e+06	7.2121e+06	5.6804e+06	2.4149e+06	6.23678e+06	5.27249e+06	2.87387e+06
201.02467 at RT 1.18	2.56938e+08	3.50502e+08	5.01221e+08	253289075	3.15531e+08	2.85361e+08	3.18917e+08	2.81588e+08	3.1328e+08	9.24789e+08	3.29806e+08	1.73266e+08
184.06898 at RT 1.18	3.40335e+07	2.69318e+07	2.14828e+07	1.01011e+07	26315745	7.81412e+06	1.49745e+07	1.11898e+07	1.00365e+07	2.55376e+07	2.47358e+07	5.39587e+06
668.43317 at RT 1.184	1.03011e+07	7.27297e+06	4.30968e+06	1.8796e+06	1.23316e+07	2.03508e+06	6.41051e+06	1.59539e+07	2.83494e+06	4.51733e+06	5.82978e+06	1.20236e+06
908.52448 at RT 1.184	2.00836e+07	5.10029e+06	6.33688e+06	3.02154e+06	2.48041e+06	2.33743e+06	2.60789e+06	1.86423e+06	1.79603e+06	4.14942e+06	2.47393e+06	3.67698e+06
263.07928 at RT 1.186	626562	569508	616830	671617	840221	775547	562186	1.22424e+06	595310	1.21386e+06	785457	431883
337.10242 at RT 1.191	3.5852e+07	1.56583e+07	2.44183e+07	22967762	1.18884e+07	3.72455e+07	4.91719e+07	1.69915e+07	4.83427e+07	4.07506e+07	4.08456e+07	3.64462e+07
485.35529 at RT 1.191	5.30996e+06	7.05497e+06	6.59022e+06	5.96124e+06	5.34432e+06	5.24836e+06	6.50736e+06	6.07884e+06	8.56174e+06	5.37047e+06	5.45605e+06	7.33071e+06
758.49933 at RT 1.194	423710	190163	189179	160266	298603	98459.4	144495	165493	108228	180506	339254	205983
320.29251 at RT 1.195	822141	3.43438e+06	809371	881259	1.10249e+06	1.01763e+06	737670	4.14345e+06	2.35692e+07	1.59276e+06	3.32992e+06	2.84756e+07
165.04468 at RT 1.199	155248	86112	101743	139770	135923	85867.7	126016	144329	94386.7	91301	119937	79247.9
700.47369 at RT 1.2	3.0477e+07	5.68002e+06	7.6672e+06	1.18013e+07	6.8402e+06	4.12186e+07	5.47427e+06	5.83696e+06	1.63025e+07	1.77499e+07	1.17509e+07	4.37825e+07
601.28026 at RT 1.2	2.40458e+06	2.68297e+06	2.35268e+06	2.77172e+06	3.44808e+06	1.6417e+06	3.62529e+06	2.59152e+06	2.49671e+06	2.56953e+06	3.43908e+06	2.04302e+06
473.26126 at RT 1.204	2.68249e+08	1.97189e+08	1.91105e+08	3.33858e+08	1.76492e+08	5.28366e+08	2.21837e+08	1.27676e+08	2.91877e+08	2.41899e+08	1.91754e+08	3.16036e+08
307.06061 at RT 1.205	4.43646e+06	9.57182e+06	4.14701e+07	2.08416e+07	4.20665e+06	7.01697e+06	8.14717e+06	1.28501e+07	6.11532e+06	6.83143e+06	6.1806e+06	7.83028e+06
541.29822 at RT 1.205	4.50807e+06	3.89094e+06	3.17586e+06	3.58078e+06	1.02061e+07	2.41452e+06	1.21422e+07	3.34798e+06	3.2255e+06	7.13036e+06	4.44294e+06	2.63938e+06
505.20755 at RT 1.205	4.57757e+06	5.10755e+06	6.80485e+06	9.10484e+06	6.56407e+06	3.55793e+06	6.90143e+06	6.00082e+06	6.14158e+06	4.89158e+06	6.54693e+06	4.97881e+06
544.29773 at RT 1.207	1.05071e+07	2.0573e+07	1.73863e+07	3.3877e+06	1.08928e+07	6.04784e+06	1.02939e+07	1.15549e+07	1.11165e+07	1.11324e+07	4.20337e+06	2.49706e+06
271.27271 at RT 1.209	2.2308e+07	2.05607e+06	2.45183e+06	5.3035e+07	1.86974e+06	2.93945e+06	6.34889e+06	1.86595e+06	1.04254e+06	1.0183e+07	2.42773e+06	2.53677e+06
576.31134 at RT 1.213	9.34588e+07	1.21311e+08	1.72384e+08	1.94961e+08	1.63261e+08	9.982e+07	1.70995e+08	3.02598e+08	108198323	1.68611e+08	1.69738e+08	7.68393e+07
658.29938 at RT 1.216	4.02626e+06	6.13361e+06	1.39261e+07	1.67675e+07	1.07345e+07	6.90758e+06	1.64315e+07	1.58083e+07	5.88933e+06	1.08289e+07	1.21036e+07	4.25655e+06
240.23083 at RT 1.216	1.02492e+07	6.1227e+06	7.09219e+06	1.56505e+07	5.53802e+06	1.51498e+06	2.77209e+06	3.06149e+06	5.6739e+06	4.92719e+06	1.29668e+06	8.11508e+06
776.34546 at RT 1.216	1.10716e+06	455728	1.16268e+06	1.3836e+06	1.5224e+06	864564	1.60446e+06	485645	522147	623561	1.585e+06	489055
453.16388 at RT 1.217	2.81632e+08	1.5778e+08	2.37522e+08	2.62748e+08	1.53979e+08	6.39388e+08	3.89882e+08	1.58787e+08	7.01755e+08	4.16951e+08	1.95497e+08	3.12282e+08
158.93777 at RT 1.221	1.3385e+06	797662	796222	741401	1.8543e+06	3.38471e+06	2.6707e+06	2.33965e+06	6.155e+06	6.95136e+06	1.6718e+06	1.57661e+06
685.47595 at RT 1.223	3.41591e+06	909556	1.04522e+06	4.58244e+06	1.70515e+06	695078	897862	1.70169e+06	950765	883606	1.25445e+06	824104
178.04965 at RT 1.224	758060	188468	338461	286731	534230	176154	258515	296084	193630	322942	246046	172869
512.2713 at RT 1.225	3.61607e+06	4.03474e+06	3.53804e+06	5.26137e+06	5.8292e+06	7.41059e+06	5.45182e+06	3.8972e+06	7.54032e+06	3.86413e+06	5.17178e+06	6.37418e+06
516.79395 at RT 1.226	8.48147e+06	1.06789e+06	1.10426e+07	4.15407e+06	3.25379e+06	2.68362e+06	7.28856e+06	1.07429e+07	3.27368e+06	2.98297e+06	7.97456e+06	2.19847e+06
552.37433 at RT 1.227	5.90953e+06	4.10911e+06	3.27919e+06	3.59402e+06	6.6917e+06	2.50497e+06	5.70969e+06	2.95279e+06	3.45144e+06	3.35242e+06	5.29013e+06	3.81546e+06
360.28729 at RT 1.231	492214	430408	558290	680215	910779	371266	479580	908935	1.85234e+06	465143	670044	3.66812e+06
1502.92676 at RT 1.238	2.0505e+06	4.75551e+06	1.0339e+07	5.23086e+06	1.62026e+07	496629	1.32032e+06	1.11547e+07	1.39954e+06	2.97266e+06	1.0239e+07	848499
1151.6272 at RT 1.238	500100	2.80442e+06	5.13791e+06	1.51717e+06	1.82182e+06	377214	780173	3.91864e+06	363384	501117	1.19901e+06	447236
142.03981 at RT 1.239	6.73797e+06	8.22314e+06	8.64845e+06	5.9709e+06	1.10019e+07	5.61324e+06	8.33037e+06	1.04814e+07	7.09418e+06	6.86021e+06	9.78354e+06	6.205e+06
993.64227 at RT 1.241	741963	2.06059e+06	2.84515e+06	932986	1.24923e+06	509230	934996	1.2467e+06	703810	637992	1.42847e+06	603757
151.03862 at RT 1.242	146536	123159	138263	145051	182845	112623	131248	159920	120297	139016	158731	112966
144.04424 at RT 1.244	666796	512255	320261	660758	418511	317139	281655	335333	276578	514285	302853	298287
426.38211 at RT 1.247	7.35538e+06	1.81612e+07	2.10748e+07	2.5962e+07	3.02864e+07	1.18764e+07	2.50439e+07	2.9179e+07	8.65582e+06	1.39809e+07	2.1555e+07	8.78786e+06
288.28778 at RT 1.25	4.34569e+07	2.93098e+07	6.56649e+07	5.89761e+06	6.83721e+06	1.39891e+07	1.89205e+07	1.33666e+07	5.59267e+07	1.26876e+07	1.47478e+07	2.02916e+08
461.01224 at RT 1.253	1.28312e+06	751004	950987	2.75685e+06	993895	1.38903e+06	1.80314e+06	2.34802e+06	1.85816e+06	1.20194e+06	1.02736e+06	5.91289e+06
894.44739 at RT 1.253	1.28254e+06	506798	709999	1.37913e+06	1.99257e+06	517727	791964	1.14557e+06	832349	1.48281e+06	1.50156e+06	886930
852.39587 at RT 1.255	6.52782e+06	5.06856e+08	4.91111e+08	1.87841e+07	1.09129e+07	4.07276e+08	4.01011e+08	9.54318e+06	1.52588e+07	1.44266e+07	1.20798e+07	1.50394e+07
433.23825 at RT 1.26	2.22549e+07	2.05442e+07	3.08978e+07	3.08132e+07	1.50183e+07	2.19251e+07	8.28672e+08	8.20949e+08	2.87718e+07	2.65745e+07	9.61643e+08	3.57277e+07
312.11078 at RT 1.261	686717	600488	1.0799e+06	1.57705e+06	1.27068e+06	3.28575e+06	812519	1.1221e+06	649855	582549	830041	2.53411e+06
822.62897 at RT 1.263	1.95068e+06	1.77305e+06	2.03752e+06	1.03406e+07	3.32395e+06	1.35496e+06	1.97001e+06	3.31722e+06	1.85338e+06	4.534e+06	2.44537e+06	1.60648e+06
428.87448 at RT 1.263	1.06121e+06	243738	329838	515735	373166	288815	527039	521428	446889	387692	311909	307207
268.26196 at RT 1.264	4.61316e+06	969380	1.76677e+06	6.28158e+07	1.79764e+06	5.8595e+06	1.40783e+07	1.36459e+06	2.12585e+06	1.61262e+07	5.30238e+06	6.51847e+06
293.17963 at RT 1.266	15645651	1.11169e+07	4.01809e+06	2.48127e+07	2.27834e+06	2.69163e+06	5.84247e+06	7.1944e+06	3.87987e+06	5.55515e+06	7.33242e+06	6.74916e+06
338.10602 at RT 1.266	5.89217e+06	7.51004e+06	6.82778e+06	7.86943e+06	5.23859e+06	6.96279e+06	6.5686e+06	7.09488e+06	9.39045e+06	5.81788e+06	6.14194e+06	2.61633e+06
504.32016 at RT 1.268	346266	513191	665670	9.07298e+06	1.04003e+07	5.35231e+06	1.56623e+06	2.70354e+06	3.44697e+06	1.35965e+06	709373	712870
124.02383 at RT 1.27	3.27725e+07	3.1046e+07	4.14637e+07	5.37513e+07	3.31155e+07	5.45271e+06	3.73304e+07	9.90034e+06	3.15623e+07	3.34695e+07	3.73406e+07	2.90523e+07
867.36627 at RT 1.27	4.23221e+06	9.0643e+06	1.57757e+07	1.54073e+07	8.41761e+06	1.72898e+07	9.88138e+06	8.01393e+06	6.25393e+06	1.0762e+07	8.67395e+06	1.61345e+07
283.02856 at RT 1.278	2.85011e+06	5.20086e+06	4.12051e+06	4.05291e+06	3.58605e+06	5.0066e+06	3.65378e+06	3.71109e+06	3.20695e+06	2.40451e+06	3.25899e+06	2.89136e+06
466.2901 at RT 1.289	1.17212e+07	1.16436e+07	2.48452e+07	3.85453e+07	4.83377e+07	1.46935e+07	2.44716e+07	3.17685e+07	1.8443e+07	1.38662e+07	2.59057e+07	1.46851e+07
242.11848 at RT 1.292	200153	146203	197849	309357	223839	209688	316138	312772	268061	232552	187095	184274
239.20125 at RT 1.294	739601	3.16148e+07	9.9003e+06	2.93619e+06	2.44146e+07	9.28095e+06	1.75016e+07	2.22127e+07	9.38009e+06	1.34933e+07	2.11509e+07	8.20396e+06
197.11751 at RT 1.294	757157	540932	738929	1.01145e+06	772269	567553	694986	834558	589295	598166	675677	581324
437.19089 at RT 1.296	9.01492e+07	2.00895e+08	2.61485e+08	3.00136e+08	1.5844e+08	3.72602e+08	2.52167e+08	1.66015e+08	1.69378e+08	4.12288e+08	1.91352e+08	325157747
1025.58911 at RT 1.296	8.43943e+06	1.67986e+07	9.16449e+06	1.50744e+07	1.56549e+07	6.83618e+06	6.38751e+06	2.40951e+07	1.32557e+07	1.24199e+07	1.56139e+07	5.92448e+06
329.31445 at RT 1.297	2.32059e+06	420173	513894	5.44774e+07	1.423e+06	7.57458e+06	1.7147e+07	1.25457e+06	936961	18947858	2.2002e+06	7.69605e+06
614.25562 at RT 1.298	404466	1.08046e+06	1.06304e+06	1.55275e+06	1.13301e+06	994536	982246	970043	850095	779772	825781	740338
404.10474 at RT 1.299	2.43778e+07	8.66975e+06	1.3654e+07	3.32016e+07	3.07232e+07	1.77114e+07	3.14257e+07	3.23718e+07	2.2209e+07	7.61358e+07	2.80756e+07	1.92258e+07
348.32373 at RT 1.299	584657	395292	2.49375e+06	1.63162e+06	632002	1.12457e+06	891573	1.2816e+07	7.33205e+07	499715	4.25449e+06	5.4134e+07
326.18781 at RT 1.3	6.28964e+06	588825	3.98188e+07	5.46465e+07	4.24116e+06	2.97872e+06	3.22566e+06	4.75408e+06	3.52066e+07	3.9613e+06	7.22326e+06	3.82812e+06
383.32819 at RT 1.3	1.95192e+06	1.09827e+06	1.26872e+06	2.20853e+06	1.47759e+06	911018	2.05173e+06	2.0313e+06	1.2914e+06	1.60453e+06	1.56533e+06	959298
168.83502 at RT 1.301	410679	303697	414859	567861	433578	1.30534e+06	390188	386035	729342	388473	379348	656904
653.52313 at RT 1.303	1.07394e+06	1.86708e+06	2.48169e+06	1.12981e+06	3.20815e+06	3.25123e+06	3.13943e+06	3.2435e+06	3.37209e+06	2.46596e+06	3.5029e+06	3.11427e+06
233.06044 at RT 1.305	1.51152e+07	1.13186e+07	1.31601e+07	2.95864e+07	1.84504e+07	1.69352e+07	1.75102e+07	2.17683e+07	1.53351e+07	1.72483e+07	1.51167e+07	1.37819e+07
866.47675 at RT 1.307	1.15032e+06	1.13083e+06	2.66441e+06	2.6461e+06	1.50986e+06	2.56189e+06	2.02666e+06	1.76898e+07	3.5564e+06	1.41214e+06	2.2302e+06	2.11916e+06
608.2522 at RT 1.307	4.09306e+06	3.86485e+06	4.04174e+06	5.56177e+06	5.80364e+06	4.23071e+06	5.00425e+06	5.23633e+06	4.06452e+06	3.22634e+06	3.89445e+06	4.10946e+06
550.18829 at RT 1.308	283675	156474	1.1573e+06	396354	989164	583404	913733	1.53986e+06	919036	124125	1.0197e+06	485512
199.16956 at RT 1.31	5.91938e+06	3.54058e+06	3.27023e+06	7.41228e+06	7.29125e+06	4.44893e+06	4.67886e+06	7.18594e+06	4.80976e+06	3.61678e+06	2.43167e+06	4.12206e+06
156.01915 at RT 1.31	376264	278247	380094	520275	397244	237117	357491	353685	303125	307688	347558	299025
179.0547 at RT 1.311	412253	304861	416449	570038	435240	336588	391684	470345	332118	337118	380802	273089
397.22665 at RT 1.312	1.17002e+07	2.11955e+06	3.55107e+06	1.65263e+07	2.68046e+06	2.59531e+06	3.28495e+06	8.36977e+06	3.56301e+06	3.97901e+06	6.80532e+06	7.05317e+06
535.24036 at RT 1.314	1.7022e+06	678047	375896	2.02913e+06	1.53374e+06	923265	1.24779e+06	1.4554e+06	1.18932e+06	780731	1.04682e+06	889873
390.24005 at RT 1.316	3.95783e+06	1.6557e+06	4.5921e+06	2.75465e+06	1.93728e+06	1.22796e+06	7.95412e+06	3.14236e+06	1.12772e+06	1.72034e+06	557026	1.93965e+06
900.53882 at RT 1.316	3.36326e+06	2.03517e+06	3.61758e+06	6.76301e+06	4.37821e+06	3.39454e+06	4.50931e+06	4.95272e+06	3.47021e+06	1.27151e+06	1.96573e+06	2.54933e+06
1025.58337 at RT 1.318	1.09762e+06	699997	1.04559e+06	1.60742e+06	1.13024e+06	444420	671995	1.22107e+06	557396	500413	669114	699643
792.38019 at RT 1.319	1.19988e+07	7.89561e+06	1.35528e+07	2.16266e+07	1.57313e+07	7.62737e+06	1.15889e+07	1.66948e+07	9.16169e+06	9.46371e+06	8.5188e+06	7.41135e+06
474.24316 at RT 1.32	5.9956e+06	3.54168e+06	7.87214e+06	1.26229e+07	4.76575e+06	9.96893e+06	6.27387e+06	2.53487e+07	5.38458e+06	4.24622e+06	6.65202e+06	6.30324e+06
474.2565 at RT 1.321	2.08166e+07	3.15081e+07	4.38589e+07	4.01795e+07	3.47656e+07	4.23057e+07	3.76866e+07	3.50795e+07	5.4118e+07	3.52028e+07	2.73703e+07	3.12967e+07
561.31287 at RT 1.321	883018	1.38144e+06	1.46315e+06	1.69226e+06	1.03499e+06	3.36814e+06	3.15444e+06	4.96132e+06	5.2655e+06	1.15505e+06	1.09513e+06	910854
674.26544 at RT 1.323	357326	255283	815410	1.56721e+06	495084	321796	812102	1.50107e+06	340864	282293	594313	365779
858.41791 at RT 1.324	1.6367e+07	1.13008e+07	1.09131e+07	1.2615e+07	9.95312e+06	8.19025e+06	1.26725e+07	7.13663e+06	1.02739e+07	1.72377e+07	1.4999e+07	1.09997e+07
820.41162 at RT 1.325	1.53885e+06	636421	1.51905e+06	3.96308e+06	3.66442e+06	908883	2.39977e+06	2.56983e+06	1.87866e+06	1.45315e+06	1.28397e+06	945823
598.37 at RT 1.326	9.48001e+07	7.8427e+07	9.07933e+07	9.36259e+07	6.64954e+07	1.34279e+08	8.7461e+07	6.9206e+07	8.66071e+07	8.09491e+07	7.84499e+07	1.17656e+08
311.25623 at RT 1.327	6.34755e+07	6.44274e+07	1.12268e+08	1.303e+08	1.2149e+08	1.05095e+08	1.14001e+08	1.15562e+08	1.1701e+08	6.96067e+07	7.75223e+07	83563132
251.05353 at RT 1.327	497626	355516	485646	664754	507558	373012	456765	548496	387302	393132	444075	382063
812.55951 at RT 1.327	2.07201e+06	1.86102e+06	2.96715e+06	4.7851e+06	2.93612e+06	3.6941e+06	2.13629e+06	2.70238e+06	2.53298e+06	2.38819e+06	3.06083e+06	2.58091e+06
338.15131 at RT 1.327	1.93201e+06	2.44835e+06	3.01782e+06	3.49036e+06	2.19604e+06	2.47141e+06	3.07497e+06	3.24755e+06	2.44517e+06	2.38236e+06	2.25875e+06	1.87868e+06
384.00873 at RT 1.328	3.22295e+06	8.57331e+06	9.74221e+06	1.4151e+07	7.05236e+06	7.91492e+06	1.20963e+07	8.60219e+06	8.17077e+06	3.97422e+06	3.99082e+06	8.67958e+06
341.10886 at RT 1.331	2.53786e+06	7.71961e+06	1.08993e+07	6.16762e+06	1.06146e+07	5.02593e+06	8.50356e+06	1.36072e+07	2.50233e+07	1.10289e+07	3.01449e+07	1.09881e+07
516.79529 at RT 1.331	6.15623e+06	1.81084e+07	1.02956e+07	1.53782e+07	7.64741e+06	5.95506e+06	1.98222e+07	1.09551e+07	7.13479e+06	7.13484e+06	6.33163e+06	7.01968e+06
311.22321 at RT 1.331	715916	541966	784896	660605	1.1901e+06	1.21981e+06	1.24112e+06	1.01761e+06	1.32745e+06	971559	2.34507e+06	1.39666e+06
362.23746 at RT 1.332	1.96974e+07	8.5746e+06	1.02038e+07	3.29492e+07	1.91907e+07	9.05095e+06	1.58469e+07	2.12431e+07	1.51295e+07	4.49162e+06	5.47051e+06	4.48184e+06
696.4032 at RT 1.333	1.32336e+07	5.3557e+06	8.26104e+06	9.75466e+06	6.00265e+06	4.24648e+06	1.71513e+06	4.65796e+06	1.19397e+06	4.33122e+06	1.46532e+07	6.09073e+06
632.23279 at RT 1.333	1.12402e+06	1.42442e+06	2.60894e+06	2.03066e+06	1.24195e+06	2.99869e+06	1.78899e+06	3.13996e+06	1.42258e+06	1.38603e+06	1.31412e+06	1.66102e+06
527.37122 at RT 1.334	211545	156438	213698	292511	223340	164136	200990	241354	170424	172990	195406	168119
644.44977 at RT 1.335	2.38129e+06	1.47587e+06	1.75304e+06	3.70353e+06	1.68787e+06	3.55953e+06	1.78623e+06	1.88649e+06	1.99346e+06	1.3839e+06	1.3121e+06	8.30044e+06
943.58057 at RT 1.336	1.76048e+07	8.79289e+06	1.36209e+07	2.52282e+07	1.82362e+07	9.3429e+06	1.68693e+07	1.8232e+07	1.2309e+07	9.84873e+06	9.70952e+06	8.27765e+06
589.31757 at RT 1.337	2.51083e+06	3.18187e+06	3.92195e+06	4.53607e+06	4.10887e+06	3.21184e+06	3.99623e+06	4.22052e+06	3.17774e+06	3.09611e+06	2.93547e+06	2.44153e+06
650.30859 at RT 1.339	1.18207e+06	1.27567e+06	1.60816e+06	1.42681e+06	1.51254e+06	742900	1.26643e+06	1.67929e+06	1.01909e+06	1.50274e+06	1.26142e+06	985724
297.22702 at RT 1.339	239589	171169	233821	320056	244371	179592	219916	264082	186472	189279	213806	183950
451.21957 at RT 1.34	1.75816e+07	1.65389e+07	1.38924e+07	4.66552e+07	4.7366e+07	1.31945e+07	2.70022e+07	5.04105e+07	2.87725e+07	2.17604e+07	2.34007e+07	1.31854e+07
443.29465 at RT 1.344	1.88551e+07	1.34773e+07	1.35932e+07	1.72929e+07	1.19306e+07	9.99572e+06	1.10291e+07	1.15347e+07	1.0636e+07	1.19914e+07	1.13346e+07	1.13728e+07
1028.6355 at RT 1.344	2.8675e+06	1.95374e+06	1.78081e+06	2.34468e+06	2.51048e+06	1.00981e+06	1.96639e+06	2.04027e+06	1.04387e+06	1.49813e+06	1.21139e+06	758249
598.30798 at RT 1.345	5.58618e+06	6.64036e+06	1.52458e+06	1.76331e+06	3.57218e+06	1.24854e+06	1.55346e+06	1.64064e+06	6.62962e+06	1.20355e+06	1.45958e+06	1.66254e+06
694.34302 at RT 1.345	1.10065e+07	9.29981e+06	1.30324e+07	2.03012e+07	1.55088e+07	9.62666e+06	1.43286e+07	1.69418e+07	1.08707e+07	1.11786e+07	1.22578e+07	7.61199e+06
535.31628 at RT 1.346	1.27072e+08	7.99972e+07	1.21616e+08	1.39483e+08	129493609	7.6194e+07	103404298	134553509	9.25782e+07	1.00637e+08	104283563	7.02171e+07
1091.68567 at RT 1.348	8.32375e+06	6.04743e+06	5.65399e+06	7.52647e+06	5.8473e+06	9.13295e+06	1.04182e+07	5.31654e+06	7.02373e+06	4.21597e+06	5.85866e+06	5.8168e+06
555.30542 at RT 1.348	8.60904e+06	2.75483e+06	3.21544e+06	1.02488e+07	8.83721e+06	4.81977e+06	6.24861e+06	9.44895e+06	5.88847e+06	6.90486e+06	7.52477e+06	4.72515e+06
597.42017 at RT 1.349	4.1761e+06	3.19027e+06	2.59796e+07	2.4601e+07	1.45542e+07	4.61676e+06	1.09827e+07	1.98719e+07	5.39257e+06	5.81966e+06	8.47842e+06	4.23154e+06
792.32043 at RT 1.35	1.26438e+06	2.24292e+06	2.35314e+06	927816	1.36582e+06	1.39873e+06	1.34291e+06	981492	1.63407e+06	2.07338e+06	2.18594e+06	1.35568e+06
304.28763 at RT 1.352	5.61456e+06	5.92848e+06	6.91147e+06	4.91754e+06	2.19574e+06	5.36829e+06	4.14539e+06	3.23858e+06	4.18917e+06	4.11106e+06	4.72279e+06	4.67683e+06
668.43134 at RT 1.355	1.00101e+07	7.96153e+06	5.79829e+06	1.8297e+06	7.63735e+06	2.03508e+06	8.54036e+06	1.59539e+07	4.56508e+06	4.14026e+06	3.41935e+06	1.35574e+06
1502.92834 at RT 1.355	1.3784e+07	1.43005e+07	1.98309e+07	1.08515e+07	1.08843e+07	7.06839e+06	1.05293e+07	2.74014e+07	9.16537e+06	7.86658e+06	1.75448e+07	6.16888e+06
240.96901 at RT 1.355	1.74873e+06	669382	597907	515138	725044	605182	510605	515919	670542	837512	825150	816641
716.33862 at RT 1.358	261284	202687	254993	349036	469934	195854	222052	287994	176312	408162	330275	287188
366.30136 at RT 1.359	252080	180092	299901	1.0725e+06	478876	303965	206578	382653	170102	199147	224953	193540
300.2879 at RT 1.36	1.72282e+07	2.74896e+06	4.85192e+06	1.37723e+07	3.98624e+06	8.36902e+06	5.35031e+06	7.85213e+07	1.19677e+07	6.44535e+06	2.56286e+07	2.205e+07
305.21558 at RT 1.362	585436	634819	277124	848330	289628	212852	232703	312988	191614	224333	253402	218017
516.30194 at RT 1.364	5.73979e+08	569872475	6.24639e+08	581271370	4.32839e+08	6.0396e+08	638612359	5.02953e+08	5.94052e+08	5.05333e+08	5.30964e+08	4.76009e+08
392.34995 at RT 1.364	876853	1.1112e+06	1.36966e+06	1.58412e+06	996687	1.12166e+06	1.39559e+06	1.47392e+06	1.34378e+07	1.08125e+06	1.02515e+06	4.37011e+06
576.31128 at RT 1.365	5.34849e+07	6.6673e+07	1.08418e+08	1.09513e+08	5.51277e+07	5.81357e+07	8.97177e+07	8.20142e+07	6.83151e+07	6.61123e+07	7.91585e+07	4.796e+07
730.48552 at RT 1.366	1.42049e+06	1.80013e+06	2.21883e+06	2.56626e+06	1.61462e+06	1.81708e+06	2.26085e+06	4.77606e+06	1.79779e+06	1.75161e+06	1.66073e+06	1.38128e+06
500.36914 at RT 1.368	1.52161e+06	1.92827e+06	2.37678e+06	2.74894e+06	1.72956e+06	1.94644e+06	2.42179e+06	2.55771e+06	1.92577e+06	1.8763e+06	1.77895e+06	1.47961e+06
570.33655 at RT 1.37	2.08452e+07	7.22419e+06	8.67338e+06	8.08937e+06	6.61247e+06	7.89582e+06	1.14628e+07	1.03172e+07	5.44807e+06	6.65128e+06	1.21513e+07	8.90229e+06
413.34576 at RT 1.373	2.16368e+07	1.67116e+07	1.37193e+07	1.2865e+07	1.38763e+07	1.1923e+07	1.55117e+07	1.73592e+07	1.2508e+07	1.73608e+07	2.06641e+07	1.11544e+07
415.20941 at RT 1.374	2.20179e+08	1.28326e+08	1.64418e+08	2.46155e+08	1.75507e+08	1.96564e+08	2.24131e+08	1.57112e+08	1.64335e+08	1.53216e+08	1.6915e+08	4.18741e+08
534.27325 at RT 1.374	4.14999e+06	3.09819e+06	2.54007e+06	1.09633e+06	1.75586e+06	4.13874e+06	5.84319e+06	3.50864e+06	4.15603e+06	4.98233e+06	1.93832e+06	3.0739e+06
154.03978 at RT 1.374	534491	381854	521623	714000	545159	400646	490603	589130	415994	422257	476973	410367
168.98816 at RT 1.374	429695	306985	419350	574008	438271	322092	352132	473621	334431	339466	383454	329908
674.2771 at RT 1.379	4.48333e+06	5.21283e+06	5.23142e+06	4.59739e+06	2.17767e+06	4.04683e+06	8.37419e+06	2.98068e+06	5.09968e+06	3.43539e+06	4.11869e+06	3.87286e+06
313.27151 at RT 1.38	5.04589e+06	3.09285e+06	4.75294e+06	7.97464e+06	9.45782e+06	5.11219e+06	6.43147e+06	7.22787e+06	5.35051e+06	6.58191e+06	5.72577e+06	4.19188e+06
409.23624 at RT 1.381	2.94658e+07	14839781	1.88567e+07	5.6198e+07	6.82392e+07	2.4797e+07	3.58794e+07	4.55291e+07	3.51214e+07	5.34091e+07	3.92281e+07	2.45738e+07
756.46039 at RT 1.382	803061	1.01768e+06	1.25439e+06	1.45081e+06	912810	1.02727e+06	1.27815e+06	1.34988e+06	1.01636e+06	990254	938875	780894
270.09262 at RT 1.382	347557	154323	201834	464285	296397	260523	284821	383087	234529	249165	202486	214710
936.61151 at RT 1.382	1.80976e+06	760410	697609	1.2556e+06	476235	529885	777905	526732	458715	602541	781638	597835
402.29718 at RT 1.384	721345	914130	1.12675e+06	895217	819927	922740	1.14809e+06	1.21253e+06	912944	889490	843340	575198
285.28821 at RT 1.386	9.39084e+07	1.1248e+07	1.48994e+07	3.7346e+08	1.27413e+07	2.66145e+07	5.90444e+07	5.41094e+06	1.16174e+07	8.57819e+07	2.00433e+07	1.76381e+07
240.23082 at RT 1.389	3.91977e+07	5.04879e+06	7.09219e+06	1.25973e+08	5.53802e+06	8.77719e+06	2.03653e+07	3.06149e+06	4.10544e+06	3.32313e+07	7.65274e+06	5.68182e+06
338.27057 at RT 1.389	671923	714954	611059	5.50228e+06	5.49773e+06	1.0045e+06	1.72498e+06	5.12016e+06	1.67354e+06	646240	1.78304e+06	254769
487.35284 at RT 1.391	3.11286e+07	3.15068e+07	3.13017e+07	3.01857e+07	2.21694e+07	2.98346e+07	2.58906e+07	2.49606e+07	3.24747e+07	2.51762e+07	2.99324e+07	2.74575e+07
320.2926 at RT 1.392	1.55264e+06	1.10533e+06	942836	974159	785951	1.02733e+06	748489	3.17453e+06	2.507e+07	461654	1.83767e+06	2.09571e+07
313.16739 at RT 1.395	859792	720257	935098	1.06703e+06	977295	1.09984e+06	930713	1.44524e+06	824638	1.06021e+06	874430	685595
466.28955 at RT 1.402	1.01673e+07	7.98475e+06	1.31706e+07	3.09118e+07	1.76127e+07	1.54114e+07	2.32024e+07	1.65713e+07	1.95354e+07	1.20662e+07	8.15679e+06	1.18355e+07
166.05348 at RT 1.403	6.19629e+06	5.83619e+06	8.56151e+06	1.11578e+07	6.92078e+06	6.64956e+06	8.51746e+06	9.72801e+06	6.89627e+06	7.53958e+06	8.65631e+06	5.91125e+06
468.34357 at RT 1.405	1.12637e+06	1.4274e+06	1.22503e+06	1.39787e+06	1.28031e+06	1.44085e+06	1.21928e+06	1.89334e+06	1.08032e+06	1.38893e+06	1.14555e+06	898164
348.32385 at RT 1.406	666333	520370	2.49375e+06	754465	1.10298e+06	2.18074e+06	891573	1.41664e+07	1.14222e+08	869896	4.25275e+06	5.06782e+07
490.22342 at RT 1.407	3.05728e+06	9.63957e+06	7.39855e+06	1.27463e+07	5.24881e+06	2.95208e+06	1.94134e+06	1.84791e+06	3.8747e+06	8.82132e+06	1.32176e+06	1.04321e+07
477.31406 at RT 1.407	1.95277e+06	725370	941736	1.07461e+06	984233	1.07626e+06	937320	3.08733e+06	830492	1.46792e+06	1.08574e+06	690462
232.11053 at RT 1.409	353723	549375	713244	311834	745430	331804	709900	695465	628991	437853	666970	258520
868.54797 at RT 1.41	4.78579e+06	6.09706e+06	5.91161e+06	5.75615e+06	4.41424e+06	5.31867e+06	3.70165e+06	4.56323e+06	4.33884e+06	3.47266e+06	4.01956e+06	5.0594e+06
305.16626 at RT 1.411	126386	89606.9	105874	208143	122455	121567	157922	128958	117859	102343	110624	103962
293.21265 at RT 1.412	701790	401707	267017	489617	918350	529405	659351	889645	509250	936125	1.17146e+06	874711
196.05075 at RT 1.412	149222	105797	306848	245751	144580	143531	186456	152258	139154	120835	130612	177344
186.22066 at RT 1.416	2.35315e+07	2.11296e+07	2.77316e+07	3.54168e+07	2.25749e+07	2.74919e+07	2.92204e+07	2.61381e+07	2.02696e+07	3.51734e+07	2.92883e+07	3.25016e+07
235.16994 at RT 1.416	300624	93067.6	158485	216182	202202	166347	164022	263711	149799	213967	162329	495637
175.1178 at RT 1.417	1.37875e+07	3.63392e+07	7.09056e+06	4.31224e+06	1.21108e+07	2.5808e+06	1.07731e+07	1.17437e+07	5.33652e+06	8.41521e+06	4.67898e+06	1.78458e+06
600.42218 at RT 1.419	6.25183e+07	3.0257e+07	3.36187e+07	5.33817e+07	3.75011e+07	4.94759e+07	4.20692e+07	3.51561e+07	4.21213e+07	5.69916e+07	4.97166e+07	4.57194e+07
362.30283 at RT 1.419	370445	683051	886793	387711	320519	412540	882634	864688	2.21024e+06	544392	359496	2.73415e+06
183.06036 at RT 1.42	2.07135e+06	2.65896e+06	3.31394e+06	3.59238e+06	2.56776e+06	1.97447e+06	3.2514e+06	3.5225e+06	2.28874e+06	2.72736e+06	2.41769e+06	2.08438e+06
323.03818 at RT 1.422	6.58164e+06	1.12896e+07	1.10997e+07	2.31272e+07	1.12428e+07	8.99252e+06	1.15295e+07	9.77835e+06	8.88e+06	1.03626e+07	8.50141e+06	8.89734e+06
339.2876 at RT 1.422	6.54752e+06	2.70559e+06	6.49281e+06	1.27501e+07	5.04439e+06	7.20394e+06	8.35568e+06	6.97934e+06	9.4594e+06	1.81552e+07	8.67057e+06	8.17888e+06
590.33624 at RT 1.423	7.2677e+07	3.57107e+07	3.73136e+07	3.54057e+07	2.39013e+07	3.04673e+07	2.48858e+07	2.65978e+07	3.33196e+07	3.3031e+07	3.04948e+07	3.17906e+07
402.35556 at RT 1.424	8.72428e+06	298251	393713	580931	639003	1.07015e+06	1.05969e+06	757474	460630	632255	911015	678393
466.34729 at RT 1.424	363735	276343	364794	380688	314713	229919	284955	310507	318637	262092	352985	1.85623e+06
517.32581 at RT 1.425	7.19738e+07	4.63871e+07	5.98276e+07	4.18229e+07	3.27903e+07	4.41268e+07	3.45025e+07	3.51363e+07	3.33875e+07	3.04782e+07	4.35267e+07	4.21445e+07
318.27704 at RT 1.425	1.07105e+06	1.96486e+06	635384	695248	482542	585224	327389	1.67241e+06	7.66486e+06	242546	1.25664e+06	1.49863e+07
330.29761 at RT 1.426	289065	219613	289906	302538	250107	182719	226457	424252	253225	208288	280521	250813
332.31851 at RT 1.427	1.81372e+07	1.28716e+07	1.61925e+07	1.27676e+07	8.75044e+06	1.32707e+07	8.24863e+06	1.26659e+07	1.1706e+07	9.90407e+06	1.46378e+07	1.17602e+07
327.28748 at RT 1.433	9.66891e+06	9.55028e+06	5.42072e+06	1.27256e+06	4.52553e+06	258449	3.49223e+06	7.94672e+06	308912	3.68896e+06	8.01989e+06	1.57132e+06
453.16425 at RT 1.436	6.17585e+07	1.20177e+08	146995087	203396264	9.13403e+07	1.20968e+08	1.43711e+08	1.21324e+08	1.51295e+08	1.08192e+08	9.57916e+07	1.54937e+08
529.24017 at RT 1.436	2.1326e+07	1.57788e+07	1.56931e+07	1.48673e+07	1.35597e+07	2.03112e+07	1.30828e+07	1.15586e+07	1.40335e+07	1.29477e+07	1.46936e+07	1.7164e+07
469.31097 at RT 1.436	1.51265e+07	6.37215e+06	1.34487e+07	9.6322e+06	1.32346e+07	1.01468e+07	6.63622e+06	1.66476e+07	7.49376e+06	5.84608e+06	9.85801e+06	1.43008e+07
599.3866 at RT 1.439	4.31055e+08	3.89831e+08	511240931	4.83362e+08	460503418	468378385	3.82154e+08	4.20798e+08	4.02587e+08	3.76783e+08	5.0634e+08	4.78507e+08
446.25119 at RT 1.441	1.62886e+07	7.34192e+06	6.50089e+06	8.60085e+06	7.34469e+06	1.33738e+07	9.38258e+06	6.79882e+06	9.96072e+06	8.25746e+06	5.86006e+06	7.3683e+06
435.25195 at RT 1.442	1.19436e+07	4.31113e+06	6.78559e+06	1.60989e+07	1.03325e+07	7.00946e+06	1.96086e+07	3.57138e+06	1.01906e+07	1.76348e+07	5.2264e+06	1.27235e+07
561.33112 at RT 1.442	1.23007e+06	748432	807692	2.03035e+06	3.39874e+06	2.62597e+06	1.53431e+06	1.87708e+06	1.51587e+06	1.50045e+06	1.79564e+06	462599
473.26154 at RT 1.443	6.78267e+07	6.29005e+07	6.00284e+07	9.7381e+07	8.33985e+07	5.28366e+08	9.98699e+07	5.99186e+07	1.0597e+08	1.01074e+08	7.21379e+07	9.91936e+07
158.93787 at RT 1.443	1.84997e+06	3.1656e+07	3.76738e+07	2.08335e+06	3.37025e+06	2.79731e+06	4.3018e+06	1.61463e+06	6.155e+06	4.0946e+06	3.1273e+06	3.24934e+06
342.98187 at RT 1.443	324291	1.51185e+06	1.639e+06	2.67303e+06	1.24311e+06	2.06797e+06	1.89138e+06	2.40539e+06	485979	1.62322e+06	524887	1.42161e+06
459.35287 at RT 1.445	2.28019e+06	2.59123e+06	7.3108e+06	5.58043e+06	3.52573e+06	9.6841e+06	2.1092e+06	3.6992e+06	3.11558e+06	3.67783e+06	3.01953e+07	1.32289e+07
563.26093 at RT 1.448	763932	1.40859e+06	1.82875e+06	2.08677e+06	1.91127e+06	850741	1.82017e+06	1.78316e+06	1.61272e+06	1.12265e+06	1.7101e+06	1.3408e+06
476.26077 at RT 1.451	6.89582e+06	3.75419e+06	4.08071e+06	4.38321e+06	3.95532e+06	5.37459e+07	5.46351e+06	4.04251e+06	5.24048e+06	7.47327e+06	3.86563e+06	6.45089e+06
285.2438 at RT 1.451	2.38701e+06	840515	1.16167e+06	842592	1.14614e+06	430422	850049	3.06762e+06	367877	997028	999888	845405
266.03424 at RT 1.456	431535	1.16044e+06	1.96341e+06	3.51159e+06	1.31667e+06	1.08044e+06	1.58252e+06	2.24313e+06	634971	1.42208e+06	2.02068e+06	951839
480.30624 at RT 1.457	5.52748e+07	3.01414e+07	7.34237e+07	1.30977e+08	9.66353e+07	7.68827e+07	9.75029e+07	7.18178e+07	8.352e+07	5.88844e+07	3.90366e+07	5.60024e+07
202.17903 at RT 1.458	1.17784e+07	1.58465e+07	1.92986e+07	1.44036e+07	1.65136e+07	1.7578e+07	1.5764e+07	1.20908e+07	1.56281e+07	1.92886e+07	9.39687e+06	2.04266e+07
500.27203 at RT 1.462	1.89321e+07	6.97646e+06	1.31813e+07	2.39913e+07	2.43132e+07	1.43746e+07	2.07468e+07	1.6673e+07	1.93717e+07	1.18539e+07	8.04818e+06	9.89887e+06
602.32831 at RT 1.465	1.05473e+06	1.55889e+06	2.12971e+06	5.08293e+06	5.37203e+06	1.16686e+06	3.53755e+06	5.02912e+06	1.55843e+06	1.24244e+06	1.4561e+06	733569
304.16739 at RT 1.466	190380	186509	214435	261376	271588	207432	222776	295476	235434	197730	258929	224406
365.10339 at RT 1.469	2.34795e+07	1.53618e+07	8.50599e+06	3.61648e+07	1.68218e+07	3.30644e+07	2.54989e+07	3.63006e+07	3.05347e+07	3.23335e+07	6.03936e+06	3.33518e+07
543.21985 at RT 1.475	221635	3.02435e+06	1.70874e+06	96075.9	247078	240799	295224	435969	237323	257136	229388	230577
572.20618 at RT 1.475	294261	282972	61073.5	69352.7	192934	393862	868563	526742	780000	1.54573e+06	1.24432e+06	2.07741e+06
376.35507 at RT 1.476	159450	170533	906099	559469	629396	882492	1.00166e+06	8.76233e+06	1.27889e+08	268563	1.22162e+07	2.29662e+07
477.23578 at RT 1.477	331444	176611	1.51483e+06	3.46592e+06	588056	2.72704e+06	1.00364e+06	479749	3.15704e+06	1.21561e+06	460938	2.05601e+06
732.54218 at RT 1.477	1.27419e+06	668395	559582	1.0507e+06	577140	568459	665677	917871	1.04531e+06	722725	730711	2.82714e+06
239.2012 at RT 1.479	1.49167e+06	3.43895e+07	1.23755e+07	3.69203e+06	2.72297e+07	9.69584e+06	1.87153e+07	2.53056e+07	1.1264e+07	1.23185e+07	2.01097e+07	6.94306e+06
838.58453 at RT 1.481	83761.9	111863	123433	298778	145376	812674	75273.7	116060	165051	112540	129364	236299
576.36456 at RT 1.483	1.08031e+06	874255	643446	1.20876e+06	740179	1.55985e+06	984366	377532	1.13345e+06	470597	644129	1.77235e+06
281.13629 at RT 1.484	7.5057e+06	3.43197e+06	8.53639e+06	6.32108e+06	5.62782e+06	6.51903e+06	5.28899e+06	6.33114e+06	5.67649e+06	6.26991e+06	5.55124e+06	5.98081e+06
346.30801 at RT 1.485	696156	1.1303e+06	896170	1.01484e+06	559613	1.4777e+06	917651	5.64822e+06	4.19518e+07	1.19008e+06	2.29378e+06	4.20153e+07
404.10486 at RT 1.485	8.07849e+06	3.01076e+06	3.31285e+06	9.78607e+06	1.09399e+07	6.44284e+06	6.29358e+06	1.21246e+07	6.51126e+06	9.55783e+06	8.2512e+06	7.66183e+06
445.30573 at RT 1.486	1.78336e+08	2.02965e+08	1.71274e+08	1.81203e+08	1.65311e+08	1.78649e+08	1.62406e+08	166471786	1.76271e+08	1.6144e+08	1.64473e+08	1.88357e+08
273.10025 at RT 1.486	1.8777e+06	1.01485e+06	2.04754e+06	2.79396e+06	1.42709e+06	2.20941e+06	2.80746e+06	2.97565e+06	2.88906e+06	1.15316e+06	572301	1.23187e+06
511.22122 at RT 1.487	4.01256e+06	3.00786e+06	179649	485160	1.44293e+06	2.93829e+06	6.39328e+06	3.00018e+06	5.7226e+06	1.31401e+07	9.17194e+06	1.71553e+07
343.03735 at RT 1.487	268497	685176	419221	924225	547046	562477	803775	1.00461e+06	574492	365222	540856	453759
425.30222 at RT 1.49	986417	1.02548e+06	1.27969e+06	664022	1.73434e+06	2.8527e+06	1.39626e+06	1.20137e+06	1.34196e+06	1.16211e+06	5.16088e+06	836512
244.26183 at RT 1.491	840564	2.83106e+06	5.47547e+06	931341	3.78468e+06	1.11654e+06	763316	390849	634643	735751	269806	1.86827e+06
812.55884 at RT 1.492	3.28134e+06	3.49003e+06	4.89002e+06	4.8711e+06	4.13853e+06	3.99899e+06	3.8088e+06	4.00488e+06	2.74776e+06	3.50307e+06	3.3486e+06	3.04363e+06
561.31354 at RT 1.493	289024	1.38144e+06	1.08853e+06	356414	478591	426119	3.15444e+06	4.96132e+06	331978	541757	547744	325227
265.16809 at RT 1.493	772496	685118	756487	558974	591579	582681	925509	1.28305e+06	697378	740806	748993	444720
319.23126 at RT 1.493	422752	422873	294595	245752	335815	289043	71112.3	109644	81601.9	106319	122212	88375.8
411.35556 at RT 1.494	809502	475346	522915	1.03548e+06	854775	386881	967898	1.09421e+06	769353	721653	474382	364070
304.28751 at RT 1.495	2.50754e+07	2.61609e+07	2.71659e+07	2.13363e+07	1.61573e+07	2.13165e+07	2.45427e+07	1.91415e+07	2.18861e+07	2.49569e+07	2.22339e+07	2.11632e+07
483.25235 at RT 1.495	1.60299e+06	1.43428e+06	1.57128e+06	1.76287e+06	883921	1.58978e+06	1.35528e+06	1.30427e+06	1.58965e+06	2.04391e+06	1.61791e+06	2.13583e+06
371.23853 at RT 1.497	3.44871e+06	2.53768e+06	2.96983e+06	2.57621e+06	2.35396e+06	2.65374e+06	2.61394e+06	2.04621e+06	1.91302e+06	1.18188e+07	1.80503e+06	2.30844e+06
664.41394 at RT 1.497	683633	606306	507601	431303	523528	515653	603840	832608	401731	655589	662833	393562
756.46094 at RT 1.501	178060	153476	144883	219577	266529	137435	307416	174695	204522	163922	337450	200363
384.25323 at RT 1.501	2.29028e+06	2.71745e+06	1.53826e+06	1.26995e+06	1.80511e+06	2.77652e+06	1.34547e+06	862184	1.2281e+06	2.40003e+06	1.4278e+06	1.45379e+06
414.35565 at RT 1.502	1.61723e+07	7.71858e+06	1.65178e+07	1.66337e+07	9.33427e+06	1.22469e+07	10358656	1.02555e+07	9.63391e+06	1.03659e+07	1.06311e+07	1.09183e+07
327.07578 at RT 1.503	1.04637e+07	1.50414e+06	1.48409e+06	1.41174e+06	860106	1.53613e+06	1.49384e+06	1.95268e+06	1.46151e+06	1.88476e+06	1.59058e+06	1.39845e+06
340.32166 at RT 1.503	1.21301e+06	942858	1.25472e+06	1.61415e+06	866630	1.18779e+06	939062	786199	998987	785432	962355	846166
464.24692 at RT 1.504	1.47752e+06	1.0454e+06	5.51465e+06	7.29657e+06	4.54561e+06	4.97704e+06	6.75468e+06	4.89592e+06	7.67061e+06	726505	318071	2.46184e+06
566.42865 at RT 1.504	1.18291e+06	3.9438e+06	4.09374e+06	7.43369e+06	5.54874e+06	2.44685e+06	6.4821e+06	5.61318e+06	1.36742e+06	4.7449e+06	6.30343e+06	3.48979e+06
696.40344 at RT 1.507	5.14904e+06	5.3557e+06	8.26104e+06	9.75466e+06	6.00265e+06	1.73475e+06	1.71513e+06	1.20273e+06	590874	1.56155e+06	2.68623e+06	1.35683e+06
352.28598 at RT 1.507	116585	134736	93720.2	173319	202990	85664	110558	221018	85311.5	111152	129853	294956
564.20355 at RT 1.508	183575	4.53031e+06	1.9799e+06	78425.6	721350	123814	265191	698142	194208	337489	309220	77414.7
576.50421 at RT 1.51	1.03323e+06	1.03004e+06	735675	625095	1.07773e+06	747345	875156	1.67011e+06	582236	950156	1.10533e+06	618090
185.00984 at RT 1.512	2.22957e+06	2.88246e+06	3.66834e+06	3.36099e+06	3.31209e+06	2.92837e+06	3.35337e+06	4.30761e+06	3.22967e+06	3.44648e+06	3.36992e+06	3.34415e+06
585.4223 at RT 1.512	916156	625898	899838	368421	715462	440474	1.22487e+06	1.91893e+06	343161	637786	868462	364293
622.26813 at RT 1.513	1.5404e+06	2.44304e+06	1.22123e+06	645738	1.87501e+06	768115	1.13006e+06	1.99329e+06	527268	1.39744e+06	1.40674e+06	611418
228.20483 at RT 1.515	364576	180649	371208	415075	343296	264792	206165	398094	271163	149029	174102	123878
643.41455 at RT 1.516	3.32412e+06	2.86762e+06	3.47414e+06	3.67825e+06	2.88604e+06	3.22848e+06	2.66261e+06	3.00988e+06	2.29939e+06	2.64711e+06	3.31044e+06	3.46347e+06
627.36572 at RT 1.517	1.5486e+06	1.51677e+06	1.88145e+06	1.62649e+06	1.63236e+06	1.94166e+06	1.67373e+06	1.4501e+06	2.02459e+06	1.90717e+06	1.55397e+06	1.89338e+06
687.37396 at RT 1.517	1.43746e+06	1.52068e+06	1.86307e+06	1.659e+06	1.38853e+06	1.43264e+06	2.05479e+06	2.21777e+06	1.85726e+06	1.37177e+06	1.30579e+06	1.53373e+06
990.50507 at RT 1.522	533289	771071	874076	648307	531255	782793	450646	375476	266756	561114	924182	691737
348.32373 at RT 1.523	1.14813e+06	756354	3.34491e+06	2.53665e+06	1.73003e+06	2.0343e+06	1.24419e+06	1.57532e+07	1.31371e+08	869896	3.58247e+06	6.31621e+07
912.57544 at RT 1.523	5.60323e+06	5.37663e+06	6.40345e+06	7.72301e+06	5.74388e+06	6.76269e+06	6.54884e+06	5.42318e+06	5.99566e+06	6.00746e+06	4.86719e+06	5.96589e+06
468.36343 at RT 1.526	1.36437e+06	4.08886e+06	2.06204e+06	1.02522e+07	1.91243e+06	3.57636e+06	8.53704e+06	3.07699e+06	3.15972e+06	3.06444e+06	1.78448e+06	2.62774e+06
698.32007 at RT 1.526	830838	1.41895e+06	428979	230472	852880	316077	584260	1.15508e+06	204822	525743	1.18375e+06	273205
698.38513 at RT 1.527	1.43841e+08	1.38801e+08	1.42026e+08	1.69483e+08	1.3408e+08	1.86392e+08	1.67749e+08	1.1308e+08	1.36747e+08	1.41488e+08	1.08237e+08	1.66582e+08
661.46259 at RT 1.528	2.01521e+06	2.0794e+06	1.24365e+06	391449	1.66462e+06	321342	1.85503e+06	2.16868e+06	715334	1.03242e+06	468554	128368
443.32401 at RT 1.53	696654	694499	496027	421468	605083	503895	590071	813622	392571	640640	719494	416746
487.35269 at RT 1.533	8.47493e+08	7.79362e+08	8.30286e+08	7.96356e+08	6.2337e+08	7.52728e+08	7.72151e+08	7.13422e+08	6.7799e+08	859507142	677689951	7.46098e+08
294.27725 at RT 1.533	1.23295e+06	2.9945e+06	1.67623e+06	815133	1.41706e+06	366410	1.08331e+06	2.67747e+06	645372	1.19507e+06	1.56412e+06	419097
325.27179 at RT 1.534	4.88327e+07	8.66634e+07	4.58526e+07	2.35645e+07	5.05575e+07	1.76885e+07	3.22043e+07	6.77785e+07	1.59945e+07	3.97353e+07	5.5579e+07	1.92302e+07
457.25687 at RT 1.536	6.11803e+06	3.44996e+06	3.95782e+06	4.90199e+06	3.43811e+06	4.47148e+06	4.08624e+06	3.60692e+06	3.84976e+06	5.07893e+06	3.84571e+06	3.31693e+06
971.61285 at RT 1.536	1.37136e+06	2.27692e+06	528045	207398	1.52779e+06	88482.5	355623	1.41625e+06	109637	687171	1.37144e+06	391576
369.30103 at RT 1.537	1.29774e+06	201361	140064	811582	429016	365063	394551	699341	436329	774327	1.28419e+06	550934
293.19879 at RT 1.538	737040	734761	524782	445901	768783	533107	624279	860789	415329	677779	788468	440905
564.31165 at RT 1.539	5.46064e+06	1.00299e+07	6.07909e+06	4.04906e+06	7.84323e+06	2.40225e+06	4.86183e+06	1.3429e+07	1.88093e+06	9.54908e+06	1.90868e+07	2.29276e+06
694.40167 at RT 1.539	4.75108e+06	5.3557e+06	1.58206e+06	9.42739e+06	1.39202e+06	1.73475e+06	1.71513e+06	1.55861e+06	752027	1.56155e+06	2.21979e+06	1.35683e+06
504.23468 at RT 1.539	342746	5.54093e+06	2.54869e+06	1.8031e+06	2.94231e+06	1.10815e+06	769185	1.79392e+06	935505	1.95811e+06	2.20307e+06	955215
618.30432 at RT 1.539	961905	694700	401996	3.25947e+06	1.0377e+06	984315	512523	659386	350001	519195	1.58729e+06	1.71537e+06
504.30283 at RT 1.54	7.58402e+07	1.24781e+08	6.19565e+07	3.20219e+07	7.79606e+07	2.31992e+07	5.17498e+07	1.1741e+08	2.20984e+07	5.79925e+07	1.18263e+08	4.00728e+07
544.33685 at RT 1.548	7.43626e+06	5.20381e+06	4.78527e+06	1.9525e+07	1.78702e+07	1.12276e+07	1.40064e+07	1.45189e+07	9.76916e+06	6.05621e+06	7.47306e+06	3.70938e+06
614.33112 at RT 1.549	121016	139856	97282	66233.6	109437	88919.5	114760	135899	72692.4	112642	1.48373e+06	92329.8
439.36136 at RT 1.555	3.58065e+07	1.23994e+07	1.17396e+07	2.57585e+07	1.83907e+07	1.11075e+07	2.79273e+07	1.84056e+07	1.37187e+07	1.80376e+07	1.04158e+07	8.47789e+06
327.32062 at RT 1.555	972326	969319	811800	1.13303e+06	2.19978e+06	1.05057e+06	1.48099e+06	2.60453e+06	1.14045e+06	1.10084e+06	1.19356e+06	674384
494.25742 at RT 1.556	3.07545e+06	3.23476e+06	1.93948e+07	5.76646e+07	4.10591e+07	6.0698e+07	2.80269e+07	2.68367e+07	4.61205e+07	2.1382e+06	3.6105e+06	2.39312e+07
690.44153 at RT 1.556	829215	826650	590411	501666	864927	599777	702351	968440	467270	762542	887074	496045
624.26135 at RT 1.557	100502	2.2633e+06	1.19609e+06	55005.9	184992	43309.2	94119.4	178304	39737.9	218643	111939	76678.4
648.35028 at RT 1.558	4.38624e+06	3.91101e+06	2.5053e+06	1.03257e+06	3.4981e+06	921658	2.14599e+06	3.82719e+06	639650	3.58313e+06	4.37652e+06	1.22786e+06
640.34705 at RT 1.558	81315.3	78805.1	49945.3	45776.5	75636.2	36042.3	54595.1	74313.9	33070.2	54720.7	1.52637e+06	35706.9
555.41003 at RT 1.559	1.20973e+06	625482	446733	1.69869e+06	654444	567822	755881	732767	353558	576975	8.48204e+06	617220
724.33649 at RT 1.559	2.87455e+06	2.91782e+06	1.67851e+06	1.01264e+06	2.98233e+06	358900	1.37668e+06	2.47327e+06	610483	2.60795e+06	3.56342e+06	661791
503.24026 at RT 1.56	992233	987276	467342	228561	748568	179335	470035	777131	178990	776511	857502	202476
634.40375 at RT 1.561	2.88691e+06	3.34657e+06	966192	780579	1.69455e+06	853298	878559	2.33039e+06	363376	863885	4.11087e+06	2.76141e+06
558.41809 at RT 1.562	1.12808e+06	382056	251096	1.65283e+06	399747	567822	755881	632497	190208	318341	8.48204e+06	712074
213.18538 at RT 1.564	4.30346e+06	3.75463e+06	2.88494e+06	3.33672e+06	4.36345e+06	2.50825e+06	2.9696e+06	4.50506e+06	2.68757e+06	2.88091e+06	3.25493e+06	3.01442e+06
458.37149 at RT 1.566	937378	4.51954e+06	2.69554e+06	3.8586e+06	4.30969e+06	1.16704e+06	2.26759e+06	4.15222e+06	528221	1.28281e+06	3.59867e+06	923013
200.23613 at RT 1.567	9.82243e+06	8.41774e+07	7.69106e+06	6.28058e+06	4.06366e+06	4.65417e+06	4.10225e+06	5.23229e+06	4.19116e+06	7.38333e+06	6.93631e+06	7.78663e+06
553.35999 at RT 1.567	1.88563e+07	1.34727e+07	1.92909e+07	2.44625e+07	1.53512e+07	2.40458e+07	1.6436e+07	1.21058e+07	1.85676e+07	1.40718e+07	1.41718e+07	2.51006e+07
614.43811 at RT 1.567	3.77456e+06	1.17669e+07	1.82152e+06	1.5187e+06	577514	1.1344e+06	1.03984e+06	467439	959268	1.58028e+06	1.23163e+06	3.35408e+06
376.25284 at RT 1.569	707865	154307	345663	1.33464e+06	1.0995e+06	344439	661587	1.14478e+06	727841	323327	671637	131555
184.06905 at RT 1.57	4.75192e+06	4.49527e+06	2.64159e+06	1.58365e+06	3.73445e+06	885279	2.57684e+06	4.15469e+06	580112	3.08882e+06	5.02172e+06	1.12593e+06
311.15219 at RT 1.57	392971	391756	257471	231061	409896	128676	262014	366360	195037	326423	420392	235079
376.35504 at RT 1.573	1.11753e+06	1.11408e+06	795699	676097	1.57744e+06	929471	2.64289e+06	3.8429e+07	182968124	1.02768e+06	8.81667e+06	4.36552e+07
1107.70068 at RT 1.575	9.12491e+06	5.09059e+06	8.48261e+06	1.13198e+07	7.51344e+06	8.82106e+06	7.03917e+06	6.26418e+06	7.40135e+06	6.18429e+06	6.78485e+06	1.02448e+07
332.3187 at RT 1.576	1.43988e+07	1.13772e+07	1.35161e+07	1.33455e+07	9.56838e+06	1.10362e+07	1.02945e+07	1.07397e+07	1.06368e+07	1.14501e+07	1.23468e+07	1.23962e+07
319.23132 at RT 1.578	737712	440570	294595	658669	428411	289043	234315	277478	148423	229991	275208	188518
276.26678 at RT 1.579	417457	298668	202650	332671	312498	247210	146756	1.14818e+06	5.81583e+06	248860	955603	9.7805e+06
589.3194 at RT 1.582	1.26499e+07	1.74833e+07	1.28082e+07	8.70181e+06	1.68142e+07	1.99505e+06	1.10117e+07	2.017e+07	3.1512e+06	1.38305e+07	2.22703e+07	3.43071e+06
470.36563 at RT 1.582	1.13638e+06	356880	264827	1.70683e+06	351181	916295	1.01158e+06	769434	227167	279666	8.11288e+06	1.54706e+06
542.27826 at RT 1.587	435721	434373	285480	638999	454486	192154	578882	3.2429e+06	224503	361933	4.46909e+06	268126
277.23572 at RT 1.589	1.04554e+07	2.72978e+06	1.07022e+06	2.69672e+06	2.99848e+06	1.39099e+06	2.18949e+06	2.88821e+06	1.76828e+06	1.25092e+06	2.12083e+06	1.5166e+06
300.28784 at RT 1.589	3.40227e+06	2.86694e+06	2.42249e+06	3.92521e+06	3.02046e+06	3.70051e+06	4.49543e+06	3.53883e+06	2.79781e+06	3.12854e+06	3.53993e+06	4.57425e+06
246.12592 at RT 1.591	861548	518712	340909	245990	542730	170376	346925	485086	258243	432207	914465	551398
724.44116 at RT 1.591	217448	359618	128861	67849.8	169036	137138	39409.8	105608	27248.1	30918.5	410666	58156
283.02881 at RT 1.593	3.07039e+06	3.65785e+06	4.00984e+06	4.42879e+06	3.83689e+06	3.59019e+06	4.03153e+06	4.37079e+06	3.33408e+06	4.16468e+06	3.12582e+06	3.34643e+06
406.3504 at RT 1.595	1.61705e+06	1.47626e+06	1.15355e+06	1.47693e+06	971761	1.83244e+06	1.32518e+06	1.44533e+06	1.24419e+06	1.37805e+06	1.50859e+06	2.50803e+06
658.46375 at RT 1.596	581232	296803	201410	520668	372273	1.98164e+06	174828	472480	287142	211289	381806	1.91186e+06
346.30823 at RT 1.597	439265	1.30809e+06	2.41967e+06	1.15475e+06	1.00795e+06	1.57429e+06	417032	7.58221e+06	5.24516e+07	384788	4.18686e+06	5.09177e+07
244.26184 at RT 1.598	6.028e+06	2.83106e+06	5.47547e+06	4.88176e+06	3.78468e+06	1.04915e+07	2.35288e+06	4.00591e+06	6.46888e+06	5.11927e+06	1.8015e+06	6.28326e+06
390.3342 at RT 1.598	647884	645880	424487	380946	675786	212145	431977	606098	1.64231e+07	538167	693091	6.53912e+06
540.37085 at RT 1.599	2.30009e+06	3.16635e+06	1.7652e+06	1.20951e+06	2.05041e+06	884024	921568	2.17256e+06	1.00884e+06	1.41257e+06	2.42251e+06	1.06721e+06
742.41064 at RT 1.601	1.9286e+06	1.77429e+06	2.12516e+06	2.159e+06	7.92866e+06	2.2304e+06	1.90403e+06	5.56132e+06	2.24752e+06	2.03516e+06	1.45128e+06	7.33572e+06
393.23752 at RT 1.603	1.2444e+06	1.48874e+06	2.45206e+06	4.81404e+06	5.90018e+06	2.44674e+06	2.64418e+06	4.27527e+06	1.40179e+06	3.84747e+06	4.02835e+06	4.10629e+06
246.08955 at RT 1.604	157006	361027	239134	205243	452829	91605.4	212658	307104	140490	257009	464424	154315
627.3161 at RT 1.605	53340.6	63665.3	50891	42971.7	46618.2	36925.5	50718.6	53095.6	35067.1	39790.7	50993	39893.2
267.04611 at RT 1.606	2.28758e+06	3.0647e+06	4.0181e+06	5.0222e+06	1.0458e+07	2.88727e+06	3.21445e+06	4.52217e+06	2.7664e+06	3.29718e+06	3.17239e+06	2.34508e+06
640.38434 at RT 1.607	260258	396291	213258	430149	570034	455185	606060	961760	564451	558403	311041	199704
318.99997 at RT 1.613	956024	1.27806e+06	1.17721e+06	1.15366e+06	1.38088e+06	1.04569e+06	1.26755e+06	1.14548e+06	1.20665e+06	2.09776e+06	1.19787e+06	1.26368e+06
811.44983 at RT 1.616	436865	563362	871454	651352	839144	930487	651360	718508	558941	911259	1.14527e+06	1.14581e+06
453.16504 at RT 1.622	1.89208e+07	4.89081e+07	9.696e+07	6.92354e+07	4.71957e+07	6.60247e+07	1.94862e+08	4.55528e+07	6.42505e+07	4.84192e+07	5.29306e+07	5.9753e+07
216.85338 at RT 1.627	712865	4.58066e+06	3.4675e+06	572320	877941	523796	676012	800538	521641	679644	793990	564943
431.3017 at RT 1.627	193104	231178	154444	328713	443316	416607	290238	467002	278708	261110	451167	339605
228.24217 at RT 1.628	1.0497e+06	285751	3.79918e+06	766418	194044	322394	198735	3.17768e+06	1.56787e+06	188399	394927	2.72354e+06
348.28757 at RT 1.628	181776	76706.2	149963	2.31397e+06	833915	759911	257247	201125	127785	87063.7	259138	148184
797.55872 at RT 1.631	89992.7	75611.5	778861	552777	338442	1.39718e+06	211219	244818	501989	46450.6	124783	737371
304.16742 at RT 1.632	174946	100378	94263.6	116002	136037	97920.7	93761	120732	125869	107811	174140	193913
203.18221 at RT 1.637	2.38144e+06	684888	925503	466120	545538	1.80668e+06	478264	569757	1.83087e+06	1.00389e+06	616688	1.05076e+06
281.10855 at RT 1.637	32237.6	30936.5	27083.8	32465.6	35452.3	27544.6	32470.5	33090.1	24674.8	29709.1	33189.7	30897.6
392.34976 at RT 1.639	83505	77475.7	72756.6	89535.4	135087	75579.3	72368.7	528338	1.0941e+07	83213.2	134409	3.68345e+06
364.97641 at RT 1.639	3.41774e+06	7.35761e+06	7.31983e+06	5.47567e+06	6.52488e+06	3.33651e+06	5.96655e+06	4.98702e+06	8.5629e+06	8.87507e+06	5.18388e+06	9.37982e+06
543.01501 at RT 1.639	72447.4	134299	288913	459011	172896	167669	172237	326194	247611	327152	195005	189910
372.38132 at RT 1.64	1.65957e+06	1.65444e+06	6.19977e+06	1.44189e+06	1.73105e+06	1.20038e+06	1.40567e+06	3.12316e+06	3.38468e+06	1.52613e+06	1.77537e+06	1.18636e+06
478.32681 at RT 1.642	5.70744e+06	7.01829e+06	5.09408e+06	1.62411e+07	1.60312e+07	7.71174e+06	1.29975e+07	1.98742e+07	1.12128e+07	7.58529e+06	1.08461e+07	4.67589e+06
494.4288 at RT 1.643	79525.5	62845	69289.4	110623	102232	71977.5	64763.1	88744.8	92521.3	79247.6	4.42758e+06	978966
274.27231 at RT 1.646	1.77083e+08	1.33254e+08	1.33215e+08	3.45965e+08	225415748	1.72513e+08	1.23806e+08	1.36188e+08	1.24016e+08	1.36601e+08	1.93802e+08	6.15997e+08
249.14966 at RT 1.649	1.74088e+07	1.58191e+07	2.14274e+07	3.38091e+07	2.49912e+07	2.45153e+07	2.50776e+07	2.66119e+07	2.25038e+07	2.26196e+07	1.68936e+07	2.11777e+07
767.42255 at RT 1.651	105003	47608.9	160837	257809	148300	140723	185168	151516	64777.6	178171	184991	135512
318.29825 at RT 1.654	5.31332e+07	4.42979e+07	5.33671e+07	6.91255e+07	5.39731e+07	5.56548e+07	4.67501e+07	5.22366e+07	4.68116e+07	5.07685e+07	5.97047e+07	1.08844e+08
341.19589 at RT 1.654	852156	239870	1.95276e+06	542643	304634	438308	210596	2.76149e+06	1.94646e+06	376116	692025	542195
293.16293 at RT 1.655	190520	153425	139054	246607	257041	139750	176583	222296	234603	152552	277435	244198
348.32382 at RT 1.66	1.17185e+06	1.67193e+06	2.23924e+06	1.64772e+06	2.59862e+06	2.47129e+06	2.5469e+06	1.56183e+07	1.90369e+08	1.13227e+06	6.15953e+06	7.72476e+07
424.27963 at RT 1.66	198031	211490	315118	1.41915e+06	3.82434e+06	987373	2.34674e+06	1.82977e+06	1.56773e+06	542058	821804	767504
422.18399 at RT 1.66	588217	34673.3	39315.9	648570	91523.2	55538.1	234537	193633	58474.1	241782	140611	169416
769.41602 at RT 1.662	105003	47608.9	160837	257809	148300	140723	185168	151516	64777.6	178171	184991	135512
582.37317 at RT 1.663	5.06416e+07	6.67558e+07	6.88657e+07	6.5354e+07	6.82415e+06	5.79865e+06	8.19958e+07	7.81717e+07	8.421e+07	4.65072e+06	8.03545e+07	7.1163e+07
728.53088 at RT 1.663	577716	494180	504593	510058	466844	468709	487260	417609	451776	496540	516362	574876
397.3439 at RT 1.663	424103	383877	111737	73598.7	124516	59927.4	157818	231765	83830.7	340108	322364	44602.2
342.98172 at RT 1.666	1.88165e+06	1.86642e+06	1.82123e+06	1.72601e+06	1.85175e+06	6.26994e+06	1.88684e+06	4.50167e+06	2.32679e+06	2.43326e+06	1.64207e+06	2.56237e+06
374.33942 at RT 1.667	101838	189327	209525	219615	461260	534173	382575	5.47244e+06	5.43899e+07	78503	2.60278e+06	1.70357e+07
337.23257 at RT 1.667	812789	194638	193572	1.66637e+06	1.17052e+06	1.22708e+06	700585	617906	693117	812017	288228	678254
383.1814 at RT 1.667	735639	941604	1.27285e+06	1.61903e+06	941048	388912	815482	1.80478e+06	247523	640813	1.03677e+06	1.01234e+06
457.20657 at RT 1.667	50140.8	114435	219205	167755	122046	62191.6	124197	405951	113335	153455	102948	132805
816.59399 at RT 1.668	301902	150281	2.4272e+06	1.26952e+06	473740	2.82633e+06	590404	782287	981834	102551	247888	1.57652e+06
653.33185 at RT 1.668	35001.1	32657.7	32772.1	40736.8	38491.3	36738.3	35433.4	36436.4	30650.7	36626.2	36950.4	33627.1
590.48639 at RT 1.67	3.8743e+06	1.88089e+06	1.47853e+06	1.49661e+06	1.40315e+06	335633	1.80429e+06	2.2383e+06	676432	2.1956e+06	1.80834e+06	827065
191.03554 at RT 1.672	145218	114491	465716	314798	118541	104148	659993	105720	111926	233795	115377	111219
502.28845 at RT 1.673	7.58402e+07	1.24781e+08	6.19565e+07	3.368e+07	3.03364e+06	2.44811e+07	5.17498e+07	1.25286e+08	2.40738e+07	5.79038e+07	1.18263e+08	2.87033e+07
346.14502 at RT 1.675	73315.1	109780	59653.7	68204.8	92089.8	61598.3	66363.6	1.76161e+06	69181.2	66382.5	75249	69076
306.28839 at RT 1.679	7.76534e+07	8.98734e+07	1.01465e+08	8.86895e+07	8.23902e+07	8.32012e+07	8.20368e+07	8.78694e+07	8.91557e+07	9.56841e+07	9.21537e+07	8.36387e+07
634.40356 at RT 1.683	1.91959e+06	4.57222e+06	1.01218e+06	1.78769e+06	1.98754e+06	959721	836892	1.79564e+06	466193	546608	4.5848e+06	888160
254.09509 at RT 1.684	2.05313e+06	556718	347674	854105	525161	387774	1.32716e+06	332053	297686	1.02954e+06	3.57132e+06	2.40967e+06
354.30145 at RT 1.684	239748	179611	189871	945927	711257	241744	411225	1.10296e+06	421329	102509	217689	156121
466.32639 at RT 1.693	1.12784e+07	1.41992e+07	1.30837e+07	3.8007e+07	4.44481e+07	2.5351e+07	3.41376e+07	4.93058e+07	2.87256e+07	2.3635e+07	3.07206e+07	1.51393e+07
510.34232 at RT 1.693	1.40382e+07	1.32966e+07	9.64293e+06	6.09178e+06	1.14913e+07	4.05108e+06	8.56786e+06	1.2619e+07	3.82986e+06	1.10522e+07	1.33475e+07	3.98066e+06
515.31543 at RT 1.693	515812	299397	497755	218589	102670	326796	85305.4	271531	290052	379743	182525	301173
383.27417 at RT 1.694	1.72711e+08	2.07578e+08	2.03196e+08	1.68906e+08	1.05337e+08	1.32381e+08	2.08805e+08	1.20601e+08	1.11343e+08	135411484	1.86914e+08	2.00322e+08
757.41589 at RT 1.695	3.80816e+06	2.20951e+06	3.45717e+06	3.93787e+06	3.60946e+06	3.83471e+06	3.22087e+06	3.46768e+06	2.12347e+06	2.70996e+06	4.31137e+06	3.13531e+06
476.26147 at RT 1.695	1.6106e+06	3.97218e+06	4.559e+06	3.20195e+06	3.83497e+06	2.60968e+06	2.93308e+06	2.56713e+06	2.84108e+06	4.07453e+06	3.10343e+06	2.07848e+06
467.36981 at RT 1.697	3.42622e+06	2.87263e+06	4.90293e+06	4.76778e+06	5.74123e+06	4.96955e+06	3.902e+06	4.45502e+06	2.76572e+06	3.32047e+06	6.26564e+06	3.18764e+06
287.11584 at RT 1.697	165161	178557	177579	197404	212962	166391	195096	195562	179485	175476	218109	179179
709.3891 at RT 1.698	2.92518e+06	2.60248e+06	3.67182e+06	3.16581e+06	4.9086e+06	4.15631e+06	3.09332e+06	4.38968e+06	1.39842e+06	2.88742e+06	5.87605e+06	2.96633e+06
365.13379 at RT 1.7	1.28891e+07	1.50378e+07	1.56356e+07	1.28952e+07	1.50998e+07	8.55007e+06	1.72727e+07	2.27242e+07	1.1881e+07	1.62598e+07	1.64559e+07	1.02616e+07
284.26785 at RT 1.7	627667	149879	4.70055e+06	520295	120778	102255	103913	2.72057e+06	1.92832e+06	194066	130361	590524
376.2532 at RT 1.701	785809	479521	341016	2.13389e+06	1.61334e+06	870492	1.83961e+06	2.07098e+06	1.36538e+06	468120	583123	326841
585.37152 at RT 1.702	5.12587e+07	6.67558e+07	6.88657e+07	6.5354e+07	6.94166e+07	9.25411e+07	8.19958e+07	7.96195e+07	8.66991e+07	8.41892e+07	8.03545e+07	7.1163e+07
327.18326 at RT 1.702	162475	175652	174793	194194	209498	164117	191923	192381	176565	172622	214561	176264
804.51044 at RT 1.703	1.1972e+06	5.00398e+06	5.16317e+06	3.39166e+06	4.39354e+06	4.40456e+06	5.28958e+06	3.59223e+06	4.56505e+06	5.11646e+06	4.5688e+06	2.49674e+06
244.26176 at RT 1.705	5.38849e+06	1.1256e+07	8.31506e+06	7.01501e+06	1.40904e+07	7.37914e+06	4.78729e+06	8569357	5.62657e+06	1.21589e+07	7.18096e+06	1.10645e+07
658.46362 at RT 1.706	1.11477e+06	498265	1.05045e+06	588652	998303	769891	500865	608902	949336	679819	730327	1.9799e+06
222.02585 at RT 1.71	545558	431591	1.29993e+06	4.2237e+06	4.99883e+06	2.61122e+06	2.77324e+06	4.54189e+06	5.83307e+06	545335	484239	1.67026e+06
506.15576 at RT 1.71	61119.2	76779.3	70519.2	156830	299893	147529	147106	254969	313477	50610.1	65236.4	116512
652.37848 at RT 1.716	2.07781e+06	1.84918e+06	1.1648e+06	1.77842e+06	3.46644e+06	2.08817e+06	1.87377e+06	3.34478e+06	712511	1.67078e+06	4.11609e+06	1.31156e+06
708.41095 at RT 1.719	250262	188545	195015	316450	263293	172681	235738	234473	160929	231830	296107	216932
367.24362 at RT 1.72	5.66348e+06	3.05197e+06	3.98749e+06	4.06096e+06	4.03088e+06	3.66534e+06	3.3659e+06	3.51869e+06	4.11003e+06	3.62344e+06	3.56449e+06	4.27848e+06
619.43964 at RT 1.721	1.27337e+06	391288	694587	189369	334661	160039	616788	929532	172179	444690	209231	199697
425.28989 at RT 1.721	75596.8	91919.1	89518.9	160613	141608	81176.9	87986.8	92686.7	88880.4	83210.7	80689.2	79723.1
452.24701 at RT 1.724	1.60176e+07	2.37648e+07	6.00144e+07	155970463	2.0038e+08	1.06104e+08	1.05749e+08	1.54944e+08	2.01946e+08	2.1424e+07	2.32027e+07	6.34842e+07
678.39362 at RT 1.725	639061	683511	1.13632e+06	1.02723e+06	1.36e+06	779025	1.44773e+06	1.05232e+06	598363	1.6733e+06	2.06611e+06	984672
1242.82129 at RT 1.727	2.2979e+07	1.0621e+07	1.65757e+07	1.35443e+07	1.56852e+07	1.73275e+07	1.32427e+07	1.73529e+07	1.55858e+07	1.2044e+07	1.74982e+07	1.66781e+07
475.29419 at RT 1.732	1.5255e+07	1.12029e+07	2.25897e+07	1.61521e+07	1.65256e+07	1.1977e+07	1.28152e+07	2.02509e+07	1.27585e+07	1.31229e+07	1.92848e+07	1.90533e+07
665.41724 at RT 1.732	4.33769e+06	4.41319e+06	5.40428e+06	5.55288e+06	8.18024e+06	6.377e+06	4.96116e+06	8.39286e+06	3.29603e+06	4.80391e+06	1.29862e+07	6.05862e+06
279.18369 at RT 1.732	260090	194936	266064	215513	254542	198888	238020	286590	261294	191573	263319	227266
251.20155 at RT 1.736	2.30394e+06	1.35802e+06	1.65794e+06	4.51802e+06	4.70909e+06	1.92368e+06	2.88763e+06	5.57498e+06	2.64295e+06	1.75907e+06	2.38933e+06	2.12932e+06
158.93787 at RT 1.739	7.94991e+06	46292672	7.38285e+07	7.41341e+06	1.16866e+07	1.10654e+07	1.35655e+07	1.20212e+07	1.32552e+07	1.30142e+07	1.15879e+07	1.21324e+07
504.33102 at RT 1.74	2.96602e+08	2.73075e+07	2.00816e+08	2.99747e+07	2.69562e+07	2.84524e+07	2.47767e+07	2.60334e+07	7.00842e+07	2.17863e+08	2.88417e+07	7.34359e+07
319.23132 at RT 1.74	1.29434e+06	509848	554094	1.12735e+06	1.09019e+06	477736	57511.4	85691.6	58095.5	54389.6	57310.7	52110
213.18539 at RT 1.741	925691	3.75463e+06	541659	829581	4.36345e+06	650768	623599	1.04838e+06	688113	686283	735720	745852
365.10349 at RT 1.742	4.41501e+06	919894	4.50096e+06	5.02945e+06	5.77414e+06	3.99571e+06	3.10811e+06	6.26595e+06	4.13445e+06	4.1159e+06	4.57593e+06	3.82721e+06
254.24606 at RT 1.745	1.00076e+06	141578	223366	1.3864e+06	782881	309141	537816	619637	1.80972e+06	247110	335754	1.24626e+06
742.41205 at RT 1.746	5.10584e+06	8.02101e+06	5.48996e+06	5.24043e+06	7.92866e+06	5.80296e+06	7.187e+06	5.56132e+06	5.61396e+06	7.69122e+06	6.79954e+06	7.33572e+06
455.29352 at RT 1.747	1.50074e+06	3.71625e+06	2.16242e+06	2.17471e+06	4.12295e+06	1.70379e+06	2.06272e+06	6.13414e+06	2.73907e+06	2.05917e+07	3.0423e+06	1.55187e+06
383.32813 at RT 1.75	792094	961969	714113	2.25062e+06	2.31996e+06	1.08626e+06	1.98807e+06	3.25678e+06	1.56533e+06	1.32163e+06	1.43275e+06	794824
346.30817 at RT 1.751	1.02479e+06	1.66313e+06	2.19825e+06	1.72602e+06	2.0374e+06	2.2525e+06	1.3083e+06	9.08588e+06	8.88913e+07	397261	4.15034e+06	5.76516e+07
692.44543 at RT 1.753	7.59359e+06	4.78384e+06	6.77438e+06	8.72142e+06	5.6248e+06	5.68489e+06	6.72115e+06	5.5317e+06	3.31841e+06	7.0711e+06	8.39747e+06	4.98998e+06
577.32666 at RT 1.753	391539	295487	309390	105218	1.46205e+06	75433.5	215272	78794.2	151563	619852	311527	257896
742.31415 at RT 1.753	135043	80387.1	106447	76103.8	122906	160002	75817.3	65437.1	62749.8	268127	61902.1	219091
332.3291 at RT 1.754	7.90889e+07	690238	562297	1.18268e+07	1.27629e+07	1.38285e+07	1.24532e+07	1.25537e+07	1.11402e+07	1.27312e+07	1.18254e+07	1.37443e+07
433.17542 at RT 1.754	5.59785e+07	3.332e+07	4.99089e+07	4.41294e+07	4.22378e+07	4.52985e+07	3.84336e+07	3.72119e+07	4.08389e+07	4.01993e+07	4.191e+07	4.6172e+07
427.36197 at RT 1.754	2.19814e+07	1.22451e+07	3.92696e+06	3.09783e+06	5.12955e+06	2.26764e+06	3.53142e+06	5.20285e+06	1.83161e+06	9.08801e+06	1.23108e+07	1.97957e+06
542.27637 at RT 1.755	3.44984e+06	4.32627e+06	5.70984e+06	3.79887e+06	3.56686e+06	4.32515e+06	3.46719e+06	8.66267e+06	2.80023e+06	4.33989e+06	8.32993e+06	5.61654e+06
602.24554 at RT 1.755	446206	3.22998e+06	2.98473e+06	209683	277422	173060	306964	356556	379455	316497	305475	204670
332.31836 at RT 1.756	7.0826e+07	5.17884e+07	7.04437e+07	5.76632e+07	4.68828e+07	5.81137e+07	4.49606e+07	4.92573e+07	5.34922e+07	6.02805e+07	6.12234e+07	5.91163e+07
327.28708 at RT 1.757	1.47939e+07	1.06968e+07	1.37298e+07	1.03476e+07	9.56725e+06	1.10018e+07	8.60994e+06	9.59587e+06	9.97616e+06	1.33655e+07	1.28846e+07	1.01675e+07
412.28488 at RT 1.757	3.78224e+06	2.44082e+06	3.86718e+06	4.49543e+06	1.98347e+06	2.68079e+06	2.56492e+06	2.221e+06	2.63037e+06	5.44193e+06	2.84764e+06	2.96194e+06
624.28101 at RT 1.757	2.14599e+06	1.56604e+06	1.87901e+06	968417	1.30973e+06	1.82814e+06	1.46817e+06	818732	1.49911e+06	1.95328e+06	1.5045e+06	1.52959e+06
370.36569 at RT 1.758	1.32611e+06	174736	4.9516e+06	364526	164045	762026	153396	3.12316e+06	3.38468e+06	121017	326304	2.10954e+06
584.3241 at RT 1.758	3.61001e+06	2.0016e+06	1.80719e+06	2.29888e+06	1.59649e+06	1.84149e+06	1.7275e+06	1.71368e+06	1.94754e+06	2.07487e+06	1.69681e+06	2.19367e+06
281.24597 at RT 1.758	847435	257321	292261	2.89119e+06	3.0622e+06	2.54485e+06	272642	285721	977950	220700	327544	260283
768.53345 at RT 1.76	6.10546e+08	6.5876e+08	7.15118e+08	6.77147e+08	6.55659e+08	7.12016e+08	699540750	7.35638e+08	713199987	6.98387e+08	7.49839e+08	5.54459e+08
790.58398 at RT 1.76	1.90249e+06	1.00108e+06	751086	1.41731e+06	599449	1.04792e+06	1.44558e+06	870367	1.58261e+06	1.00841e+06	1.19178e+06	4.18073e+06
457.15219 at RT 1.762	1.81051e+06	2.5266e+06	3.47754e+06	3.12311e+06	2.51223e+06	2.76415e+06	2.45574e+06	2.19407e+06	2.12112e+06	2.62781e+06	2.66228e+06	3.1878e+06
963.65839 at RT 1.764	1.96817e+06	2.0761e+06	2.49647e+06	3.17514e+06	2.40041e+06	2.94737e+06	2.34277e+06	2.59479e+06	1.84761e+06	2.3317e+06	2.0802e+06	2.07775e+06
770.47833 at RT 1.764	260501	258511	266484	287127	314722	207119	273903	287043	261707	221720	329059	234243
334.27109 at RT 1.764	1.40387e+06	310486	2.2514e+06	169590	617816	294459	463315	432641	763671	528882	594374	878130
426.38184 at RT 1.765	4.19171e+06	1.34218e+07	1.19629e+07	1.60428e+07	2.31998e+07	8.4786e+06	1.66008e+07	2.41688e+07	7.94254e+06	1.08031e+07	9.88309e+06	3.56007e+06
294.20474 at RT 1.768	6.66453e+06	3.51809e+06	6.45443e+06	3.40117e+06	4.91792e+06	3.14151e+06	1.76937e+06	1.93028e+06	4.2002e+06	1.84814e+06	4.19103e+06	2.27952e+06
423.25208 at RT 1.769	7.80333e+06	9.56114e+06	2.23739e+06	1.79219e+06	5.36833e+06	401891	3.02301e+06	9.36326e+06	467980	8.57815e+06	1.3666e+07	1.37563e+06
491.23975 at RT 1.77	394315	434597	349014	672985	834462	361919	454467	886075	624398	437675	904499	530586
536.33093 at RT 1.771	3.97379e+07	17397241	1.8361e+07	7.57189e+06	9.36638e+06	3.11986e+06	1.68242e+07	1.86507e+07	1.12914e+07	4.59552e+07	1.82495e+07	1.20563e+07
612.26111 at RT 1.771	86630.8	1.20902e+06	1.10567e+06	77908.2	132715	58669.9	68431.5	95843.3	64237.6	60139.9	63369.7	75794.1
221.11603 at RT 1.772	4.31647e+06	2.99783e+06	4.77811e+06	3.33717e+06	5.97846e+06	2.71755e+06	2.20174e+06	3.37914e+06	3.76073e+06	2.4022e+06	3.75493e+06	2.17914e+06
620.38995 at RT 1.772	1.82205e+06	3.51997e+06	1.99193e+06	1.90114e+06	4.73687e+06	1.8396e+06	1.8926e+06	3.89526e+06	1.16512e+06	1.38738e+06	5.96868e+06	1.30807e+06
650.39813 at RT 1.774	3.64829e+06	4.44341e+06	4.75663e+06	3.96166e+06	4.25991e+06	5.07641e+06	3.41104e+06	4.04749e+06	2.47255e+06	3.86237e+06	5.81507e+06	3.36718e+06
216.85329 at RT 1.777	367556	4.77819e+06	3.4675e+06	330548	354685	248924	290341	359262	272547	255161	268865	321579
299.20175 at RT 1.779	8.71176e+06	5.71141e+06	4.70744e+06	1.43113e+07	5.98365e+06	3.16782e+06	9.06032e+06	9.18328e+06	4.88886e+06	5.81256e+06	9.81973e+06	1.52794e+07
636.35016 at RT 1.779	1.00911e+06	1.53469e+06	1.35946e+06	1.50593e+06	2.4195e+06	827062	1.5307e+06	2.11697e+06	1.36928e+06	1.14536e+06	1.54022e+06	889812
712.33606 at RT 1.78	871640	1.14198e+06	856191	1.1863e+06	2.05857e+06	680806	945732	1.65916e+06	970605	919473	1.13734e+06	695448
702.49561 at RT 1.781	1.59248e+06	811198	836218	1.78526e+06	987586	649933	859498	900730	1.79699e+06	695750	7470056	1.04946e+06
404.10477 at RT 1.782	1.9073e+06	265213	295325	2.6432e+06	3.04185e+06	1.05835e+06	1.84325e+06	3.4704e+06	1.89776e+06	2.01602e+06	1.54542e+06	1.32515e+06
622.4046 at RT 1.783	1.82205e+06	3.51997e+06	1.99193e+06	1.72764e+06	4.56628e+06	1.71526e+06	1.8926e+06	3.89526e+06	1.16512e+06	1.38738e+06	5.96868e+06	1.30807e+06
422.26895 at RT 1.783	221837	128636	167568	825669	891349	389078	480435	831986	518675	379068	298393	598219
540.42877 at RT 1.788	295212	855140	180536	1.28844e+06	233268	163712	1.06375e+06	236279	179248	167814	176826	211495
333.24423 at RT 1.788	115987	88946	86623.5	104309	111925	78551.3	91620.7	113370	86005.6	80519.3	84843.7	101478
338.30338 at RT 1.791	4.14302e+06	8.91967e+06	5.31812e+06	4.92357e+06	3.33398e+06	4.80954e+06	3.85668e+06	3.88028e+06	1.85532e+07	3.78863e+06	5.31208e+06	3.85703e+06
256.16763 at RT 1.792	165038	203260	194012	225760	247457	162852	215362	222569	202178	174333	258730	184179
374.33926 at RT 1.797	479907	476241	490930	528958	579795	1.39301e+06	661131	4.21672e+06	9.35485e+07	408463	1.02868e+06	1.23376e+07
594.30469 at RT 1.798	3.38351e+06	7.77087e+06	5.75799e+06	5.96242e+06	1.06679e+07	4.43919e+06	6.19156e+06	8.39015e+06	6.13753e+06	4.84636e+06	8.74293e+06	4.15946e+06
279.26935 at RT 1.805	1.12619e+06	173837	286787	4.90551e+06	6.77819e+06	1.71547e+06	3.73142e+06	5.15582e+06	4.98335e+06	428896	318170	1.29557e+06
428.24054 at RT 1.805	83470.1	66197	162514	90685.9	96961.9	188417	189836	85841.6	113538	78219.6	131307	192273
575.50073 at RT 1.806	252613	910495	1.21454e+06	351546	2.26279e+06	3.15794e+06	926242	2.11162e+06	3.39762e+06	3.18149e+06	2.62256e+06	3.0878e+06
242.09737 at RT 1.807	330643	425633	352574	830186	617524	473068	690963	848380	630010	646743	436460	566146
980.57239 at RT 1.809	2.28383e+06	1.64741e+06	1.96943e+06	2.46337e+06	2.00939e+06	1.38512e+06	962471	1.77622e+06	1.22422e+06	1.04958e+06	1.22054e+06	2.32345e+06
256.26172 at RT 1.81	1.51317e+06	2.1399e+06	629891	1.47615e+06	2.40245e+06	1.1992e+06	845749	6.28837e+06	1.22619e+06	6.14233e+06	1.44449e+06	1.71256e+06
265.16791 at RT 1.814	202776	266544	254417	296050	324502	213556	282415	291864	265125	228610	339285	241523
416.30243 at RT 1.815	1.35824e+06	1.04262e+06	1.2475e+06	1.09139e+06	952857	1.02332e+06	909956	953820	915744	951140	984877	1.01553e+06
981.5636 at RT 1.817	1.02944e+06	3.63175e+07	4.71861e+07	3.06325e+06	2.85599e+06	3.5302e+07	2.26052e+06	3.09035e+07	2.05692e+06	2.7925e+07	2.45716e+06	5.45904e+07
288.28781 at RT 1.817	4.42752e+06	3.73515e+06	5.9091e+06	7.53801e+06	6.3931e+06	7.00831e+06	4.75534e+06	4.48154e+06	7.11245e+06	4.53687e+06	2.20524e+06	1.03251e+07
743.42798 at RT 1.818	7.28716e+06	7.43862e+06	6.92925e+06	8.58875e+06	6.21218e+06	8.10006e+06	5.83197e+06	5.69454e+06	7.75242e+06	6.76611e+06	8.76449e+06	8.63934e+06
253.10719 at RT 1.82	575287	291580	382053	683627	354981	293313	394077	319278	342741	464901	462138	372690
184.9287 at RT 1.821	784565	2.3324e+06	2.64858e+06	2.59522e+06	1.52879e+06	1.53649e+06	2.91037e+06	1.03721e+06	729085	2.22087e+06	1.09766e+06	566953
250.14487 at RT 1.822	2.71002e+07	1.07882e+07	9.08656e+06	7.84824e+06	8.92432e+06	6.59932e+06	1.23156e+07	9.43398e+06	8.15728e+06	1.02001e+07	6.12342e+06	7.29901e+06
726.10413 at RT 1.823	59968.5	1.71931e+06	46792.4	52559.6	78786.9	102058	64513.1	63144.7	51279.5	49773.6	94308.3	181080
228.20445 at RT 1.824	378425	358048	447216	543397	564044	443113	589075	483774	631770	452239	385605	436979
812.56024 at RT 1.824	5.30447e+06	5.28001e+06	5.23107e+06	4.91743e+06	5.20666e+06	5.30057e+06	5.63975e+06	5.23306e+06	4.48823e+06	4.371e+06	4.94618e+06	5.07723e+06
397.29031 at RT 1.825	113895354	5.55774e+07	5.90679e+07	6.21975e+07	5.81259e+07	6.47217e+07	5.80252e+07	5.75902e+07	5.69113e+07	5.14499e+07	6.46276e+07	5.71208e+07
319.30191 at RT 1.826	349345	299874	308582	307842	469377	142214	241292	483977	2.72272e+06	124934	175360	1.91315e+06
331.16473 at RT 1.826	257013	337838	322466	375235	411298	316745	357953	369930	336040	289758	430034	306124
279.05673 at RT 1.827	209043	274782	262280	238180	262839	327010	422679	232694	457392	235676	227103	249790
661.45496 at RT 1.827	88851.5	41232.2	39135.1	43958.6	53057.3	44627.4	49378.9	52811.5	42887.9	41628.5	43161.1	38160.9
507.38138 at RT 1.83	728691	1.39854e+06	2.45996e+06	2.4104e+06	1.41992e+06	1.42707e+06	630927	963343	677162	2.06271e+06	1.01949e+06	526577
333.22858 at RT 1.831	584900	940097	967732	394426	461088	579259	563046	531495	525733	660500	590159	553831
466.32651 at RT 1.832	4.30597e+06	4.60356e+06	3.42311e+06	1.61629e+07	1.51069e+07	9.49574e+06	1.30028e+07	1.81709e+07	1.31662e+07	8.5141e+06	1.33278e+07	5.44162e+06
165.93387 at RT 1.833	3.4359e+06	1.68744e+06	3.65793e+06	2.83466e+06	4.54722e+06	3.93008e+06	3.17889e+06	3.85674e+06	2.91786e+06	3.30513e+06	2.96052e+06	2.54198e+06
465.35419 at RT 1.833	1.21762e+06	1.18508e+06	2.07668e+06	2.82655e+06	1.7214e+06	2.73154e+06	1.53921e+06	2.51877e+06	1.09272e+06	3.46369e+06	3.63489e+06	2.99762e+06
757.31091 at RT 1.835	822877	391975	618633	936153	689636	617430	662344	696801	781611	456226	362139	531516
427.30032 at RT 1.836	1.95848e+06	3.67057e+06	5.77857e+06	2.88343e+06	3.01364e+06	1.53591e+06	3.4454e+06	4.0144e+06	3.27329e+06	1.58121e+06	1.93747e+06	1.37693e+06
341.30322 at RT 1.839	1.34697e+07	8.91967e+06	1.45585e+07	2.11851e+07	1.43766e+07	1.43683e+07	1.53909e+07	1.81585e+07	1.95072e+07	1.11724e+07	1.08985e+07	9.26781e+06
681.32587 at RT 1.839	2.03396e+06	781953	1.37196e+06	2.31737e+06	1.48231e+06	1.53186e+06	1.73899e+06	1.60094e+06	1.95063e+06	1.13711e+06	1.00072e+06	1.1335e+06
639.27728 at RT 1.84	2.24416e+06	1.41579e+06	2.77752e+06	4.05012e+06	2.52579e+06	2.5297e+06	2.57289e+06	2.93842e+06	3.40611e+06	1.92544e+06	2.17429e+06	2.2583e+06
1288.77161 at RT 1.841	218791	114242	184660	268458	449104	194508	127878	238808	362919	103009	2.49103e+06	560626
319.17899 at RT 1.842	112214	287833	206439	125901	103156	130772	174443	181417	122448	179730	120143	206246
197.04591 at RT 1.85	98699.7	49781	86998.8	123730	65130.5	106179	276864	91848.2	59925.9	48582.7	69013	127356
321.20483 at RT 1.851	1.8672e+06	2.56333e+06	996139	1.3383e+06	3.38947e+06	718824	1.37325e+06	3.04912e+06	748600	1.17416e+06	2.1574e+06	673289
327.18338 at RT 1.852	147004	155271	163772	166943	135138	107266	134274	162201	154940	137984	157392	132305
239.20134 at RT 1.853	7.56973e+07	9.15216e+07	41259219	6.27651e+07	1.25229e+08	3.33233e+07	5.96506e+07	123035094	4.03956e+07	4.5432e+07	8.72934e+07	2.74473e+07
415.20935 at RT 1.853	1.15761e+08	6.15989e+07	6.39458e+07	1.00121e+08	9.37252e+07	8.1321e+07	7.94447e+07	9.95733e+07	6.06911e+06	9.35775e+07	9.90559e+07	6.94189e+07
460.26706 at RT 1.854	1.48254e+07	1.89186e+06	3.40347e+06	2.80518e+06	1.81657e+06	2.28436e+06	1.96149e+06	1.73486e+06	2.11583e+06	2.29622e+06	2.16033e+06	1.75142e+06
311.15222 at RT 1.854	109348	93993.1	121821	124180	100522	79789.3	99879.1	120652	115251	102639	117075	98414.4
144.04425 at RT 1.856	77935.4	69466.4	76455	88396	93048.1	82182.8	86597.1	132147	103653	73005.1	75692.8	76562.6
210.07809 at RT 1.857	534562	1.02596e+06	1.80461e+06	409741	1.04164e+06	1.04689e+06	462844	706701	496761	345372	747889	386293
387.21414 at RT 1.858	1.21141e+06	1.60433e+06	1.39517e+06	5.92373e+06	4.02448e+06	3.71799e+06	949312	2.17201e+06	3.72963e+06	335801	462891	4.21538e+06
281.13672 at RT 1.858	2.99202e+06	3.43197e+06	1.76052e+06	2.16365e+06	1.94326e+06	1.92491e+06	2.37215e+06	2.01817e+06	1.46607e+06	2.13987e+06	2.51897e+06	2.90244e+06
395.32791 at RT 1.858	95463.1	79468.4	87325.4	177787	209936	106287	213811	248002	224274	126580	197100	75377.9
842.42706 at RT 1.859	1.50916e+06	1.51253e+06	2.36406e+06	1.88122e+06	1.26449e+06	1.66507e+06	1.37215e+06	737180	2.10171e+06	1.60425e+06	1.68427e+06	1.17156e+06
194.04642 at RT 1.86	65151.3	70514.2	243686	65631.2	73895	129494	64295.6	68765.1	55843.8	73629	84974.2	70516.8
364.97623 at RT 1.861	1.74253e+06	2.27985e+06	7.31983e+06	1.86746e+06	2.12179e+06	1.59406e+06	2.02458e+06	1.93522e+06	2.09017e+06	2.24586e+06	1.77911e+06	1.99778e+06
156.05536 at RT 1.862	3.61615e+06	3.12591e+06	3.84984e+06	4.24094e+06	4.78578e+06	4.13626e+06	4.67648e+06	4.32154e+06	3.4925e+06	3.47852e+06	3.48264e+06	552574
1244.74597 at RT 1.862	468045	154742	420750	525970	944118	309263	284803	342879	567791	346444	4.08177e+06	763793
567.3515 at RT 1.864	461583	404861	295066	111447	320059	115905	226623	128657	111134	500053	436475	178317
242.28282 at RT 1.866	1.28523e+06	291543	384584	4.68861e+06	362645	431419	377842	355790	608175	1.08085e+06	1.2239e+06	1.71914e+06
340.35516 at RT 1.866	721356	90816.1	704234	1.01285e+06	745330	306329	787302	875447	1.13193e+06	1.51073e+06	583010	1.44951e+06
813.46576 at RT 1.867	2.07057e+06	3.46739e+06	2.99043e+06	2.00469e+06	4.39243e+06	3.90342e+06	3.48294e+06	2.6224e+06	2.01703e+06	2.73497e+06	4.46838e+06	4.21536e+06
441.11957 at RT 1.868	840068	1.9821e+06	1.76584e+06	1.83884e+06	1.56851e+06	1.26907e+06	2.15468e+06	3.10001e+06	1.55893e+06	2.44987e+06	3.59232e+06	1.44238e+06
610.5368 at RT 1.871	273290	288658	319410	383144	1.08978e+06	610607	343547	449873	618507	764435	806803	570145
1200.71973 at RT 1.872	603254	394532	666894	1.28791e+06	1.24535e+06	587695	398825	689441	919585	600541	6.58312e+06	1.24055e+06
370.36536 at RT 1.872	1.10451e+06	856664	5.19955e+06	734402	309688	336924	269457	3.21486e+06	3.09944e+06	282534	355633	1.43286e+06
163.07448 at RT 1.873	2.00549e+08	1.80931e+08	1.90437e+08	2.17164e+08	1.84665e+08	1.27916e+08	2.20766e+08	269228723	1.88556e+08	2.34546e+08	2.87852e+08	1.60938e+08
608.38098 at RT 1.873	1.72704e+06	706243	1.85196e+06	1.60686e+06	1.98797e+06	1.28149e+06	962843	1.3866e+06	1.39597e+06	875441	1.17973e+07	2.76572e+06
299.25943 at RT 1.874	1.00785e+07	6.75136e+06	4.72011e+06	5.52945e+06	5.76832e+06	3.44181e+06	3.95941e+06	1.55124e+07	3.30925e+06	3.44891e+06	1.00679e+07	4.78527e+06
242.96637 at RT 1.874	3.79763e+06	3.28278e+06	4.04304e+06	4.45378e+06	5.02596e+06	4.34384e+06	4.91117e+06	4.53841e+06	3.66777e+06	3.65309e+06	3.65741e+06	3.27863e+06
530.31854 at RT 1.876	1.73968e+06	1.58258e+06	950570	713892	1.94363e+06	494057	1.04037e+06	1.46049e+06	775419	1.38416e+06	1.69504e+06	512462
278.95377 at RT 1.877	484006	507466	345590	414874	743609	437738	345010	397105	449556	401300	284119	563724
724.43518 at RT 1.877	1.24527e+06	665598	1.17766e+06	816054	728441	688080	1.19755e+06	638967	453577	869810	1.43359e+06	860594
1081.57886 at RT 1.878	2.87388e+06	2.49797e+06	2.83038e+06	3.60276e+06	2.97921e+06	3.29162e+06	2.68073e+06	2.14789e+06	2.74868e+06	2.53975e+06	2.61349e+06	2.89351e+06
676.38416 at RT 1.878	205700	83698.5	51810.7	239368	121166	272890	147434	362604	70241.6	90366.9	391222	51883.6
282.01154 at RT 1.879	1.1082e+06	2.09049e+06	2.23586e+06	2.66841e+06	1.97983e+06	1.47394e+06	1.8541e+06	1.98385e+06	1.60343e+06	1.72334e+06	2.18849e+06	1.741e+06
306.27768 at RT 1.881	138680	5.16377e+06	212785	216905	175581	139368	174459	210743	1.00565e+06	179279	204495	225892
361.16779 at RT 1.881	145880	172701	223832	239830	204633	146604	183516	221684	211760	188587	215112	180825
384.23761 at RT 1.882	42603.7	75053.3	46459.2	53715.3	108651	49939.8	51358.5	80301.6	62986.3	38373.1	63399.8	46524.6
399.35587 at RT 1.883	1.10976e+08	1.64769e+07	1.75613e+07	123828743	2.39292e+07	1.24847e+07	2.54815e+07	9.79439e+06	8.86439e+06	2.47876e+07	1.67606e+07	1.04057e+07
296.29306 at RT 1.884	9.95834e+07	1.31193e+07	1.98605e+07	1.16725e+08	2.38001e+07	1.37776e+07	2.37812e+07	1.07273e+07	1.04584e+07	2.79768e+07	1.85087e+07	9.87092e+06
395.3287 at RT 1.885	1.81514e+06	1.6906e+06	2.18674e+06	2.39459e+06	3.57208e+06	2.94599e+06	2.22229e+06	2.76671e+06	2.42573e+06	2.89694e+06	4.66025e+06	3.78029e+06
405.30145 at RT 1.885	357450	421416	142420	436064	822604	569189	499872	557161	367330	413709	686861	482301
342.33453 at RT 1.886	6.17725e+06	3.47128e+06	5837218	7.17058e+06	6.16171e+06	5.78501e+06	5.03925e+06	5.62431e+06	4.27539e+06	5.86908e+06	6.87998e+06	5.41381e+06
641.33173 at RT 1.888	23831.8	53065.5	32848.3	37978.7	34755	35309.3	36312.4	56776.2	44533.6	27131.2	44826	32894.6
173.06497 at RT 1.89	315610	605737	237658	241914	614995	618091	273267	417243	293292	184760	441560	228071
1156.69507 at RT 1.891	1.33294e+06	690209	1.31137e+06	1.74314e+06	2.10518e+06	862350	893935	1.22898e+06	1.17093e+06	1.0738e+06	9.67056e+06	2.00956e+06
594.34235 at RT 1.893	50396.4	69802.5	117994	49957.4	101050	245042	47765.4	94645.2	714672	91730.8	58964.3	43269.7
567.41217 at RT 1.9	1.60779e+06	2.65163e+06	3.02032e+06	3.27185e+06	3.38111e+06	3.05033e+06	3.403e+06	3.8015e+06	3.10768e+06	3.05613e+06	2.3979e+06	1.92101e+06
196.90076 at RT 1.9	51616.5	391771	153709	156462	131636	97154.4	176740	269859	189692	119497	76812.1	147509
547.46899 at RT 1.901	218462	152848	349438	265549	2.59156e+06	500800	440121	877734	819283	603437	1.05522e+06	892104
455.16064 at RT 1.902	541495	827775	875466	1.50122e+06	1.63627e+06	1.10245e+06	1.42267e+06	1.5011e+06	1.20645e+06	1.20432e+06	1.30049e+06	950489
222.02579 at RT 1.904	250276	348408	1.46263e+06	5.39297e+06	2.93138e+06	3.5059e+06	2.02453e+06	2.07817e+06	7.32625e+06	273613	208669	1.28316e+06
397.22617 at RT 1.905	3.32482e+06	2.87407e+06	3.53968e+06	3.89928e+06	4.40022e+06	560339	4.29973e+06	3.97338e+06	3.21113e+06	3.19828e+06	3.20206e+06	2.87044e+06
610.37329 at RT 1.905	169995	527364	161042	108460	745813	191307	247336	814303	131495	108927	523154	102253
1112.66858 at RT 1.908	2.23567e+06	1.37478e+06	2278525	2.71475e+06	2.9748e+06	1.3045e+06	1.70272e+06	2.13829e+06	2.23061e+06	1.50323e+06	1.36345e+07	2.55626e+06
564.35394 at RT 1.908	1.93991e+06	1.02125e+06	2.20454e+06	2.30149e+06	2.74668e+06	1.49782e+06	1.2802e+06	1.90505e+06	2.31913e+06	1.543e+06	1.25618e+07	3.18822e+06
146.02318 at RT 1.908	253197	485951	854759	194075	493378	495862	219228	334732	235293	132545	354240	182969
457.30954 at RT 1.908	69267.6	107252	149539	157557	84149.9	160278	145264	228258	218359	76389.6	83018.9	163351
338.25906 at RT 1.909	1.44718e+06	2.38675e+06	2.71861e+06	2.945e+06	3.04335e+06	2.74562e+06	3.06306e+06	3.42175e+06	1.2846e+06	2.75084e+06	2.15836e+06	9.5859e+06
512.27258 at RT 1.911	6.06286e+06	5.02846e+06	5.99346e+06	7.77681e+06	6.8228e+06	643067	7.56763e+06	6.94923e+06	6.73749e+06	5.27467e+06	8.06705e+06	3.52186e+06
404.10501 at RT 1.911	628883	404519	834245	891292	1.00701e+06	2.08291e+06	1.35687e+06	888718	2.2468e+06	2.2123e+06	502567	1.59864e+06
692.44556 at RT 1.912	2.71915e+06	1.72199e+06	1.86637e+06	2.74894e+06	2.37755e+06	1.52216e+06	2.42725e+06	1.7525e+06	1.15307e+06	2.30977e+06	2.81571e+06	1.47354e+06
301.21738 at RT 1.913	5.17206e+06	3.30175e+06	3.70273e+06	1.18657e+07	1.52987e+07	1.03814e+07	1.03671e+07	1.35911e+07	9.59149e+06	4.19129e+06	5.08138e+06	3.45377e+06
454.16818 at RT 1.913	5.90855e+06	6.26484e+06	7.22586e+06	6.52472e+06	6.12588e+06	4.77056e+06	5.83366e+06	6.4276e+06	5.27452e+06	1.12945e+07	4.05025e+06	6.80501e+06
372.38138 at RT 1.913	1.12985e+06	174736	5.21368e+06	566514	184463	762026	159446	3.76271e+06	4.58432e+06	237177	269993	1.75738e+06
692.27142 at RT 1.914	103845	352248	267928	249233	268645	213213	222995	293425	177955	105514	375233	197430
564.42053 at RT 1.915	2.08282e+06	2.69461e+06	2.8023e+06	5.687e+06	4.34872e+06	1.07362e+06	4.15242e+06	3.86693e+06	652429	2.58942e+06	3.68352e+06	1.38533e+06
478.26303 at RT 1.919	1.4963e+07	1.03785e+07	8.8656e+07	2.62168e+08	1.29803e+08	1.41943e+08	1.35768e+08	1.15392e+08	2.6034e+08	1.55892e+07	1.02463e+07	7.92829e+07
559.31647 at RT 1.919	1.66499e+06	738721	127529	173483	148023	122819	150338	184471	377529	101577	140742	129218
812.55884 at RT 1.919	1.53601e+06	2.10024e+06	2.06509e+06	2.03556e+06	1.85392e+06	1.66194e+06	1.79107e+06	2.08715e+06	1.89983e+06	1.95898e+06	2.11362e+06	1.6245e+06
905.56543 at RT 1.921	544515	865931	896696	1.70491e+06	2.84291e+06	1.50084e+06	1.2605e+06	3.67612e+06	2.02137e+06	316465	864914	577447
610.26801 at RT 1.921	1.03501e+06	1.76144e+06	1.13483e+06	184027	2.47761e+06	1.9505e+06	1.60281e+06	281284	1.53021e+06	854137	1.54508e+06	1.06071e+06
712.44202 at RT 1.921	152415	292524	514532	153722	321323	298490	135052	328435	141637	105723	340017	110140
598.45001 at RT 1.922	630746	776489	457843	1.36786e+06	1.99695e+06	329174	705380	1.5079e+06	656360	920469	1.14264e+06	1.03523e+06
212.07468 at RT 1.922	1.43552e+06	1.2409e+06	1.52828e+06	1.35046e+06	1.89983e+06	1.64198e+06	1.32814e+06	1.61135e+06	1.21908e+06	1.38088e+06	1.2369e+06	1.06204e+06
536.25397 at RT 1.922	641566	354076	560944	927959	1.58829e+06	848304	588465	1.34964e+06	1.101e+06	470360	607563	595408
616.2865 at RT 1.922	154005	220845	294698	250716	357847	321857	218047	152122	374005	249821	163647	263264
363.18326 at RT 1.923	119883	83876.7	107121	145722	124336	103165	126281	154952	142268	85322.7	118220	108540
243.27777 at RT 1.923	2.32935e+06	1.08071e+06	602097	662935	2.96288e+06	715147	2.66904e+06	856007	744811	1.1603e+06	778499	1.6875e+06
552.20404 at RT 1.926	173177	4.94814e+06	4.61758e+06	246054	1.16622e+06	528466	1.13326e+06	800151	1.0159e+06	413166	453321	219970
1068.64233 at RT 1.927	2.02057e+06	1.51838e+06	3.25302e+06	2.89645e+06	3.629e+06	1.90737e+06	2.209e+06	2.39516e+06	2.48772e+06	2.13119e+06	1.64511e+07	3.80472e+06
980.58826 at RT 1.928	1.86158e+07	1.86422e+07	2.04817e+07	1.95294e+07	5.47301e+07	1.99383e+07	1.7878e+07	2.61579e+07	1.5925e+07	1.77536e+07	2.16199e+07	1.38135e+07
487.27695 at RT 1.928	5.63739e+06	4.32692e+06	5.15729e+06	2.81992e+06	5.87092e+06	1.79403e+06	4.19396e+06	5.97972e+06	5.79752e+06	4.53878e+06	6.94159e+06	3.03051e+06
328.19574 at RT 1.93	133915	378760	477585	349033	295205	337120	306401	437503	305360	434591	250264	213066
160.01411 at RT 1.93	1.03081e+06	891062	1.09742e+06	850434	1.36422e+06	1.17907e+06	953705	1.15707e+06	875392	727762	888192	762625
326.07254 at RT 1.932	139244	393833	496590	362922	306953	350535	318594	454913	317512	451886	260223	221545
390.33411 at RT 1.938	132946	376019	474129	346507	293069	334681	304184	434337	1.2593e+07	431447	248453	3.23804e+06
254.15227 at RT 1.939	119325	337493	425551	311005	263042	300390	273018	389836	272090	387242	222997	189852
175.11787 at RT 1.942	5.56418e+06	3.37127e+06	2.30683e+06	1.93898e+06	4.83754e+06	657858	4.65609e+06	4.63648e+06	1.81394e+06	1.71338e+06	1.21004e+06	468959
1024.61438 at RT 1.942	3.14713e+06	721401	4.08136e+06	3.804e+06	4.46982e+06	828916	1.27805e+06	3.61386e+06	3.08792e+06	1.24012e+06	1.81285e+07	4.46206e+06
436.27954 at RT 1.942	6.1232e+06	7.76103e+06	9.47269e+06	1.1793e+07	1.26455e+07	7.18806e+06	8.51635e+06	1.60734e+07	9.06598e+06	4.99385e+06	8.4826e+06	4.87515e+06
393.2381 at RT 1.942	622438	1.13392e+06	1.15868e+06	1.83501e+06	2.50045e+06	924346	1.30324e+06	2.69377e+06	1.34941e+06	850065	1.69838e+06	926358
480.30032 at RT 1.943	9.01397e+07	7.34764e+07	1.00549e+08	9.21163e+07	1.14529e+08	5.86269e+07	1.07281e+08	7.8412e+07	7.10995e+07	7.32023e+07	4.26579e+07	4.57197e+07
408.24677 at RT 1.943	687160	479612	604751	441969	1.44507e+06	426885	387986	553997	386668	550310	316901	821028
313.27179 at RT 1.946	1.59482e+07	2.16799e+07	2.55722e+07	3.31916e+07	4.09656e+07	2.4049e+07	2.42264e+07	5.14151e+07	2.43455e+07	1.50071e+07	2.65604e+07	1.63194e+07
931.58032 at RT 1.946	6.23061e+06	8.15739e+06	9.61437e+06	1.197e+07	1.84326e+07	9.30839e+06	1.21752e+07	1.52761e+07	1.14296e+07	4.2101e+06	6.95768e+06	5.2496e+06
381.23199 at RT 1.947	3.54819e+07	3.69473e+06	7.15394e+06	5.22801e+07	5.36409e+06	5.41635e+06	1.54509e+07	1.25774e+07	4.72858e+06	1.59796e+07	1.16967e+07	1.03716e+07
376.35495 at RT 1.947	495528	345860	436101	318715	269563	446042	661965	3.0836e+06	4.16775e+07	396842	1.02868e+06	1.15918e+07
636.38861 at RT 1.952	3.98977e+06	4.18522e+06	4.07276e+06	3.11501e+06	5.55987e+06	3.06647e+06	3.82981e+06	6.22086e+06	2.25634e+06	2.9923e+06	6.57393e+06	1.64168e+06
876.52698 at RT 1.952	88849.4	173862	219225	215351	135508	154748	321523	294554	140169	199490	831976	305106
704.51117 at RT 1.953	1.5203e+06	255540	322215	1.31839e+06	383977	495651	313502	800107	206019	293208	7470056	1.04946e+06
556.39667 at RT 1.953	76439	216197	272607	199229	168504	192429	174894	249728	174300	248066	142851	121619
330.18311 at RT 1.954	499855	657015	439909	321498	1.05118e+06	310525	282230	402989	281271	400307	230521	597234
141.04437 at RT 1.954	1.54307e+06	1.33387e+06	1.64278e+06	1.80967e+06	2.04216e+06	1.765e+06	1.99552e+06	1.84406e+06	1.4903e+06	1.48434e+06	1.48609e+06	1.33219e+06
642.30188 at RT 1.954	889266	704716	692740	703937	1.17403e+06	744279	602018	730391	552584	1.74117e+06	560664	1.04951e+06
348.32376 at RT 1.955	1.22329e+06	2.94155e+06	3.44606e+06	1.50126e+06	4.10145e+06	1.85569e+06	1.31734e+06	1.74417e+07	1.7919e+08	1.14285e+06	6.47539e+06	6.93513e+07
955.55322 at RT 1.957	693472	599457	3.3338e+06	9.00255e+06	6.79074e+06	6.42268e+06	8.63119e+06	4.999e+06	1.23686e+07	667078	597526	2.07972e+06
578.21942 at RT 1.958	1.35973e+07	1.20242e+08	1.33016e+08	1.95407e+07	2.45164e+07	1.18887e+07	2.69647e+07	1.69965e+07	2.16646e+07	1.15499e+07	9.79169e+06	7.7908e+06
636.28339 at RT 1.959	1.16692e+07	1.24542e+07	1.59838e+07	1.15605e+07	1.4792e+07	1.22867e+07	1.33039e+07	1.37934e+07	1.16679e+07	1.26981e+07	1.17739e+07	1.20096e+07
560.29761 at RT 1.96	2.21128e+07	2.27503e+07	2.47672e+07	2.25397e+07	2.31655e+07	2.29999e+07	2.62892e+07	2.19905e+07	2.19229e+07	2.17121e+07	1.9438e+07	1.97498e+07
820.41205 at RT 1.96	1.31084e+07	5.33195e+06	1.10353e+07	1.33077e+07	1.26011e+07	1.23343e+07	1.65741e+07	1.28807e+07	9.68972e+06	1.29217e+07	1.08415e+07	8.94002e+06
433.23947 at RT 1.96	1.47712e+07	5.22902e+06	2.79121e+06	4.25337e+06	5.68744e+06	706771	3.44193e+06	3.98273e+06	2.79685e+06	3.59701e+06	7.84419e+06	3.59386e+06
365.28979 at RT 1.96	595066	514392	633521	559809	787538	680654	769551	667953	505346	572418	512735	440248
979.57776 at RT 1.968	1.42714e+07	7.38457e+06	2.19468e+07	1.22217e+07	8.66653e+06	9.60629e+06	1.23699e+07	6.67375e+06	7.93098e+06	6.2242e+06	6.78954e+06	5.99962e+06
563.27142 at RT 1.968	1.09561e+07	4.54124e+06	5.31177e+06	8.55993e+06	8.08853e+06	1.04189e+07	1.06504e+07	6.84727e+06	1.07499e+07	8.50609e+06	1.16795e+07	9.11974e+06
274.06961 at RT 1.969	798302	690075	849890	751003	1.05651e+06	913121	1.03238e+06	954022	677940	767918	768826	689203
293.21286 at RT 1.969	778380	672854	828681	732261	1.31753e+06	890333	1.00662e+06	930214	661021	748754	749640	672004
660.48553 at RT 1.971	1.64793e+06	991084	1.12889e+06	2.78333e+06	1.26374e+06	1.25063e+06	1.27192e+06	2.10279e+06	1.16154e+06	1.14227e+06	8.01081e+06	1.20497e+06
499.30008 at RT 1.973	574636	171751	216563	1.63938e+06	700517	152869	520834	198388	475636	197068	367002	294013
442.3769 at RT 1.974	9.13118e+06	2.76284e+06	6.51637e+06	1.75144e+07	3.52857e+06	4.82794e+06	9.13342e+06	1.13047e+07	4.53534e+06	8.15363e+06	1.46143e+07	3.82023e+06
660.26514 at RT 1.974	1.76309e+06	2.8901e+06	2.52091e+06	2.33746e+06	2.35519e+06	1.87208e+06	2.05003e+06	2.92292e+06	2.20969e+06	2.21858e+06	2.13867e+06	1.4019e+06
313.23853 at RT 1.974	885941	765833	943193	1.03901e+06	1.1725e+06	1.01337e+06	1.14572e+06	1.05876e+06	752365	852222	888807	764866
606.37335 at RT 1.975	6.47104e+06	9.64713e+06	4.30932e+06	6.64806e+06	8.34024e+06	8.20452e+06	3.99336e+06	1.25301e+07	2.18471e+06	4.19837e+06	7.49501e+06	3.98514e+06
959.60474 at RT 1.977	1.33039e+08	9.53625e+07	1.57247e+08	1.28056e+08	156617554	1.13846e+08	1.84213e+08	1.24857e+08	1.12124e+08	8.37077e+07	6.78999e+07	6.08629e+07
562.29626 at RT 1.978	7.63741e+06	8.62272e+06	1.11736e+07	1.14152e+07	7.31476e+06	8.78362e+06	8.73629e+06	1.35726e+07	6.76345e+06	15573324	7.10345e+06	6.03485e+06
518.25342 at RT 1.979	1.46631e+07	2.27784e+07	2.00222e+07	2.34527e+07	2.17648e+07	1.92037e+07	1.98056e+07	2.88316e+07	2.06577e+07	2.25961e+07	1.70449e+07	1.50963e+07
936.56201 at RT 1.98	4.78863e+06	2.64946e+06	4.4239e+06	4.52445e+06	2.39039e+06	2.77349e+06	1.78658e+06	4.00172e+06	5.01008e+06	2.60788e+06	2.09889e+07	6.5692e+06
537.3313 at RT 1.983	3.35157e+07	4.89961e+07	8.01077e+07	5.86439e+07	8.00959e+07	7.69873e+07	7.10519e+07	8.43393e+07	8.4338e+07	3.83921e+07	7.75881e+07	4.70564e+07
550.34662 at RT 1.983	3.6936e+06	3.98559e+06	3.21911e+06	849037	877391	791554	883071	2.05935e+06	806438	4.45612e+06	5.70378e+06	1.58003e+06
636.35034 at RT 1.983	3.4414e+06	4.14634e+06	5.53042e+06	4.01256e+06	6.7091e+06	7.17898e+06	7.78813e+06	6.70435e+06	4.88975e+06	3.25166e+06	5.19428e+06	4.77106e+06
360.2764 at RT 1.983	882273	762662	939288	1.03471e+06	1.16764e+06	1.00917e+06	1.14097e+06	1.05437e+06	852104	848694	849697	761699
339.28717 at RT 1.984	9.81787e+08	1039117969	1265374773	1304288872	1005461895	8.6067e+08	1044552839	1514361316	1020300983	9.52714e+08	6.71709e+08	6.15112e+08
308.29272 at RT 1.985	2.2905e+07	2.31042e+07	2.72791e+07	3.38102e+07	2.31444e+07	2.11038e+07	2.41872e+07	3.803e+07	2.68836e+07	2.18878e+07	1.69327e+07	1.56672e+07
462.29501 at RT 1.985	1.54771e+07	1.66502e+07	1.65301e+07	1.84734e+07	1.42344e+07	1.16868e+07	1.52191e+07	2.38277e+07	1.38381e+07	1.57031e+07	1.35513e+07	1.06766e+07
265.25073 at RT 1.985	1.01214e+07	1.17082e+07	1.16746e+07	1.43266e+07	1.03203e+07	1.06036e+07	1.34165e+07	1.90086e+07	1.63233e+07	1.09586e+07	9.53123e+06	7.73734e+06
999.64392 at RT 1.987	4.67188e+07	4.02027e+07	5.20865e+07	5.57923e+07	6.8078e+07	3.73096e+07	6.51464e+07	5.68819e+07	4.049e+07	4.50737e+07	4.4961e+07	2.56965e+07
616.46008 at RT 1.99	4.66805e+06	1.29376e+06	1.54204e+06	5.31758e+06	1.44067e+06	2.4307e+06	1.254e+06	3.35562e+06	1.35167e+06	1.3571e+06	8.39836e+06	1.99657e+06
437.31146 at RT 1.991	768609	664407	818278	901407	1.01721e+06	1.47305e+06	1.97776e+06	918537	742326	1.00413e+06	1.26841e+06	663568
702.42694 at RT 1.995	6.89512e+06	5.31229e+06	2.84685e+06	2.77265e+06	2.63436e+06	3.36628e+06	3.24317e+06	4.21143e+06	1.0485e+06	4.24356e+06	7.42588e+06	5.53477e+06
712.33545 at RT 1.995	1.95449e+06	1.92157e+06	3.56146e+06	1.47347e+06	2.07978e+06	2.42264e+06	2.7595e+06	1.61234e+06	3.02444e+06	974397	2.31943e+06	2.66328e+06
202.02849 at RT 1.996	1.22251e+06	1.05678e+06	1.30152e+06	2.12887e+06	1.61793e+06	1.39835e+06	1.58098e+06	1.46098e+06	1.18071e+06	1.17598e+06	1.17738e+06	1.05544e+06
402.30154 at RT 1.997	2.6387e+06	1.79867e+06	1.89084e+06	4.91868e+06	5.34029e+06	1.53127e+06	3.52707e+06	5.90601e+06	5.03741e+06	660799	3.02902e+06	1.49846e+06
471.32687 at RT 2	748551	855124	1.01923e+06	2.05068e+06	952227	756900	828846	1.18176e+06	893400	896994	864684	566802
648.41931 at RT 2.001	5.10463e+07	5.54221e+07	3.93068e+07	3.8927e+07	4.06527e+07	4.05609e+07	3.25431e+07	6.47554e+07	2.02523e+07	3.87e+07	6.34445e+07	3.38108e+07
594.30475 at RT 2.002	6.81417e+06	1.19475e+07	1.49474e+07	1.51779e+07	1.40751e+07	1.66702e+07	1.30844e+07	1.72312e+07	1.44135e+07	9.56979e+06	1.2953e+07	1.26904e+07
370.36514 at RT 2.006	1.23189e+06	1.02171e+06	3.05911e+06	1.12917e+06	1.13773e+06	904355	990318	2.07976e+06	3.42723e+06	1.07174e+06	1.03314e+06	779652
524.37209 at RT 2.006	755866	651928	981304	1.08099e+06	1.19095e+06	1.05431e+06	1.19201e+06	1.10154e+06	890220	886657	887706	795771
374.33945 at RT 2.007	1.45174e+06	1.20406e+06	1.43512e+06	1.33069e+06	1.34078e+06	1.06575e+06	1.16706e+06	3.35259e+06	1.97004e+07	1.26301e+06	1.21752e+06	8.5803e+06
372.34479 at RT 2.009	4.9964e+06	4.56407e+06	8.04623e+06	1.1486e+07	8.80356e+06	1.05678e+07	1.15892e+07	9.60247e+06	6.8636e+06	7.06316e+06	6.23365e+06	9.7674e+06
411.35535 at RT 2.01	1.22661e+06	1.01734e+06	1.21257e+06	3.19313e+06	3.09633e+06	900480	1.64488e+06	1.40594e+06	1.06287e+06	1.06715e+06	1.02871e+06	674321
572.43292 at RT 2.012	2.63797e+06	1.01526e+06	1.21009e+06	1.12203e+06	1.37754e+06	898641	984061	1.40307e+06	1.0607e+06	1.06497e+06	1.12219e+07	711072
333.24717 at RT 2.012	1.56e+06	1.34851e+06	1.66082e+06	1.82954e+06	2.06458e+06	1.78438e+06	2.01743e+06	1.86431e+06	1.50666e+06	1.50063e+06	1.50241e+06	1.34681e+06
638.27722 at RT 2.013	682381	9.21567e+06	6.02119e+06	975901	1.07516e+06	606993	1.07612e+06	994447	803673	734118	1.08919e+06	718407
606.35248 at RT 2.016	1.30412e+07	9.53798e+06	13697269	1.6437e+07	2.01655e+07	8.21368e+06	1.8008e+07	1.54563e+07	1.08244e+07	1.82276e+07	1.57825e+07	1.08383e+07
1183.7124 at RT 2.017	2.1838e+06	2.40968e+06	2.32802e+06	3.24775e+06	3.57057e+06	2.13892e+06	4.4469e+06	2.69262e+06	1.90797e+06	3.25535e+06	3.23911e+06	2.08478e+06
1017.68256 at RT 2.019	1.02445e+08	8.99697e+07	1.57421e+08	1.59021e+08	1.55062e+08	9.22011e+07	1.38207e+08	2.39361e+08	121179129	1.01385e+08	1.14652e+08	6.54419e+07
1023.63092 at RT 2.019	1.72335e+07	1.36654e+07	2.12359e+07	1.39862e+07	1.5409e+07	1.16295e+07	1.54776e+07	1.99548e+07	1.04179e+07	1.2384e+07	1.22763e+07	9.58008e+06
902.35907 at RT 2.019	589278	508247	629104	842750	928468	524175	908400	761827	694021	633956	692061	545695
563.34711 at RT 2.02	1.93292e+08	1.66511e+08	240777906	2.31552e+08	3.08141e+08	1.37766e+08	2.76642e+08	2.51372e+08	1.95096e+08	2.89327e+08	2.71264e+08	170015119
299.3038 at RT 2.02	1.8002e+07	3.19114e+06	2.80985e+06	4.50039e+07	5.13902e+06	1.97216e+06	6.12346e+06	1.66511e+06	2.65613e+06	6.45773e+06	2.33218e+06	2.66307e+06
913.46405 at RT 2.02	1.5349e+06	1.27303e+06	1.51733e+06	1.96882e+06	1.72729e+06	1.1268e+06	1.91586e+06	1.7593e+06	1.7057e+06	1.903e+06	3.81912e+06	891612
718.28717 at RT 2.02	699706	341819	746996	1.00068e+06	1.96726e+06	1.50778e+06	1.07863e+06	1.01969e+06	824078	1.24021e+06	821750	736646
582.34297 at RT 2.021	1.44161e+07	7.68194e+06	1.04939e+07	1.59873e+07	2.07128e+07	9.03974e+06	1.61477e+07	1.56085e+07	1.34239e+07	1.80114e+07	1.78239e+07	1.45048e+07
848.50952 at RT 2.021	6.17867e+06	3.31691e+06	8.07654e+06	5.72467e+06	6.58301e+06	4.63731e+06	3.50113e+06	6.86527e+06	6.48015e+06	4.08757e+06	1.88591e+07	6.43687e+06
956.5993 at RT 2.022	2.58936e+06	1.77886e+06	431194	2.9684e+06	3.28352e+06	1.98307e+06	3.39659e+06	3.48117e+06	2.40702e+06	4.29009e+06	4.83097e+06	2.79528e+06
367.28519 at RT 2.023	1.89414e+06	977910	1.47199e+06	8.7113e+06	2.79681e+06	2.46741e+06	1.78805e+06	1.65234e+06	1.33536e+06	4.57549e+06	1.33158e+06	7.17254e+06
435.25146 at RT 2.023	5.06293e+06	3.46376e+06	5.30712e+06	5.10194e+06	6.9225e+06	4.23138e+06	5.95036e+06	5.35893e+06	4.79916e+06	5.32827e+06	5.76167e+06	5.64161e+06
744.36804 at RT 2.024	1.64579e+06	656812	892544	1.11714e+06	860858	907673	1.57446e+06	966748	985279	737005	914416	958838
662.36572 at RT 2.025	1.79961e+07	1.34407e+07	1.53869e+07	2.0453e+07	2.29096e+07	1.3515e+07	1.96655e+07	1.87747e+07	1.37662e+07	2.07876e+07	1.98874e+07	1.58494e+07
528.40753 at RT 2.026	1.2267e+06	1.01741e+06	1.21266e+06	2.02408e+06	1.38046e+06	900548	1.53117e+06	1.40604e+06	1.3632e+06	1.52089e+06	1.31675e+07	2.93144e+06
738.3512 at RT 2.026	1.02397e+07	9.78425e+06	9.97205e+06	1.04853e+07	1.18957e+07	7.62519e+06	1.1878e+07	1.10966e+07	8.79223e+06	1.07143e+07	1.24949e+07	9.24349e+06
517.25507 at RT 2.032	2.09907e+06	1.75012e+06	2.19858e+06	2.26746e+06	1.9601e+06	2.61166e+06	3.35627e+06	1.65223e+06	2.5258e+06	2.23732e+06	3.34133e+06	2.98262e+06
429.30078 at RT 2.034	7.86477e+06	8.73058e+06	8.14709e+06	9.12275e+06	9.2473e+06	7.99188e+06	1.03933e+07	8.38776e+06	9.41698e+06	7.69498e+06	8.12677e+06	9.43777e+06
506.29126 at RT 2.034	644543	451749	688104	921786	1.01554e+06	334505	993593	833274	759109	693410	729328	596873
820.354 at RT 2.035	908898	1.37582e+06	450012	1.70777e+06	939754	530195	919441	1.10352e+06	1.10697e+06	1.41836e+06	785358	1.43462e+06
425.31299 at RT 2.036	1.47349e+06	1.22209e+06	1.45662e+06	1.89003e+06	1.65818e+06	1.08172e+06	1.8392e+06	1.6889e+06	1.63744e+06	1.82685e+06	1.96057e+06	855935
1259.69775 at RT 2.037	1.53089e+06	1.23842e+06	1.64174e+06	1.90867e+06	2.58334e+06	991265	3.64331e+06	1.66247e+06	1.18597e+06	2.62917e+06	2.23729e+06	1.35743e+06
184.06885 at RT 2.039	2.92828e+07	1.77234e+07	2.80604e+07	2.29123e+07	2.81478e+07	1.20826e+07	2.57442e+07	2.94867e+07	1.79881e+07	3.08208e+07	2.23948e+07	1.44049e+07
748.552 at RT 2.041	576814	1.47753e+06	433222	944461	3.38928e+06	640386	1.24945e+06	3.04692e+06	679342	784057	1.12902e+06	753128
268.26184 at RT 2.045	9.28893e+06	3.29364e+06	4.40558e+06	2.79426e+07	1.95567e+06	3.14976e+06	5.71227e+06	3.17197e+06	1.93122e+06	4.86008e+06	2.31232e+06	2.54075e+06
277.21729 at RT 2.047	1.42231e+07	1.4812e+07	1.29011e+07	2.584e+07	4.00648e+07	2.97043e+07	2.82638e+07	3.93532e+07	23225077	1.47667e+07	2.00221e+07	1.46403e+07
620.31915 at RT 2.049	3.6629e+07	3.80212e+07	5.74114e+07	4.31952e+07	4.73181e+07	2.81912e+07	4.63847e+07	3.70675e+07	3.40679e+07	5.06012e+07	4.53791e+07	3.74537e+07
1587.02368 at RT 2.053	1.85476e+07	1.22506e+07	1.78178e+07	1.5538e+07	2.36049e+07	8.938e+06	1.95755e+07	2.63638e+07	1.57381e+07	2.11477e+07	2.37187e+07	1.02913e+07
484.38202 at RT 2.053	3.4755e+06	1.01785e+06	1.32025e+06	4.119e+06	1.57072e+06	966045	1.74219e+06	1.58221e+06	1.55108e+06	1.73049e+06	9.64118e+06	2.1177e+06
580.40454 at RT 2.056	6.99341e+06	4.1701e+06	6.3984e+06	4.71086e+06	5.32659e+06	6.54825e+06	6.69938e+06	6.28321e+06	8.70116e+06	8.44475e+06	4.82674e+06	5.89135e+06
312.29108 at RT 2.057	2.61255e+07	2.43774e+07	4.36401e+07	4.27796e+07	3.32395e+07	4.70083e+07	3.25368e+07	3.585e+07	2.92599e+07	4.0638e+07	4.05521e+07	5.83596e+07
269.20709 at RT 2.057	1.38757e+06	1.01188e+06	1.3125e+06	1.77984e+06	1.5615e+06	941735	1.73196e+06	1.57293e+06	1.54197e+06	1.72033e+06	1.84626e+06	806029
414.28668 at RT 2.057	1.11087e+06	1.6368e+06	1.57721e+06	1.17957e+06	1.31722e+06	1.35158e+06	1.67651e+06	1.51605e+06	1.31817e+06	1.15971e+06	1.38872e+06	1.27546e+06
724.43525 at RT 2.062	5.12948e+06	1.8048e+06	2.15116e+06	2.79123e+06	2.44882e+06	1.5975e+06	2.71616e+06	2.4942e+06	2.41821e+06	2.69792e+06	2.89541e+06	1.26406e+06
297.207 at RT 2.062	315797	160794	462388	577313	249059	161643	608153	427668	273440	654330	235549	320283
313.2327 at RT 2.065	2.27751e+06	1.62585e+06	1.03912e+06	651597	1.22566e+06	794276	1.37122e+06	1.24531e+06	1.2208e+06	1.36202e+06	1.46171e+06	846129
352.30304 at RT 2.066	2.63822e+06	991055	1.28549e+06	1.74321e+06	1.52936e+06	922356	1.69632e+06	1.54056e+06	1.51024e+06	1.68493e+06	1.80827e+06	789443
534.32092 at RT 2.07	308896	157280	128439	149338	243617	158110	594863	418323	267465	175968	259388	240729
185.00974 at RT 2.07	1.07053e+06	750316	804031	1.00387e+06	1.68673e+06	567542	1.0575e+06	1.384e+06	475476	1.13779e+06	601247	907248
611.33209 at RT 2.07	241717	123075	100506	116860	190634	123724	141348	101967	70976.7	137698	202975	77016.2
361.23251 at RT 2.072	1.3457e+06	2.35967e+06	1.47686e+06	2.00273e+06	1.75705e+06	1.76469e+06	1.94886e+06	1.76991e+06	1.73508e+06	3.1625e+06	2.07747e+06	2.49056e+06
644.34991 at RT 2.072	244343	124412	262892	3.00634e+06	1.20116e+06	1.07539e+06	780473	1.90654e+06	640406	387921	339909	647599
253.10724 at RT 2.072	717122	308156	459245	493510	572412	228775	442787	351789	334372	313691	414291	389138
214.2518 at RT 2.083	2.97747e+07	2.53342e+08	1.36485e+07	1.59653e+07	9.36779e+06	6.43101e+06	9.63128e+06	9.05076e+06	5.94218e+06	7.96399e+06	8.12181e+06	1.06928e+07
314.30322 at RT 2.084	1.43331e+08	1.22165e+08	2.39381e+08	1.89861e+08	1.52675e+08	269227049	1.4298e+08	1.5016e+08	151310469	1.87705e+08	1.89829e+08	2.49771e+08
664.06586 at RT 2.088	446500	2.64689e+06	185655	215864	352140	228544	261098	604673	131108	254356	658218	347966
395.27411 at RT 2.089	3.57909e+07	4.24683e+07	4.50018e+07	2.15222e+07	2.64494e+07	3.83026e+07	2.77225e+07	2.73548e+07	2.12161e+07	2.61748e+07	4.22577e+07	3.64414e+07
253.26199 at RT 2.091	5.0996e+06	9.66345e+06	5.98337e+06	9.19131e+06	8.92856e+06	6.93373e+06	6.5014e+06	6.21864e+06	4.66804e+06	6.98413e+06	7.44199e+06	6.24237e+06
728.50525 at RT 2.091	2.23618e+06	921298	2.21667e+06	2.63936e+06	1.75804e+06	3.52274e+06	1.3106e+06	1.81018e+06	1.32397e+06	1.82798e+06	2.92227e+06	3.64359e+06
550.34656 at RT 2.093	3.6936e+06	3.98559e+06	3.21911e+06	1.15489e+06	1.29709e+06	523961	815635	2.05935e+06	927783	4.45612e+06	5.70378e+06	1.58003e+06
543.34741 at RT 2.093	3.36144e+06	2.03785e+06	2.44233e+06	1.90671e+06	1.58654e+06	2.25523e+06	2.00168e+06	1.79477e+06	2.08844e+06	2.20009e+06	2.08962e+06	2.31007e+06
405.2587 at RT 2.096	754610	1.76227e+06	1.55077e+06	1.4444e+06	888955	1.60238e+06	853802	1.36034e+06	669055	2.23631e+06	1.02801e+06	2.0964e+06
338.25858 at RT 2.097	241413	99577.2	132551	203145	196178	107250	163807	193833	327878	146305	150040	5.31195e+06
485.28342 at RT 2.097	425399	519088	581131	979506	1.13611e+06	454067	878831	698221	663653	622606	822275	772351
666.06036 at RT 2.099	7.44175e+06	5.82802e+07	3.05468e+06	5.79294e+06	1.19575e+06	3.41425e+06	3.01337e+06	5.82698e+06	1.69072e+06	4.87399e+06	1.3718e+07	6.85212e+06
648.31384 at RT 2.099	287187	350437	392322	241663	233375	127586	194867	172471	198164	174045	152968	130767
361.16748 at RT 2.1	427019	521066	583345	983238	1.14044e+06	455797	882180	700882	666182	624979	825408	775294
376.3548 at RT 2.102	269641	111221	156622	226899	532817	236428	661965	2.86054e+06	6.58813e+07	163412	1.1477e+06	1.58184e+07
467.31079 at RT 2.103	2.60944e+06	2.20785e+06	2.86378e+06	3.88348e+06	3.40708e+06	2.0548e+06	3.77902e+06	3.43202e+06	3.36448e+06	3.75366e+06	4.02842e+06	1.44666e+06
618.36804 at RT 2.107	3.2538e+06	2.00513e+06	2.00782e+06	2.44031e+06	1.57875e+06	1.88174e+06	1.9125e+06	1.93566e+06	2.08417e+06	1.9674e+06	1.71064e+06	1.79657e+06
360.34955 at RT 2.108	3.2119e+06	2.5679e+06	3.22871e+06	2.82135e+06	2.31557e+06	2.49999e+06	1.31123e+06	1.84008e+06	2.67471e+06	2.45425e+06	2.90807e+06	2.00369e+06
365.13336 at RT 2.108	1.05655e+06	1.54274e+06	2.51152e+06	2.05452e+06	2.4965e+06	2.62169e+06	2.43957e+06	1.99329e+06	1.60035e+06	3.18355e+06	2.48283e+06	1.77917e+06
186.00671 at RT 2.11	271911	456495	527467	598831	250639	367296	646831	467529	285993	573273	234811	327036
882.56256 at RT 2.111	2.30041e+06	1.83048e+06	2.70048e+06	2.2094e+06	1.31688e+06	1.39271e+06	1.49237e+06	1.96819e+06	2.12585e+06	2.00108e+06	1.53667e+06	2.08318e+06
227.20116 at RT 2.113	1.34494e+08	158030943	1.1587e+08	2.21035e+08	3.69184e+08	1.21782e+08	1.76388e+08	3.12565e+08	1.6303e+08	1.12875e+08	1.76692e+08	119980108
178.84208 at RT 2.113	831481	423365	1.21745e+06	1.52004e+06	404693	425598	1.60124e+06	1.12603e+06	719956	1.72282e+06	698215	647989
167.87642 at RT 2.114	156906	2.6464e+06	167460	274470	3.09626e+06	290593	884031	374148	328993	323413	361139	180889
176.84216 at RT 2.114	52342.1	717320	59391.7	73069.4	595876	54751.2	86934.6	74418.5	53686.7	65654.9	58696.5	54890.7
329.21237 at RT 2.117	441034	495349	433864	1.53131e+06	1.11443e+06	803349	822170	966038	476061	557786	707145	677572
494.32166 at RT 2.12	3.81219e+07	2.61734e+07	3.51103e+07	6.65004e+07	57345966	2.74004e+07	6.80135e+07	5.09633e+07	4.56271e+07	3.49515e+07	2.30271e+07	2.19522e+07
636.38873 at RT 2.12	1.06028e+07	1.13532e+07	9.21643e+06	8.96717e+06	1.99943e+07	1.17901e+07	1.09851e+07	1.27646e+07	6.2768e+06	8.26156e+06	1.26858e+07	7.28991e+06
196.05087 at RT 2.122	783109	398735	325616	378600	617613	400839	457935	1.06053e+06	426061	446111	657595	610292
158.93787 at RT 2.127	1.14514e+06	2.2569e+07	9.57573e+06	1.73013e+06	1.21792e+06	1.5902e+06	3.27678e+06	1.46979e+06	1.54188e+06	1.96094e+06	1.46866e+06	1.57823e+06
309.20493 at RT 2.128	3.63927e+06	4.94735e+06	2.79142e+06	6.61349e+06	9.87397e+06	4.04633e+06	4.82909e+06	8.63416e+06	4.26577e+06	2.47361e+06	4.68555e+06	3.56214e+06
171.0663 at RT 2.128	2.58607e+06	1.81253e+06	2.76085e+06	3.69844e+06	4.07462e+06	2.30036e+06	3.98654e+06	3.34331e+06	3.04573e+06	2.78214e+06	581087	1.29587e+06
194.90503 at RT 2.129	202807	704666	665941	354763	245385	375602	429104	309553	215471	418024	205485	233806
848.62616 at RT 2.131	1.0088e+06	489010	308236	861103	529454	1.05391e+06	513485	671785	904719	506014	927306	2.16835e+06
319.00037 at RT 2.134	2.69375e+06	1.888e+06	2.87581e+06	3.85244e+06	4.24429e+06	2.39615e+06	4.15254e+06	3.48252e+06	3.17256e+06	2.89799e+06	3.0481e+06	2.49452e+06
467.19485 at RT 2.136	396149	439322	275415	557433	1.0488e+06	422607	466798	990879	585332	365974	589903	379127
526.35852 at RT 2.137	3.06132e+06	5.09399e+06	6.32288e+06	6.64841e+06	4.456e+06	3.20393e+06	4.1387e+06	3.38088e+06	2.14716e+06	4.50807e+06	2.19762e+06	4.30924e+06
404.10455 at RT 2.137	1.76355e+06	395979	1.66871e+06	2.77782e+06	2.15409e+06	707507	1.86254e+06	2.49845e+06	2.09082e+06	1.91202e+06	1.42977e+06	1.78559e+06
864.41937 at RT 2.138	123456	142863	104531	63381.6	113497	64931	91970	91960.8	52035	101647	166201	49249.2
283.22821 at RT 2.139	3.02375e+06	2.60796e+06	3.22811e+06	4.32439e+06	4.76423e+06	948794	4.76849e+06	4.40657e+06	3.56122e+06	3.253e+06	3.55116e+06	3.18339e+06
613.33685 at RT 2.141	1.30683e+06	607478	422952	107238	461462	212036	215312	648801	95522.9	497673	642752	265071
598.37903 at RT 2.143	204450	192682	256486	440400	235720	630532	225609	272495	285971	2.16568e+06	183569	205638
606.37341 at RT 2.145	2.73206e+07	3.18242e+07	3.75482e+07	2.63312e+07	3.51314e+07	2.87868e+07	2.0563e+07	3.53699e+07	1.4282e+07	2.63835e+07	4.29163e+07	2.22667e+07
278.22067 at RT 2.145	2.79491e+06	2.38347e+06	716575	7.27284e+06	2.17361e+06	1.50648e+06	5.79562e+06	7.06914e+06	4.33212e+06	2.25008e+06	4.44973e+06	2.55593e+06
346.30786 at RT 2.145	1.62661e+06	321453	651107	3.22435e+06	491910	385088	758487	1.09812e+06	816201	1.04813e+06	993486	1.60933e+06
446.25076 at RT 2.146	8.8803e+06	7.36521e+06	8.77865e+06	1.13907e+07	1.13244e+07	6.51921e+06	1.10843e+07	1.01786e+07	1.01647e+07	1.32836e+07	1.37829e+07	5.15848e+06
347.20935 at RT 2.146	201069	148639	228828	275684	239260	181793	221878	267989	281242	190721	180533	202237
465.35535 at RT 2.147	1.23208e+06	3.63369e+06	1.35506e+06	1.16098e+06	1.77125e+06	1.93729e+06	1.22471e+06	2.2062e+06	742418	1.46651e+06	1.66404e+06	2.24981e+06
632.39392 at RT 2.149	276905	193269	133411	198866	388765	240391	235214	327587	62274.9	107910	654770	79337.5
267.04605 at RT 2.152	3.74678e+06	4.74309e+06	4.50704e+06	6.47106e+06	7.36854e+06	5.18297e+06	6.26364e+06	6.34222e+06	4.56543e+06	5.61325e+06	1.24917e+06	4.1677e+06
425.3717 at RT 2.154	3.47667e+07	5.14079e+06	6.20222e+06	3.90396e+07	3.4834e+06	5.0408e+06	7.1068e+06	2.74648e+06	1.74744e+06	7.12332e+06	1.12257e+07	2.1736e+06
510.39661 at RT 2.154	822183	2.0377e+06	2.16209e+06	699200	1.11742e+06	542677	982379	1.21049e+06	922285	485049	762308	424923
425.25867 at RT 2.156	1.3195e+07	1.21553e+06	2.50634e+06	2.03551e+07	2.09351e+06	2.07839e+06	5.82082e+06	4.543e+06	2.00162e+06	5.25925e+06	4.72445e+06	4.20274e+06
732.50037 at RT 2.158	6.35248e+06	5.96365e+06	2.06797e+07	2.65126e+07	1.81109e+07	2.51404e+07	1.87117e+07	2.30171e+07	2.79339e+07	2.04644e+07	1.30876e+07	2.5646e+07
519.39642 at RT 2.159	151623	124590	153862	194515	203383	137321	200893	199034	161352	141424	151455	124359
318.29794 at RT 2.16	1.77501e+08	1.45473e+08	4.15929e+08	4.42338e+08	3.08453e+08	516080981	3.66004e+08	3.98118e+08	5.46705e+08	3.02929e+08	207206135	4.34564e+08
957.59735 at RT 2.161	631290	262753	724665	1.57811e+06	533466	78482.1	1.84354e+06	735558	752077	572946	281226	338992
752.40417 at RT 2.164	476154	602017	531723	485888	923049	620233	486853	144844	248411	709827	900346	321326
497.28452 at RT 2.165	1.41816e+07	4.88677e+06	1.67159e+06	2.22864e+06	6873693	2.91358e+06	2.57836e+06	3.79288e+06	1.04442e+07	2.49888e+06	7.5777e+06	3.17653e+06
620.30621 at RT 2.165	381648	322868	504578	505161	366589	289734	606606	7.70359e+06	466842	242681	512744	274685
746.38666 at RT 2.165	664227	1.74596e+06	1.13482e+06	1.06667e+06	185111	866485	198476	1.26609e+06	388339	825149	1.48163e+06	887971
684.53455 at RT 2.165	3.11776e+06	2.97008e+06	4.27953e+06	4.10073e+06	2.89971e+06	2.17068e+06	3.16713e+06	3.53938e+06	2.84624e+06	3.25051e+06	3.38194e+06	2.47193e+06
415.20932 at RT 2.166	7.62538e+07	8.09809e+07	3.63003e+07	1.20673e+08	1.39687e+08	1.35428e+08	2.34272e+08	5.17365e+07	4.26631e+07	265066584	1.62897e+08	2.64021e+08
648.41925 at RT 2.168	2.30456e+08	1.66825e+08	2.13726e+08	1.76361e+08	2.36463e+08	1.46858e+08	1.56927e+08	2.1473e+08	7.7335e+07	1.71951e+08	2.59179e+08	120465167
357.34558 at RT 2.168	3.27783e+06	1.52948e+06	680491	8.81126e+07	3.97012e+06	1.37059e+07	3.24787e+07	3.26241e+06	3.63415e+06	4.33372e+07	7.16182e+06	1.20194e+07
327.18295 at RT 2.168	163690	159766	257870	238945	207375	185481	255937	232275	189840	219488	176857	173274
707.46075 at RT 2.168	1.25393e+06	638463	521384	606222	988936	641832	2.41478e+06	1.69814e+06	1.08574e+06	714323	1.05296e+06	977212
425.30276 at RT 2.168	763694	475209	1.1561e+06	1.30642e+06	1.2507e+06	1.00482e+06	849843	1.30262e+06	2.03813e+06	688544	1.97514e+06	1.48909e+06
754.45319 at RT 2.168	723425	321396	390945	583065	663232	647100	412065	469801	342669	301663	445979	313137
578.21973 at RT 2.169	421485	519675	1.02387e+06	249808	118229	59213	358020	268969	241662	64569.7	125145	77583
702.42786 at RT 2.17	4.0502e+07	2.74057e+07	3.10382e+07	2.28744e+07	3.79635e+07	2.28564e+07	2.2852e+07	3.8904e+07	1.11144e+07	2.10281e+07	4.07259e+07	1.77629e+07
323.27887 at RT 2.174	1.37054e+06	1.07492e+06	1.06234e+06	2.23438e+06	1.4198e+06	562306	1.25737e+06	2.02907e+06	914117	397285	1.26305e+06	472692
985.62939 at RT 2.174	211049	58814.4	125849	789156	515670	121349	330175	138187	192980	180115	198660	72668.4
296.16595 at RT 2.175	95282.7	73955	96690	122237	127810	86295.1	126245	125077	101397	88873.4	95177	78149.8
497.26279 at RT 2.177	355379	264157	632666	3.3628e+06	1.06292e+06	822306	914723	1.18058e+06	859894	525809	339333	2.94501e+06
567.36066 at RT 2.181	8.3792e+06	1.12202e+07	1.26283e+07	9.96595e+06	1.00614e+07	1.1776e+07	1.0336e+07	13277445	8.93319e+06	1.22061e+07	1.32452e+07	1.13941e+07
367.28568 at RT 2.182	1.89414e+06	174139	173531	2.67396e+06	767932	2.46741e+06	1.18072e+06	224477	260288	1.31888e+06	1.26375e+06	1.1453e+06
411.35999 at RT 2.184	2.41179e+06	1.04123e+06	1.73428e+06	2.35344e+06	1.35593e+06	911496	3.06769e+06	1.90112e+06	1.62046e+06	2.56208e+06	1.60904e+06	1.26037e+06
483.34201 at RT 2.188	291351	216565	295530	514833	336214	2.03686e+06	344820	315915	1.06199e+06	275006	278197	1.85606e+06
518.25183 at RT 2.19	4.51657e+06	6.77963e+06	1.01903e+07	1.17548e+07	9.49066e+06	5.94294e+06	6.68976e+06	6.58329e+06	8.50356e+06	5.14568e+06	6.22196e+06	6.33958e+06
502.28827 at RT 2.191	2.61191e+07	2.47689e+07	3.35806e+07	3.53355e+07	2.78819e+07	2.09841e+07	2.46978e+07	3.34783e+07	2.99386e+07	2.07508e+07	2.5876e+07	2.32635e+07
372.38147 at RT 2.191	1.84427e+06	634142	7.67055e+06	939319	343266	552519	160756	6.25454e+06	4.95802e+06	227143	400328	1.84846e+06
696.44012 at RT 2.195	3.41299e+06	2.40494e+06	2.49408e+06	4.84907e+06	2.56191e+06	1.94166e+06	2.08233e+06	2.81429e+06	1.28605e+06	2.69036e+06	3.04246e+06	2.41661e+06
588.33014 at RT 2.202	1.05064e+06	630697	1.25506e+06	1.66098e+06	1.33214e+06	779660	2.0688e+06	1.39128e+06	1.5225e+06	1.30081e+06	798023	714586
380.31738 at RT 2.202	137845	103311	102951	150587	139515	91882.7	170139	133175	107962	132158	101340	86007.4
411.35498 at RT 2.203	7.82665e+06	3.65775e+06	4.45377e+06	7.06497e+06	3.77437e+06	3.01733e+06	6.59542e+06	5.4057e+06	3.92657e+06	8.35988e+06	4.1914e+06	3.86272e+06
129.09062 at RT 2.203	231884	197706	118952	188067	555241	137025	599216	158912	542599	171561	836316	143240
1023.63544 at RT 2.206	1.60601e+06	631880	2.37576e+06	1.91824e+06	1.90405e+06	1.43198e+06	2.24746e+06	2.05186e+06	1.94014e+06	984227	942777	802970
339.28763 at RT 2.208	7.27274e+07	5.5222e+07	8.45272e+07	1.20336e+08	9.93783e+07	6.58702e+07	7.76889e+07	7.04463e+07	7.37854e+07	6.95924e+07	6.93289e+07	7.31684e+07
771.43121 at RT 2.209	1.79948e+06	1.71259e+06	835681	140557	642781	67794.6	637023	780337	79658.6	969476	1.97021e+06	298818
475.24606 at RT 2.21	188359	121346	96949.4	1.21557e+06	891415	469015	1.18107e+06	1.42995e+06	952342	286416	371840	317454
518.31885 at RT 2.213	378240	3.68922e+06	4.98659e+06	6.24135e+06	7.44772e+06	4.7942e+06	4.62104e+06	6.93954e+06	6.43542e+06	3.04845e+06	4.8903e+06	3.42096e+06
508.33743 at RT 2.214	1.94469e+08	9.75045e+07	1.66184e+08	3.67041e+08	2.75755e+08	1.44739e+08	2.64243e+08	2.08488e+08	2.28258e+08	2.01024e+08	1.30654e+08	1.24895e+08
416.30212 at RT 2.214	1.03558e+06	1.42654e+06	1.3683e+06	1.10698e+06	1.15058e+06	1.11838e+06	1.31281e+06	1.30212e+06	1.03382e+06	1.00904e+06	1.38872e+06	1.03853e+06
390.26895 at RT 2.217	2.2208e+07	1.16085e+07	1.17403e+07	1.0935e+08	7.0261e+07	3.04755e+07	7.54171e+07	8.95629e+07	5.59075e+07	2.22002e+07	2.77073e+07	1.73284e+07
762.5246 at RT 2.218	1.06168e+06	1.63199e+06	2.09881e+06	3.62778e+06	2.71537e+06	2.76265e+06	3.46192e+06	4.33354e+06	3.26374e+06	2.32116e+06	2.05657e+06	3.78007e+06
508.44473 at RT 2.22	193978	144186	192462	302728	224056	129374	338640	218530	187819	183095	1.73006e+07	7.06428e+06
383.20142 at RT 2.221	2.83239e+06	2.76747e+06	3.55668e+06	2.68146e+06	2.20316e+06	2.42347e+06	2.36627e+06	2.96993e+06	2.0257e+06	3.00819e+06	2.98953e+06	2.35266e+06
265.25107 at RT 2.227	2.74002e+06	2.86868e+06	4.89033e+06	4.82941e+06	3.2763e+06	3.1897e+06	3.14497e+06	4.65168e+06	2.62761e+06	2.80803e+06	3.24265e+06	2.41823e+06
878.69257 at RT 2.227	494318	281093	489963	2.63172e+06	408615	335309	731625	381607	389088	858913	345966	291374
902.35638 at RT 2.227	740757	384261	697297	455697	330185	312059	918463	791889	628416	476196	527557	193703
1051.66394 at RT 2.228	3.44255e+06	1.14548e+06	3.5404e+06	8.08283e+06	5.97078e+06	1.24915e+06	6.78265e+06	3.51788e+06	4.36276e+06	4.33904e+06	2.10876e+06	1.08441e+06
820.35486 at RT 2.228	2.11533e+06	856499	1.02735e+06	1.27999e+06	933817	698840	1.36756e+06	1.13663e+06	846280	1.19724e+06	875096	783123
750.40741 at RT 2.229	767983	271085	3.14971e+06	1.39339e+06	952693	425072	965272	600678	678560	721840	1.44366e+06	889066
563.34723 at RT 2.23	3.93934e+07	2.7082e+07	4.11747e+07	4.44566e+07	3.73918e+07	2.02865e+07	5.02643e+07	4.11275e+07	3.03598e+07	3.39518e+07	2.89777e+07	1.84993e+07
517.25513 at RT 2.23	2.1842e+06	1.37126e+06	1.74479e+06	2.24464e+06	1.95651e+06	1.22118e+06	2.24095e+06	1.96714e+06	1.65249e+06	1.84591e+06	1.7033e+06	1.03046e+06
210.07771 at RT 2.23	223447	179588	166884	244102	397716	194910	516944	1.18335e+06	175007	389225	164272	179849
912.57379 at RT 2.231	1.61443e+07	1.21682e+07	1.59448e+07	1.08454e+07	1.10895e+07	1.28544e+07	1.18275e+07	8.94189e+06	1.17911e+07	8.55497e+06	1.58791e+07	1.36695e+07
738.35193 at RT 2.231	4.52977e+06	2.98424e+06	3.89928e+06	4.56488e+06	4.32393e+06	2.32418e+06	4.865e+06	3.92032e+06	2.99369e+06	4.08532e+06	2.89626e+06	1.86018e+06
399.26138 at RT 2.231	322246	183245	319407	344618	255060	218588	385499	248770	213808	288947	223093	186791
551.38074 at RT 2.24	613961	349128	608552	879620	507515	416466	773647	508327	483262	550518	429702	361898
1212.7146 at RT 2.24	618695	239167	384741	540491	523342	318216	176314	324776	383580	282328	436170	479516
650.36542 at RT 2.242	806502	1.39092e+06	595882	919951	870863	622139	731931	791556	476276	820078	572534	641166
742.44537 at RT 2.246	322387	183325	319546	461882	266492	218683	406237	266919	253758	289073	225634	190030
428.31741 at RT 2.249	518050	302572	706622	1.91414e+06	1.51689e+06	776740	1.16491e+06	1.53622e+06	1.07431e+06	229011	345699	446636
295.21478 at RT 2.25	346842	197231	343786	496919	286708	235272	437052	287166	273007	311001	242749	204445
580.40497 at RT 2.251	5.80726e+06	4.69397e+06	6.25893e+06	8.70337e+06	9.85293e+06	3.62346e+06	9.27497e+06	6.95386e+06	4.20455e+06	6.30825e+06	4.8412e+06	1.2485e+06
394.33289 at RT 2.252	488206	338860	760757	2.34023e+06	1.59794e+06	932671	1.26048e+06	2.03086e+06	1.18867e+06	148745	397611	498120
485.26123 at RT 2.254	2.43375e+06	2.9741e+06	3.21257e+06	4.72799e+06	4.58037e+06	2.52144e+06	4.40533e+06	3.60043e+06	3.50744e+06	3.88993e+06	3.81512e+06	2.13096e+06
297.20752 at RT 2.254	344548	1.04625e+06	1.02726e+06	376397	349642	415197	716035	332877	269855	413722	275859	426064
620.32025 at RT 2.255	2.04221e+07	1.96785e+07	2.48595e+07	3.17084e+07	2.88208e+07	1.73689e+07	2.97264e+07	2.25749e+07	1.92508e+07	2.26964e+07	2.13169e+07	1.52202e+07
279.15741 at RT 2.255	1.9749e+07	9.22894e+06	9.48022e+06	1.19182e+07	9.20874e+06	1.0311e+07	8.35968e+06	9.94265e+06	7.77431e+06	8.93413e+06	8.56829e+06	1.06317e+07
626.34045 at RT 2.256	7.92297e+06	6.45532e+06	7.33366e+06	9.07497e+06	1.06828e+07	6.78887e+06	9.39776e+06	7.97192e+06	7.70873e+06	9.14729e+06	7.82367e+06	5.34848e+06
758.47668 at RT 2.256	278857	158572	276400	399518	230510	189156	351386	230879	219495	250042	195168	164372
747.43268 at RT 2.256	126145	99428.1	753290	137805	127674	79895.2	155698	105375	84299.7	274893	186246	78707.3
716.43018 at RT 2.258	743173	747683	6.68102e+06	654414	816709	340718	575574	2.25944e+06	617315	2.34625e+06	586058	446301
606.35297 at RT 2.258	2.24146e+06	157815	1.83467e+06	2.39916e+06	1.91179e+06	929286	2.72103e+06	1.96675e+06	1.62907e+06	347629	1.38816e+06	922390
466.26297 at RT 2.259	9.07407e+06	8.60149e+06	2.0959e+07	1.68499e+07	2.19825e+07	1.3275e+07	2.33371e+07	2.36279e+07	2.02311e+07	5.65749e+06	5.50442e+06	9.39954e+06
626.33618 at RT 2.259	7.18741e+06	2.80785e+06	7.4758e+06	7.28331e+06	9.5241e+06	5.59391e+06	7.11792e+06	8.85821e+06	6.91012e+06	8.34651e+06	8.62851e+06	5.34848e+06
255.27765 at RT 2.259	1.71656e+06	3.61792e+06	2.11418e+06	2.04026e+06	4.48783e+06	2.76132e+06	2.61672e+06	3.65135e+06	2.41463e+06	3.17611e+06	4.18389e+06	3.01923e+06
357.30142 at RT 2.259	390763	357631	666820	346274	524622	104253	349847	553442	143922	337216	576123	228135
478.80356 at RT 2.259	431157	1.62017e+06	1.45984e+06	617717	1.49574e+06	1.68797e+06	1.09313e+06	1.21965e+06	1.21375e+06	631941	813550	1.09919e+06
149.02246 at RT 2.261	3.81458e+07	2.25058e+07	2.37293e+07	3.39189e+07	2.98328e+07	3.38376e+07	2.34292e+07	3.04922e+07	2.65488e+07	2.70482e+07	2.51668e+07	3.46008e+07
205.08476 at RT 2.262	3.42259e+06	1.53703e+06	1.95876e+06	2.13183e+06	2.21299e+06	2.58901e+06	1.44685e+06	2.39736e+06	1.84375e+06	1.96428e+06	1.73556e+06	2.29737e+06
273.18277 at RT 2.262	3.12928e+06	1.58298e+06	975133	1.14803e+06	1.29562e+06	1.22297e+06	1.48916e+06	911230	986570	1.60239e+06	1.25179e+06	1.18534e+06
225.18359 at RT 2.264	9.15261e+06	298350	520042	751685	433700	355894	661125	434394	412975	470449	367205	309262
276.16052 at RT 2.265	7.32956e+06	9.66531e+06	8.05713e+06	6.89801e+06	8.00704e+06	6.83793e+06	12146236	8.22109e+06	7.02588e+06	8.8171e+06	6.93966e+06	7.40642e+06
478.36469 at RT 2.269	315233	179256	312455	451632	260579	213831	397222	260996	248126	282658	220627	185813
473.33658 at RT 2.272	1.94881e+07	1.81689e+07	2.29885e+07	1.94894e+07	1.72357e+07	1.6474e+07	1.73869e+07	1.45132e+07	1.6942e+07	1.69231e+07	1.77112e+07	1.51468e+07
190.04877 at RT 2.273	4.42128e+06	1.75792e+06	1.58057e+06	2.60039e+06	2.36996e+06	2.27935e+06	1.87286e+06	2.36561e+06	1.98507e+06	1.84079e+06	2.16637e+06	2.26331e+06
404.34912 at RT 2.275	990066	562999	981343	1.41846e+06	818411	671587	1.24757e+06	819721	1.48059e+06	887758	692932	6.01954e+06
327.23337 at RT 2.275	485249	810889	329293	2.79065e+06	2.44286e+06	1.70153e+06	1.73304e+06	2.48179e+06	1.44185e+06	697526	768160	299085
317.26639 at RT 2.277	5.72433e+06	348669	607753	878464	506848	415919	772631	507659	482627	549795	429138	361422
374.33951 at RT 2.278	290077	214903	214971	415592	324413	685637	365523	2.39818e+06	4.14582e+07	163571	1.70959e+06	1.31577e+07
332.31879 at RT 2.281	1.2966e+07	1.41154e+07	1.54366e+07	1.45723e+07	1.00426e+07	1.27183e+07	1.31937e+07	1.12873e+07	1.43391e+07	1.30237e+07	1.57433e+07	1.27914e+07
242.96617 at RT 2.281	274405	833255	818131	299770	278462	352395	570264	530445	501749	329497	219700	291733
348.32407 at RT 2.282	2.16461e+06	4.11083e+06	4.20592e+06	3.2746e+06	7.60876e+06	3.10886e+06	5.65466e+06	1.48005e+07	2.13727e+08	2.28814e+06	6.89395e+06	6.02016e+07
258.27737 at RT 2.283	1.2931e+07	1.85065e+07	9.65664e+06	1.53079e+07	1.36974e+07	9.77404e+06	8.74685e+06	1.93153e+07	2.34065e+07	1.01476e+07	1.97977e+07	1.58667e+07
328.31909 at RT 2.285	7.51604e+06	1.69135e+06	3.65897e+06	5.71763e+06	2.97657e+06	2.58359e+06	3.08529e+06	5.80399e+07	4.16665e+06	2.9769e+06	1.10765e+07	5.37018e+06
141.04437 at RT 2.285	2.28912e+06	2.98496e+06	2.72406e+06	2.31336e+06	3.834e+06	2.15876e+06	2.7063e+06	2.67734e+06	2.51813e+06	2.15638e+06	2.37247e+06	2.19776e+06
304.29797 at RT 2.288	1.83882e+06	1.80883e+06	639965	925024	533712	1.79782e+06	1.62822e+06	2.22682e+06	1.70232e+07	1.58905e+06	1.51731e+06	1.06222e+07
265.21753 at RT 2.289	1.22212e+06	773239	888064	2.01736e+06	1.96827e+06	1.46156e+06	1.81002e+06	1.95187e+06	1.39951e+06	997984	920679	767108
550.34698 at RT 2.296	3.64657e+06	3.77817e+06	926603	523099	547566	157304	606479	2.05935e+06	287390	2.15862e+06	1.44862e+06	215216
355.1069 at RT 2.296	947491	1.25092e+06	1.40358e+06	1.07405e+06	1.34118e+06	1.59861e+06	1.39185e+06	1.72893e+06	1.50035e+06	1.53833e+06	1.92337e+06	1.26124e+06
268.26199 at RT 2.297	106919137	2.42523e+07	3.63454e+07	4.83306e+08	6.08215e+07	3.74318e+07	7.14053e+07	8.95041e+06	2.73178e+07	5.15093e+07	2.31864e+07	1.42857e+07
441.37747 at RT 2.297	9.47473e+07	3.45434e+07	4.66114e+07	5.33437e+07	3.57272e+07	2.37527e+07	5.3121e+07	3.92266e+07	3.05195e+07	5.99778e+07	4.08355e+07	2.14276e+07
554.42255 at RT 2.297	1.26768e+06	1.7219e+06	1.63664e+06	877214	1.13677e+06	692037	461115	775112	469879	348226	981714	490904
313.31961 at RT 2.298	4.8209e+08	9.80958e+07	1.39798e+08	1818113708	2.34477e+08	1.34919e+08	2.63902e+08	2.67035e+07	9.09772e+07	1.80936e+08	7.4678e+07	4.52014e+07
291.82013 at RT 2.298	829160	648135	2.24093e+06	1.90307e+06	2.17849e+06	1.77589e+06	2.22632e+06	1.92455e+06	1.59593e+06	1.77393e+06	1.666e+06	1.04347e+06
476.26132 at RT 2.301	2.16508e+06	1.40445e+06	3357452	1.43384e+06	1.76168e+06	2.70843e+06	5.32922e+06	2.96157e+06	1.52381e+06	1.31419e+06	3.55908e+06	3.08602e+06
347.22653 at RT 2.301	61776.5	455307	202415	123128	152157	180685	138471	121810	77070.9	78542.6	120048	66525.3
376.35519 at RT 2.302	143301	278058	204932	208197	1.56101e+06	352436	695043	3.28407e+06	7.47261e+07	225022	1.91812e+06	1.41785e+07
453.16498 at RT 2.316	2.30002e+07	5.84584e+07	1.95403e+07	3.7103e+07	2.72427e+07	2.81785e+07	2.09656e+07	1.96213e+07	2.44287e+07	2.79914e+07	4.84369e+07	3.25915e+07
395.32858 at RT 2.326	282880	627783	507767	890135	676778	819925	650789	746789	493969	743620	631419	612825
337.23828 at RT 2.33	3.22111e+06	3.17388e+06	3.429e+06	3.9849e+06	4.99213e+06	3.93147e+06	4.17745e+06	1.50242e+06	3.02605e+06	3.32187e+06	3.89738e+06	3.28507e+06
181.07071 at RT 2.332	5.42242e+06	2.1451e+06	2.7688e+06	8.229e+06	4.30435e+06	1.14818e+06	5.0871e+06	2.48456e+06	1.50009e+06	3.09016e+06	5.56985e+06	1.79071e+06
445.36465 at RT 2.333	484941	154263	1.90837e+06	1.54244e+06	168793	974181	334804	137728	821828	241254	217323	1.69102e+06
170.83208 at RT 2.333	582058	1.54074e+06	1.5731e+06	1.33593e+06	1.52927e+06	308571	1.56285e+06	1.35101e+06	1.12032e+06	1.24528e+06	1.16951e+06	732500
912.57434 at RT 2.334	5.11872e+06	6.35272e+06	5.60855e+06	4.69703e+06	4.97451e+06	4.72961e+06	3.84412e+06	4.00099e+06	5.08182e+06	3.47694e+06	5.00983e+06	5.36917e+06
240.26694 at RT 2.334	1.14847e+06	3.58889e+06	1.42285e+06	1.46534e+06	4.38654e+06	1.40142e+06	1.48367e+06	5.50055e+06	2.43512e+06	1.3679e+06	4.35866e+06	2.24735e+06
307.06128 at RT 2.338	1.20984e+06	3.13897e+06	1.73229e+06	3.78444e+06	2.97835e+06	2.88796e+06	3.18947e+06	3.46602e+06	1.79181e+06	3.09738e+06	3.21103e+06	555298
493.2767 at RT 2.339	3.36935e+06	290544	483612	3.21692e+06	341068	414248	1.01699e+06	1.54922e+06	617411	1.57107e+06	1.01297e+06	1.2333e+06
700.42328 at RT 2.341	702218	2.74057e+07	3.10382e+07	2.28744e+07	543264	430445	2.31379e+07	3.8904e+07	1.11144e+07	366779	4.07259e+07	1.79624e+07
211.20442 at RT 2.341	117058	138916	135793	198695	143969	98981.5	133500	281704	4.54059e+06	100722	192500	1.36155e+06
346.30826 at RT 2.342	1.5383e+06	4.08166e+06	3.08123e+06	2.15265e+06	4.12461e+06	2.42704e+06	3.21483e+06	9.15453e+06	1.43375e+08	1.32948e+06	6.98764e+06	4.49833e+07
482.35809 at RT 2.345	118809	222310	252527	1.27322e+06	1.29847e+06	1.22209e+06	1.19681e+06	9.76772e+06	1.30583e+06	478781	632015	345981
409.3082 at RT 2.346	830207	666457	836853	1.14573e+06	1.10636e+06	976364	1.5445e+06	2.21497e+06	1.14865e+06	719151	2.27317e+06	1.09709e+06
282.18311 at RT 2.347	49565.3	45371.4	43545.6	67224	127110	104899	43892.9	55311.5	94180.5	66667.6	66855.5	169387
515.38385 at RT 2.351	3.62104e+07	4.79825e+07	4.43953e+07	4.14109e+07	3.31325e+07	4.03191e+07	3.64598e+07	3.90754e+07	4.52979e+07	3.91742e+07	44137056	3.71334e+07
425.37149 at RT 2.351	2.70482e+07	5.10084e+06	1.83433e+06	3.57731e+07	2.40186e+06	3.7889e+06	5.0415e+06	975870	900034	4.12056e+06	1.77896e+06	1.00198e+06
587.35553 at RT 2.354	1.23833e+07	1.81992e+06	1.18125e+06	3.86235e+06	2.50432e+06	1.25219e+07	2.25994e+06	3.87922e+06	3.22193e+06	2.11072e+06	1.7029e+07	1.00616e+07
563.43671 at RT 2.354	1.77349e+06	2.32919e+06	154330	4.89755e+06	308087	112493	4.86625e+06	652461	140658	647743	170375	123159
718.47113 at RT 2.354	103635	106876	104473	115971	79900.8	76152	75721.4	95420.1	95218.3	77491.2	115335	83372.1
446.25113 at RT 2.355	6.06709e+06	4.25662e+06	3.01488e+06	1.87524e+06	2.97671e+06	4.38747e+06	3.6047e+06	3.25403e+06	4.28068e+06	2.52238e+06	3.00772e+06	2.67186e+06
651.46069 at RT 2.356	74246.7	421364	500340	301839	370744	366842	545931	623099	516702	413067	310431	337837
395.36011 at RT 2.359	3.02765e+06	1.97224e+06	2.31623e+06	2.0588e+06	2.71933e+06	2.51531e+06	1.95461e+06	1.34766e+07	2.652e+06	2.12104e+06	2.69568e+06	2.67134e+06
622.40503 at RT 2.359	714380	1.46906e+06	695620	641053	2.55169e+06	538018	514944	1.89475e+06	339621	523392	2.15135e+06	1.07205e+06
648.42017 at RT 2.362	2.81649e+07	3.34334e+07	2.64323e+07	1.04543e+07	3.09577e+07	2.85889e+07	2.39541e+07	4.03769e+07	1.73987e+07	2.39725e+07	4.28445e+07	1.98806e+07
607.31958 at RT 2.364	865213	3.34535e+06	1.17614e+06	214241	1.13049e+06	330790	712572	1.84686e+06	210782	1.19248e+06	3.06509e+06	362062
594.37335 at RT 2.364	1.03647e+06	185745	135479	242796	591477	340346	197604	545633	123477	100489	1.07464e+06	108116
395.27466 at RT 2.367	5.24606e+07	3.60215e+07	32415828	2.74082e+07	2.89878e+07	3.16627e+07	2.98795e+07	3.39262e+07	2.79033e+07	26617315	3.10958e+07	2.53552e+07
696.44049 at RT 2.367	4.80609e+06	3.57381e+06	4.41143e+06	3.4986e+06	3.12998e+06	3.4053e+06	3.093e+06	3.52021e+06	2.42456e+06	4.96891e+06	4.30976e+06	3.3308e+06
431.34564 at RT 2.369	2.51257e+06	1.6594e+06	1.14852e+06	1.04227e+06	1.14229e+06	849803	988226	1.22214e+06	595073	1.24898e+06	1.07542e+06	633419
717.43525 at RT 2.369	860619	703180	563346	606301	355995	359392	393136	565436	317674	489773	541829	422775
606.37323 at RT 2.371	1.20418e+07	1.39987e+07	1.44927e+07	8.40737e+06	1.8041e+07	9.97875e+06	1.25079e+07	1.80918e+07	9.30893e+06	8.7454e+06	2.19323e+07	1.01267e+07
340.319 at RT 2.372	1.17083e+08	8.51412e+07	1.55221e+08	1.30482e+08	8.55558e+07	1.21052e+08	8.2203e+07	101670837	7.08115e+07	9.58699e+07	1.11705e+08	1.17664e+08
152.06113 at RT 2.374	110096	113538	110986	123200	84881.7	80899.2	82115.5	101369	101154	82322	122525	88569.5
1195.74878 at RT 2.375	253572	653689	540669	318633	310335	181245	161116	404792	285150	161521	621524	188752
301.16608 at RT 2.376	2.02258e+07	2.17593e+07	2.42748e+07	2.59563e+07	2.39028e+07	2.34853e+07	2.21719e+07	1.83802e+07	2.14968e+07	2.45873e+07	2.80666e+07	2.5323e+07
838.53857 at RT 2.381	4.22213e+07	4.71842e+07	5.64605e+07	4.77605e+07	4.52271e+07	4.73516e+07	4.14902e+07	4.95734e+07	4.97122e+07	4.01872e+07	4.79935e+07	4.9253e+07
485.28391 at RT 2.381	380425	870726	752288	530821	718438	965576	1.03862e+06	624096	667329	869607	1.46537e+06	1.28137e+06
345.20712 at RT 2.382	795691	986720	900476	1.03495e+06	1.60386e+06	997086	1.03437e+06	1.77336e+06	832405	1.59737e+06	1.54803e+06	1.01292e+06
210.14958 at RT 2.382	185133	490059	500350	208158	486410	396518	376492	429710	356335	396081	371982	232984
628.45337 at RT 2.384	3.00415e+06	2.18109e+06	4.06938e+06	3.82767e+06	4.46536e+06	4.17098e+06	3.10588e+06	5.31622e+06	3.78136e+06	4.84841e+06	6.14996e+06	4.91373e+06
214.25174 at RT 2.386	2.59641e+07	2.81008e+07	3.49669e+07	3.20358e+07	2.896e+07	3.01671e+07	2.38202e+07	3.05409e+07	2.29224e+07	3.43914e+07	3.46729e+07	3.22668e+07
473.26224 at RT 2.387	6.25986e+07	6.46751e+07	2.63194e+07	7.75785e+07	8.9672e+07	7.91029e+07	7.57557e+07	3.46813e+07	7.20229e+07	8.81112e+07	1.01208e+08	7.94347e+07
256.26193 at RT 2.388	1.60979e+06	643509	160589	869849	778812	787165	683453	686432	741945	669918	676272	915212
217.07147 at RT 2.388	934042	736244	870441	937518	686300	740880	684952	677622	777047	769876	1.15855e+06	1.01213e+06
332.3121 at RT 2.392	174894	180363	176309	195712	134840	128514	130446	161031	160690	130774	194639	140698
543.34698 at RT 2.394	5.62677e+07	3.84275e+07	4.35143e+07	3.02367e+07	2.6889e+07	4.06331e+07	2.99117e+07	2.93428e+07	4.00427e+07	3.45451e+07	3.41761e+07	2.99945e+07
329.19901 at RT 2.394	136189	140447	137290	146814	96211.4	100073	101577	97821.2	98464.3	101833	128806	105769
546.33301 at RT 2.395	116651	73659.3	166325	1.37372e+06	993557	449838	760749	1.00243e+06	463196	486036	349273	412693
598.44946 at RT 2.396	866822	1.26563e+06	1.63482e+06	1.25452e+06	5.12151e+06	497429	555158	873980	614027	630138	746659	666574
700.37164 at RT 2.396	1.9768e+06	698916	901079	912337	897715	697243	633670	953545	589611	939406	884855	929866
702.49091 at RT 2.398	207217	182183	152133	162686	192538	85002	112559	505490	109110	109234	221660	117204
618.36774 at RT 2.399	6.82709e+07	4.72336e+07	4.91729e+07	3.79415e+07	3.25819e+07	4.59642e+07	3.52401e+07	3.32418e+07	4.54812e+07	4.2058e+07	3.80665e+07	3.75285e+07
288.28772 at RT 2.399	7.13134e+06	4.47109e+06	1.33556e+07	1.0023e+07	1.48348e+07	1.5834e+07	9.34867e+06	1.53779e+07	1.33637e+07	1.14927e+07	1.98554e+07	1.96516e+07
321.24048 at RT 2.399	326549	246712	572889	1.32216e+06	1.23531e+06	856142	633624	1.2474e+06	792238	330957	582615	640950
360.34973 at RT 2.402	1.02998e+07	9.97838e+06	8.77092e+06	7.36612e+06	6.86334e+06	8.3293e+06	7.71735e+06	7.68811e+06	8.97694e+06	8.20225e+06	8.80724e+06	7.15704e+06
503.27319 at RT 2.402	200144	206402	267490	3.74515e+06	467840	1.31228e+06	324974	410296	2.3994e+06	149654	222739	161011
402.35641 at RT 2.405	409509	422314	412821	604047	315724	300911	305435	601883	2.14533e+06	306203	455741	3.36755e+06
343.28537 at RT 2.407	2.32896e+06	1.90053e+06	1.58699e+06	1.38263e+06	1.84135e+06	1.45013e+06	1.42465e+06	2.11016e+06	1.07113e+06	1.22528e+06	3.00045e+06	1.1847e+06
250.15733 at RT 2.409	82570.2	77240.2	90600.3	131865	86415.2	68898.4	91234.8	87861.2	88438.8	88540	294519	94999.6
322.15714 at RT 2.409	63250.8	59167.9	69402.1	64412.5	56914.1	52777.9	69888.1	67303.8	67746.3	67823.8	60254.7	51071.3
562.35394 at RT 2.41	1.12166e+07	6.70535e+06	273954	1.1253e+07	266321	5.67214e+06	1.2863e+07	1.20437e+07	9.03461e+06	9.92696e+06	8.09389e+06	5.10233e+06
505.20706 at RT 2.41	956439	756199	644928	5.13664e+06	975274	593770	550660	628470	956481	599589	963277	902970
730.53284 at RT 2.413	70361.2	65819.4	77204	71653.5	63312.2	70633.9	107392	69061.5	71863.7	75448.3	67028.3	56812.5
429.17896 at RT 2.414	2.63933e+06	4.36891e+06	3.51845e+06	3.07277e+06	3.87173e+06	4.2865e+06	3.97899e+06	4.004e+06	3.6612e+06	2.85999e+06	2.88973e+06	2.5904e+06
480.34219 at RT 2.417	1.17217e+07	1.6321e+07	1.39428e+07	6.59627e+07	7.36177e+07	4.53209e+07	5.30387e+07	8.43202e+07	4.98245e+07	3.54539e+07	5.10595e+07	2.74635e+07
397.29068 at RT 2.419	4.02907e+06	2.01907e+06	2.64307e+06	1.81928e+06	1.72869e+06	1.7508e+06	1.57395e+06	1.78545e+06	1.51803e+06	1.45367e+06	1.7389e+06	1.31857e+06
937.53656 at RT 2.42	3.4564e+06	3.53258e+06	4.02384e+06	3.64524e+06	3.82e+06	4.84673e+06	3.42005e+06	3.70657e+06	4.35336e+06	3.48775e+06	3.94719e+06	3.26944e+06
321.24356 at RT 2.42	225806	142585	167248	243423	159522	127186	168419	162191	163258	163444	213566	175369
355.31833 at RT 2.421	649461	313779	335997	73738.3	147321	56897.3	160513	375969	61935.1	258777	283446	58465.5
267.14728 at RT 2.422	93300.9	87278.3	102375	182526	83953.7	129083	185054	91577.6	193393	100047	88881.4	75335
526.8595 at RT 2.424	2.08335e+06	2.22806e+06	4.97145e+06	2.49107e+06	3.43743e+06	6.61891e+06	1.88287e+06	3.13876e+06	2.07397e+06	2.02996e+06	3.17201e+06	2.52417e+06
532.35004 at RT 2.425	2.90094e+06	87238.2	662922	5.46644e+06	83915.1	351046	711254	521245	261782	1.24791e+06	1.23559e+06	1.48126e+06
452.39221 at RT 2.426	5.5016e+06	619616	1.63194e+06	8.02152e+06	1.12937e+06	1.25157e+06	2.47796e+06	2.05969e+06	1.04288e+06	3.58002e+06	2.93054e+06	2.88688e+06
595.35767 at RT 2.426	2.13409e+06	104239	209345	885561	100269	92981.5	304413	202742	119352	383810	318042	172397
324.17239 at RT 2.43	87313.7	68386.7	65912.9	88917.4	78566.3	68609.7	60996.1	85700.9	74684.5	58887	83177.8	70500.7
281.1366 at RT 2.436	965650	689296	813969	768859	1.24099e+06	844875	5.62314e+06	1.1269e+06	9.05714e+06	1.10946e+06	1.14955e+06	1.05271e+06
508.33743 at RT 2.437	1.6691e+07	7.89535e+06	1.99189e+07	3.47241e+07	2.36609e+07	1.35766e+07	2.51126e+07	1.74468e+07	2.06229e+07	1.60188e+07	14028655	1.2665e+07
353.14258 at RT 2.438	4.05035e+06	2.2612e+07	2.17319e+07	8.43295e+06	1.78232e+07	7.71117e+06	1.20272e+07	1.64425e+07	9.47149e+06	6.38948e+06	7.95107e+06	5.00051e+06
318.20477 at RT 2.438	6.33174e+06	6.66639e+06	9.07147e+06	6.12845e+06	8.11906e+06	8.48314e+06	9.15285e+06	7.42353e+06	8.20289e+06	6.25717e+06	6.55975e+06	5.60836e+06
881.61823 at RT 2.438	3.23267e+06	3.18324e+06	3.53891e+06	5.50863e+06	4.4338e+06	3.88314e+06	3.96157e+06	4.15816e+06	3.85687e+06	3.02156e+06	3.43541e+06	2.55191e+06
497.3576 at RT 2.438	115757	90664.6	142061	117883	104160	90960.2	80866.4	235968	99014	78070.2	110274	209452
372.2659 at RT 2.439	6.37005e+06	7.54981e+06	8.78547e+06	8.16759e+06	4.22388e+06	8.2662e+06	7.91325e+06	7.80133e+06	7.76898e+06	7.47905e+06	7.09266e+06	6.65812e+06
404.3501 at RT 2.442	123924	97060.7	93549.7	126200	111509	97377.1	86571.2	601883	2.14533e+06	83577.8	118054	2.17587e+06
663.34125 at RT 2.442	288870	294828	946609	668092	550215	332827	442860	428382	165157	340928	329858	190310
417.22369 at RT 2.443	9.56522e+06	9.90129e+06	9.12923e+06	1.036e+07	1.16181e+07	9.99588e+06	1.27127e+07	1.15622e+07	1.12182e+07	1.03599e+07	1.00224e+07	9.60735e+06
388.22461 at RT 2.444	784643	773139	835284	970699	1.21605e+06	957682	1.0176e+06	994917	737129	809188	949378	800223
687.41266 at RT 2.445	7.95972e+06	1.0009e+07	8.71516e+06	8.63182e+06	1.27287e+07	1.10067e+07	1.1209e+07	1.04552e+07	9.69002e+06	8.23136e+06	7.78012e+06	6.89294e+06
529.42407 at RT 2.447	6.04218e+07	6.33748e+07	6.0171e+07	6.96677e+07	7.81954e+07	6.61967e+07	8.07014e+07	7.11811e+07	6.34785e+07	6.05817e+07	6.39532e+07	4.68869e+07
605.41003 at RT 2.447	2.61352e+07	2.71922e+07	2.3746e+07	3.25159e+07	4.23309e+07	2.66901e+07	3.73508e+07	3.34523e+07	2.95037e+07	2.47192e+07	2.85518e+07	2.02905e+07
799.61462 at RT 2.447	3.03087e+06	3.45666e+06	3.13435e+06	5.2759e+06	6.84917e+06	3.46764e+06	4.32749e+06	6.04629e+06	4.35977e+06	3.70587e+06	3.80903e+06	2.41968e+06
254.18877 at RT 2.449	68686.8	84058.3	81017.6	109294	96570.7	84332.4	74974	105340	91799.3	72381.6	102239	86656.8
335.22046 at RT 2.45	2.03139e+08	2.24249e+08	2.10162e+08	2.29755e+08	2.6953e+08	2.25992e+08	2.54253e+08	2.4548e+08	2.30346e+08	2.12659e+08	2.2049e+08	1.79021e+08
411.20663 at RT 2.45	5.82789e+07	7.02916e+07	6.03334e+07	6.94462e+07	8.57933e+07	7.10766e+07	7.93193e+07	7.78585e+07	7.21577e+07	6.3857e+07	6.67412e+07	5.52473e+07
327.18329 at RT 2.45	67253.9	82304.7	79327.5	107014	94556.1	82573.1	73410	103143	89884.3	70871.6	100106	84849
253.21741 at RT 2.451	7202734241	7465979318	7607488543	9901815737	12277514132	8264863140	9968000254	11057103860	9036533030	7416300706	8054329796	6173417295
567.36169 at RT 2.452	1.81531e+07	1.7784e+07	2.54098e+07	1.98982e+07	2.1271e+07	1.90329e+07	1.61691e+07	1.71076e+07	1.7531e+07	1.89413e+07	2.81018e+07	2.08447e+07
523.35608 at RT 2.454	9.11301e+06	7.37366e+06	1.33194e+07	1.35932e+07	7.05131e+08	5.1149e+06	8.02744e+06	1.00001e+07	8.42949e+06	1.08491e+07	5.2931e+06	2.98055e+06
144.98131 at RT 2.454	479305	229047	130114	117725	284610	143543	119196	127132	199258	279353	110126	86206.3
399.32388 at RT 2.455	1.83836e+06	2.22186e+06	3.00122e+06	4.2517e+06	5.18267e+06	5.26279e+06	3.5321e+06	3.93745e+06	3.40974e+06	3.43511e+06	8.13828e+06	3.79422e+06
559.28638 at RT 2.456	3.90952e+06	500833	1.78806e+06	3.3878e+06	914447	550501	1.79098e+06	1.63417e+06	497868	1.57756e+06	2.168e+06	1.42591e+06
327.3212 at RT 2.457	503977	488987	728178	497450	518934	439818	481751	965891	421589	487355	525145	337953
425.30215 at RT 2.458	1.1328e+06	1.22882e+06	2.04442e+06	1.73526e+06	3.18974e+06	1.95469e+06	1.99082e+06	2.26514e+06	1.39798e+06	1.30827e+06	2.00985e+06	1.75024e+06
325.2254 at RT 2.462	1.81495e+06	151185	1.7634e+06	794605	194616	358822	280252	1.71373e+06	355611	98276.1	1.3184e+06	586112
406.30576 at RT 2.462	737955	666457	951557	1.14573e+06	1.10636e+06	1.39504e+06	938453	955421	1.14865e+06	719151	1.92562e+06	1.39917e+06
559.1795 at RT 2.467	558114	1.27685e+06	1.30636e+06	1.50283e+06	879284	1.33144e+06	1.38034e+06	778876	1.09674e+06	1.25382e+06	931076	971988
444.3338 at RT 2.47	3.39599e+06	3.3462e+06	3.61517e+06	4.20126e+06	5.26316e+06	4.14492e+06	4.40426e+06	4.30608e+06	3.19035e+06	3.50223e+06	4.10898e+06	3.46343e+06
374.33975 at RT 2.471	65836.4	193856	242474	105953	379360	359058	284872	1.83219e+06	4.12382e+07	114315	1.36323e+06	1.26588e+07
634.40491 at RT 2.471	1.49265e+06	1.62515e+06	2.11074e+06	2.16759e+06	2.19172e+06	1.9341e+06	2.88482e+06	2.46729e+06	1.65827e+06	1.66137e+06	1.93124e+06	1.5581e+06
417.22397 at RT 2.473	1.6599e+06	1.46591e+06	2.9413e+06	7.06653e+06	5.88826e+06	5.9302e+06	4.96786e+06	5.43204e+06	3.50531e+06	1.7461e+06	1.86934e+06	1.84839e+06
184.05602 at RT 2.474	1.2194e+06	3.21251e+06	1.84265e+06	802417	1.96386e+06	1.18453e+06	1.66046e+06	915890	1.68565e+06	2.06993e+06	1.98874e+06	1.85478e+06
313.27515 at RT 2.475	3.52871e+06	2.08269e+06	987445	1.2619e+06	1.43758e+06	1.13214e+06	1.20298e+06	1.86243e+06	871409	956595	1.12232e+06	945997
498.33789 at RT 2.476	352378	254996	885163	4.13269e+06	2.97138e+06	2.07589e+06	2.50068e+06	3.59525e+06	2.11559e+06	798546	1.08086e+06	441805
615.17029 at RT 2.477	484925	1.51e+06	1.03472e+06	972501	1.75831e+06	1.55607e+06	1.06907e+06	755708	1.03451e+06	1.15752e+06	863301	911260
294.27756 at RT 2.479	116568	67830.2	205174	636803	453572	446769	383702	4.07196e+06	440421	192798	375022	186739
809.37427 at RT 2.48	399732	1.12875e+06	902066	779933	1.01538e+06	755538	783982	676073	972615	1.02393e+06	773283	835115
318.31253 at RT 2.481	192543	293278	343659	298354	269140	263788	288939	319183	978374	292299	314964	577802
539.18555 at RT 2.486	1.00845e+06	2.81745e+06	2.26041e+06	2.12298e+06	3.37219e+06	3.12781e+06	3.05889e+06	2.87266e+06	3.34522e+06	3.04937e+06	2.22229e+06	2.90634e+06
544.33478 at RT 2.487	5.9332e+06	9.28523e+06	777389	2.83823e+07	3.00461e+07	7.68089e+06	2.27996e+07	2.47036e+07	1.36937e+07	1.77561e+07	1.97511e+07	9.13848e+06
733.38806 at RT 2.487	597273	1.78944e+06	1.71094e+06	1.75074e+06	2.15461e+06	1.5443e+06	1.6959e+06	1.93892e+06	1.55767e+06	1.73445e+06	1.42585e+06	1.44742e+06
457.18283 at RT 2.491	5.86144e+06	1.29072e+07	1.20277e+07	1.05067e+07	1.36596e+07	1.15613e+07	1.1953e+07	1.01632e+07	1.11296e+07	1.25945e+07	1.22192e+07	1.08854e+07
498.35538 at RT 2.491	38117.5	49719.5	66329.6	64139	62116.7	56727.5	63928.2	73411.8	50968.5	53816.1	55882.2	40989.7
400.22861 at RT 2.492	1.1088e+06	1.80486e+06	2.24948e+06	1.87169e+06	2.10533e+06	1.69348e+06	1.88049e+06	2.20209e+06	1.71177e+06	1.62144e+06	2.03476e+06	1.14416e+06
753.38165 at RT 2.492	219640	627932	764006	586596	626578	571886	657259	656599	714880	508957	577336	569656
451.1655 at RT 2.493	1.45592e+06	3.25352e+06	3.72783e+06	4.3449e+06	4.91251e+06	3.0775e+06	3.80094e+06	4.46018e+06	3.30224e+06	2.95544e+06	3.5556e+06	2.61273e+06
352.17673 at RT 2.493	1.30686e+06	1.2919e+06	1.17392e+06	1.60597e+06	1.49186e+06	1.00963e+06	1.70315e+06	1.08316e+06	886182	1.48975e+06	1.0956e+06	732530
299.19421 at RT 2.494	5.29092e+06	8.04614e+06	9.73939e+06	9.34514e+06	1.2448e+07	8.70485e+06	9.7133e+06	1.23103e+07	9.95084e+06	7.47525e+06	8.5259e+06	6.69269e+06
492.19226 at RT 2.494	2.59209e+06	4.91891e+06	5.2713e+06	6.21348e+06	7.35515e+06	3.86074e+06	5.61815e+06	5.59381e+06	4.77769e+06	4.44536e+06	5.35109e+06	3.71741e+06
375.18005 at RT 2.495	7.91295e+06	1.49621e+07	1.56063e+07	1.66947e+07	1.90874e+07	1.51902e+07	1.75479e+07	1.84759e+07	1.66835e+07	1.52153e+07	1.50049e+07	1.36174e+07
645.36816 at RT 2.495	1.94996e+06	3.38042e+06	4.31526e+06	5.43705e+06	5.95588e+06	3.27109e+06	4.21436e+06	5.24631e+06	3.67894e+06	3.13238e+06	4.00934e+06	2.79895e+06
483.38159 at RT 2.495	2.36348e+06	708692	139091	783431	615103	507542	821287	780995	594922	593209	470739	645844
497.28534 at RT 2.496	4.90713e+06	5.75681e+06	4.12158e+06	6.40035e+06	12118710	4.01531e+06	8.97792e+06	7.72324e+06	7.94653e+06	3.11062e+06	3.18896e+06	2.26592e+06
293.17709 at RT 2.497	1.66094e+06	3.24204e+06	2.83865e+06	4.06147e+06	4.14233e+06	2.94003e+06	3.64061e+06	4.45689e+06	3.22751e+06	2.67358e+06	3.08305e+06	2.27798e+06
434.18002 at RT 2.497	374985	847059	1.25848e+06	1.58655e+06	1.57978e+06	1.03944e+06	1.38585e+06	1.97249e+06	986526	942241	1.36756e+06	661487
437.19101 at RT 2.498	3.00143e+07	2.17994e+07	3.66919e+07	5.77407e+07	4.78677e+07	9.3529e+07	3.76404e+07	4.65344e+07	3.30185e+07	2.96043e+07	4.38536e+07	1.22822e+08
460.23727 at RT 2.498	474118	714241	1.33154e+06	1.56094e+06	1.40861e+06	711419	1.23975e+06	2.05361e+06	1.00382e+06	959921	1.145e+06	562476
483.28412 at RT 2.502	524859	231748	678813	846051	903633	759052	662008	889367	487611	431759	1.27598e+06	363051
526.35083 at RT 2.503	249356	241939	283501	246127	222026	217612	238359	263309	208592	241132	416350	167211
921.57526 at RT 2.503	416697	890682	935102	1.29701e+06	1.1156e+06	797642	950053	1.18605e+06	852349	733258	801214	744634
625.50543 at RT 2.505	2.78901e+06	1.03515e+06	2.83663e+06	3.04259e+06	4.46358e+06	4.21102e+06	2.25221e+06	2.7779e+06	1.44242e+06	1.5832e+06	2.08172e+06	1.94208e+06
414.28635 at RT 2.507	934039	1.60218e+06	1.32715e+06	1.14313e+06	1.5361e+06	888989	1.58543e+06	1.55443e+06	1.32657e+06	1.03291e+06	1.02811e+06	1.40177e+06
746.52252 at RT 2.507	554124	164447	337431	363021	242503	332602	335737	263594	578493	359209	469272	1.10399e+06
784.49249 at RT 2.508	216692	210247	246365	213886	192943	189106	207136	228818	181268	209545	364061	145308
850.60602 at RT 2.517	349091	157947	185081	287404	144948	142066	155610	394315	136177	157420	1.22556e+06	218561
301.21747 at RT 2.518	1.29025e+06	1.37215e+06	1.31734e+06	1.61512e+06	1.85534e+06	1.59116e+06	1.83946e+06	2.28245e+06	1.22472e+06	1.48302e+06	1.68232e+06	1.31046e+06
505.20807 at RT 2.52	2.16409e+06	1.47574e+06	1.77453e+06	5.13664e+06	2.38905e+06	1.68436e+06	1.5957e+06	1.77631e+06	1.83522e+06	1.48502e+06	2.08036e+06	1.7704e+06
564.36267 at RT 2.523	5.71204e+06	4.17911e+06	1.94336e+06	1.0454e+06	2.25427e+06	137958	1.45923e+06	1.52849e+06	652635	2.47505e+06	4.83689e+06	167046
353.19778 at RT 2.523	59183.5	90147.1	105633	91707.3	82727.5	81082.6	88813.1	98109.5	77721.9	89846.2	96812.9	62303.2
477.27734 at RT 2.524	876213	653093	1.06061e+06	943101	1.77633e+06	851043	987347	1.54134e+06	968674	655426	1.0219e+06	491127
720.47693 at RT 2.525	172408	240854	241601	309148	628063	454013	449300	873281	208099	354861	740162	602049
629.31506 at RT 2.527	5.5627e+06	5.49199e+06	4.94468e+06	4.72728e+06	4.21855e+06	4.38928e+06	5.73838e+06	5.25381e+06	4.47294e+06	4.93687e+06	5.28692e+06	6.30292e+06
553.32965 at RT 2.528	1.2148e+07	1.10037e+07	9.58278e+06	1.26658e+07	1.03953e+07	1.0712e+07	1.12822e+07	1.14161e+07	9.23168e+06	1.09571e+07	1.04476e+07	1.20547e+07
516.30402 at RT 2.528	6.59818e+06	8.02987e+06	9.21287e+06	8.48267e+06	4.12765e+06	9.29802e+06	1.02239e+07	4.60482e+06	9.366e+06	9.64226e+06	9.72006e+06	8.18934e+06
943.65918 at RT 2.53	7.9825e+06	7.29091e+06	6.34448e+06	7.88502e+06	5.61165e+06	5.82642e+06	6.88127e+06	7.27066e+06	6.68652e+06	7.01471e+06	5.90817e+06	6.62768e+06
395.27463 at RT 2.531	2.17058e+08	1.71542e+08	2.16439e+08	1.95252e+08	2.18325e+08	1.70552e+08	1.91605e+08	2.13645e+08	1.68966e+08	1.53554e+08	2.10075e+08	1.50469e+08
485.35843 at RT 2.533	506356	391722	598664	315178	666354	254010	548626	500544	646638	475474	630071	519971
479.3912 at RT 2.536	1.73483e+06	173047	715932	2.15115e+06	183645	276246	622600	456864	348396	923067	828323	924751
431.34576 at RT 2.539	1.05547e+07	5.9862e+06	6.52753e+06	3.72409e+06	3.93159e+06	4.24651e+06	4.05594e+06	3.40218e+06	4.08012e+06	3.97193e+06	5.29696e+06	3.30832e+06
650.37268 at RT 2.539	2.03783e+06	4.58051e+06	4.61527e+06	627234	5.61879e+06	4.52203e+06	4.33521e+06	4.84047e+06	4.13131e+06	4.14998e+06	4.52449e+06	3.71224e+06
473.33716 at RT 2.543	5.11956e+08	4.68975e+08	4.48387e+08	5.05542e+08	4.28162e+08	4.34935e+08	4.77696e+08	4.7602e+08	4.3035e+08	4.8578e+08	4.51604e+08	5.07417e+08
341.26987 at RT 2.544	4.34218e+06	4.16075e+06	4.95718e+06	4.82974e+06	5.57453e+06	5.27367e+06	4.85004e+06	5.1884e+06	4.10619e+06	4.83902e+06	5.3263e+06	5.20982e+06
455.31094 at RT 2.544	3.62268e+06	3.58603e+06	3.42073e+06	5.24972e+06	7.54653e+06	5.04106e+06	4.71812e+06	7.11062e+06	5.03539e+06	3.03834e+06	7.35971e+06	3.23652e+06
365.10361 at RT 2.546	4.81527e+06	3.04122e+06	4.9293e+06	4.14193e+06	5.87461e+06	4.30128e+06	4.1345e+06	5.33497e+06	4.60469e+06	6.75296e+06	4.0905e+06	4.96664e+06
806.47375 at RT 2.546	154434	149841	175581	159684	159018	134774	147624	174057	165808	152428	185909	138126
285.15939 at RT 2.547	7.77005e+06	4.53337e+06	1.10509e+07	7.70772e+06	1.51234e+07	4.61632e+06	818992	1.23448e+06	3.11585e+06	711671	580954	4.49401e+06
806.58008 at RT 2.548	731329	167209	195933	673922	177450	247744	164735	307966	185028	170096	2.42173e+06	384846
610.34381 at RT 2.55	1.17939e+06	1.10481e+06	993370	753250	1.42722e+06	816393	1.13014e+06	1.64027e+06	695981	859195	1.78846e+06	341978
648.41943 at RT 2.552	3.53285e+07	2.23591e+07	2.90445e+07	1.66067e+07	1.95607e+07	1.91894e+07	1.89269e+07	2.19589e+07	2.15386e+07	1.85348e+07	3.48139e+07	1.40576e+07
762.52356 at RT 2.552	765348	2.259e+06	1.45094e+06	3.00917e+06	2.55423e+06	2.22809e+06	3.13135e+06	2.62315e+06	1.88572e+06	2.24528e+06	2.57537e+06	3.39683e+06
452.31064 at RT 2.553	3.62268e+06	3.58603e+06	3.42073e+06	5.24972e+06	7.54653e+06	4.90239e+06	4.71812e+06	6.74435e+06	4.95342e+06	3.03834e+06	7.35971e+06	3.31589e+06
175.11789 at RT 2.554	1.61885e+07	5.72473e+06	4.22509e+06	2.55309e+06	5.50896e+06	2.04911e+06	5.08932e+06	6.80263e+06	2.98598e+06	3.48837e+06	2.87739e+06	574653
340.35492 at RT 2.554	1.01952e+06	381653	1.10564e+06	1.12158e+06	512655	324985	912408	2.07552e+06	1.96599e+06	142913	827499	1.26739e+06
332.31882 at RT 2.555	4.85235e+07	5.81529e+07	6.71864e+07	5.45763e+07	5.10464e+07	5.03932e+07	5.86326e+07	4.98032e+07	5.72202e+07	6.03683e+07	6.20532e+07	5.03408e+07
374.32416 at RT 2.555	4.96086e+06	616539	1.59779e+06	6.60949e+06	1.39273e+06	1.14078e+06	1.35958e+06	1.06722e+06	1.21574e+06	2.44378e+06	6.16386e+06	7.66976e+06
511.28558 at RT 2.556	4.73035e+06	6.76587e+06	7.40826e+06	7.7397e+06	7.24181e+06	6.01331e+06	9.82861e+06	6.31879e+06	6.00345e+06	7.28314e+06	196936	7.13415e+06
577.30939 at RT 2.556	1.55805e+06	2.16553e+06	2.2801e+06	2.15046e+06	1.86961e+06	1.60881e+06	2.24686e+06	1.65656e+06	1.78221e+06	1.85502e+06	1.93741e+06	1.39296e+06
715.46088 at RT 2.556	1.26701e+06	366336	355455	1.46219e+06	1.57193e+06	1.29706e+06	1.01085e+06	914947	822494	889802	603516	731616
365.27496 at RT 2.557	3.53353e+06	1.67603e+06	1.5365e+06	1.91212e+06	2.19522e+06	1.33295e+06	1.95462e+06	1.28516e+06	1.93966e+06	1.75443e+06	1.07508e+06	867209
558.41132 at RT 2.558	128068	124259	145605	132421	131869	111764	122420	144341	137500	126404	154170	114544
557.33728 at RT 2.56	2.01724e+06	146281	314018	2.50666e+06	198510	172654	688003	466065	201540	786411	729050	784626
636.42023 at RT 2.561	8.91801e+06	1.42691e+07	5.30769e+06	120782	5.42352e+06	1.47613e+06	2.79212e+06	8.91089e+06	921242	4.58409e+06	2.08484e+07	1.51551e+06
521.40631 at RT 2.561	281347	272979	319873	429775	331736	245530	268940	317096	302069	277692	511972	386206
467.39297 at RT 2.561	1.26745e+06	763259	1.02238e+06	1.21484e+06	531054	384455	809599	434391	616324	1.05407e+06	619033	274505
376.35504 at RT 2.562	240825	278358	520120	135274	1.19889e+06	617815	865806	2.84367e+06	6.51962e+07	382762	1.36374e+06	1.53691e+07
690.42822 at RT 2.562	3.25944e+06	6.26937e+06	2.02059e+06	639574	2.19348e+06	702455	1.26948e+06	3.32413e+06	396103	1.71149e+06	8.19635e+06	852946
566.46466 at RT 2.566	3.90528e+06	2.88429e+06	2.09664e+06	1.75194e+06	4.01767e+06	1.1583e+06	2.52151e+06	3.25533e+06	2.54881e+06	1.76716e+06	2.33327e+06	1.97326e+06
616.53168 at RT 2.568	213463	175379	160568	149451	200366	174268	137630	342971	2.39575e+06	119252	165949	469815
557.34259 at RT 2.568	136980	136505	124432	141636	141045	108474	130339	154385	147068	135200	164897	122514
419.30164 at RT 2.569	640787	606146	884480	3.20527e+06	2.59509e+06	2.6283e+06	2.20066e+06	3.5086e+06	2.32469e+06	1.66292e+06	1.71832e+06	1.9502e+06
387.24701 at RT 2.569	1.63526e+06	1.5901e+06	1.75461e+06	1.3112e+06	1.95682e+06	1.02012e+06	1.15715e+06	2.38523e+06	2.13301e+06	1.34817e+06	1.88335e+06	1.65135e+06
698.54578 at RT 2.569	1.36283e+06	1.32519e+06	1.46229e+06	1.09276e+06	1.22366e+06	807857	926831	1.98785e+06	1.77766e+06	1.12357e+06	1.56959e+06	1.37624e+06
665.46735 at RT 2.569	1.27125e+06	1.23614e+06	1.36403e+06	578725	1.14143e+06	753570	699628	908406	587435	1.04807e+06	1.46412e+06	1.28376e+06
547.40631 at RT 2.57	1.32533e+06	1.28873e+06	1.42206e+06	1.06269e+06	1.18999e+06	785627	901327	1.93315e+06	1.72874e+06	1.09265e+06	1.5264e+06	1.33837e+06
1051.71008 at RT 2.576	1.28394e+06	981215	1.64867e+06	1.39842e+06	1.35006e+06	1.19647e+06	1.03942e+06	896837	1.93794e+06	751466	1.51286e+06	3.0075e+06
399.26956 at RT 2.579	1.00051e+07	6.58488e+06	1.00176e+07	6.87124e+06	7.99003e+06	5.99818e+06	7.59159e+06	6.9268e+06	4.66387e+06	7.62813e+06	8.76958e+06	7.81301e+06
338.25891 at RT 2.579	233758	305758	228458	386760	614413	121734	146271	822914	2.5198e+06	151726	462133	8.35351e+06
312.21017 at RT 2.579	193626	125709	376057	485909	105878	262718	182696	92253.2	155109	102317	98727.7	277634
340.31915 at RT 2.582	4.20563e+07	3.1812e+07	7.24785e+07	5.73453e+07	3.45022e+07	5.59301e+07	3.60147e+07	3.7458e+07	3.43622e+07	4.4464e+07	5.14577e+07	5.9485e+07
288.28799 at RT 2.583	2.4438e+07	2.03401e+07	3.27661e+07	2.85725e+07	3.41231e+07	3.45773e+07	2.37446e+07	2.72193e+07	3.22842e+07	2.97169e+07	1.98554e+07	4.66272e+07
529.2533 at RT 2.585	4.43614e+06	5.38815e+06	1.79018e+06	3.04643e+06	4.63025e+06	2.73876e+06	3.92178e+06	4.05674e+06	1.79073e+06	3.69615e+06	4.63646e+06	2.58095e+06
439.30081 at RT 2.585	1.39713e+06	853040	941293	3.11224e+06	1.42159e+06	1.13282e+06	482802	626876	775903	723252	475750	358882
467.34589 at RT 2.589	166662	638243	704274	298806	230643	389082	361231	469027	303304	541136	393548	450958
481.28976 at RT 2.591	2.28968e+06	1.33174e+06	1.73155e+06	3.54181e+06	2.77163e+06	2.38818e+06	2.6655e+06	1.76484e+06	1.99651e+06	1.83619e+06	7.36389e+06	2.94497e+06
694.44379 at RT 2.591	1.62184e+06	1.57705e+06	1.7402e+06	1.30044e+06	1.45622e+06	961391	1.10298e+06	2.36565e+06	2.11551e+06	1.3371e+06	1.86789e+06	1.6378e+06
985.70471 at RT 2.595	864310	1.04596e+06	954115	1.20134e+06	1.27588e+06	962576	1.04251e+06	813649	1.12676e+06	906564	901616	1.17407e+06
389.29132 at RT 2.6	2.11142e+06	3.16024e+06	4429939	6.0451e+06	1.73559e+06	2.56961e+06	2.12914e+06	2.52901e+06	1.68231e+06	1.7295e+06	2.11843e+06	2.293e+06
294.24399 at RT 2.602	737809	1.49582e+06	1.14055e+06	873207	1.1082e+06	886408	773612	1.28268e+06	980389	688504	903745	1.29917e+06
647.3363 at RT 2.603	734743	638720	704800	2.64151e+06	230816	389373	412966	469378	303530	541540	479513	457837
252.17296 at RT 2.604	123043	471201	519950	220602	170279	287251	266689	346273	223922	399509	262794	198238
509.28802 at RT 2.605	1.89784e+06	1.66041e+06	1.62362e+06	1.96289e+06	1.40605e+06	1.96933e+06	1.50208e+06	1.42145e+06	1.91757e+06	1.55565e+06	1.38444e+06	1.93498e+06
757.44275 at RT 2.606	1.54216e+06	1.33234e+06	1.83419e+06	2.0997e+06	1.77066e+06	2.28045e+06	1.41153e+06	3.94232e+06	1.32195e+06	1.69493e+06	2.04702e+06	1.78224e+06
404.34949 at RT 2.608	1.00884e+06	980980	1.08247e+06	808922	905821	598020	686091	1.47152e+06	4.90559e+06	831726	1.1619e+06	3.36755e+06
767.59747 at RT 2.611	1.35241e+06	1.27011e+06	989216	2.23463e+06	1.88689e+06	1.38288e+06	2.39372e+06	2.33739e+06	2.60478e+06	905026	1.14736e+06	1.02811e+06
731.38354 at RT 2.613	3.48103e+06	3.18726e+06	2.74054e+06	3.28764e+06	2.62542e+06	3.31191e+06	2.83247e+06	2.18315e+06	3.24791e+06	2.57524e+06	2.81727e+06	3.59229e+06
441.40231 at RT 2.616	1.30643e+06	838376	2.07255e+06	1.88651e+06	774142	1.83203e+06	1.06463e+06	1.2576e+06	1.12463e+06	1.7615e+06	992993	1.25117e+06
372.38132 at RT 2.62	1.98813e+06	498768	8.47056e+06	1.35011e+06	460554	542364	348835	6.87971e+06	3.3037e+06	422881	590753	1.90189e+06
592.39386 at RT 2.621	486040	472616	521511	389722	436406	288114	330544	708947	633984	400708	559778	490823
450.28735 at RT 2.624	6.15318e+06	904080	6.91063e+06	2.08373e+06	848970	590697	330969	7.10789e+06	1.50861e+06	690637	5.54595e+06	2.85394e+06
606.37311 at RT 2.624	3.56737e+07	1.29983e+07	2.16827e+07	1.82624e+07	1.7034e+07	8.9689e+06	7.24895e+06	2.06765e+07	9.46359e+06	1.3386e+07	1.43593e+07	1.3009e+07
726.35205 at RT 2.626	2.98423e+06	3.57723e+06	1.48626e+06	518553	1.46124e+06	140569	1.01364e+06	2.41129e+06	169885	1.52727e+06	2.67197e+06	565665
716.44269 at RT 2.626	2.47031e+06	1.64568e+06	502296	375362	671876	330359	478428	904211	610624	537907	1.35163e+06	472738
301.21722 at RT 2.627	1.28199e+06	1.37215e+06	1.29826e+06	1.64588e+06	2.00304e+06	1.49317e+06	1.83946e+06	2.28245e+06	1.29832e+06	1.51443e+06	1.68232e+06	1.26191e+06
762.56702 at RT 2.627	907849	1.05386e+06	328256	269687	1.02611e+06	113014	737594	1.5319e+06	130917	417564	1.24125e+06	146276
540.44385 at RT 2.629	9.13182e+06	1.29632e+06	2.29921e+06	1.11161e+07	1.26405e+06	1.66786e+06	2.82473e+06	2.89253e+06	2.14938e+06	3.77405e+06	4.41098e+06	3.71379e+06
419.30212 at RT 2.633	597023	606146	863537	3.04936e+06	2.48099e+06	2.56301e+06	2.34181e+06	3.30164e+06	2.24102e+06	868042	1.71832e+06	1.83918e+06
619.36884 at RT 2.636	6.16679e+06	7.88291e+06	8.67104e+06	6.94285e+06	5.46507e+06	8.5312e+06	6.73326e+06	7.36768e+06	7.14895e+06	8.19114e+06	7.00884e+06	6.46295e+06
634.3371 at RT 2.636	3.45224e+06	6.01348e+06	5.31993e+06	6.13984e+06	4.61626e+06	5.96233e+06	5.15122e+06	5.44778e+06	5.31856e+06	6.22882e+06	5.10706e+06	5.0169e+06
531.84155 at RT 2.636	1.69724e+06	2.01382e+06	3.0021e+06	3.08493e+06	1.51355e+06	2.5357e+06	1.59057e+06	2.09573e+06	3.16405e+06	2.08311e+06	1.24234e+06	1.80135e+06
515.38336 at RT 2.637	1717396434	1693704692	1909378611	1682404907	1268319003	1576198665	1424068678	1642712833	1578334396	1613846728	1621949766	1398176591
597.3736 at RT 2.637	5.21858e+06	7.63158e+06	1.04853e+07	8.28445e+06	6.00024e+06	7.82537e+06	7.98772e+06	8.46998e+06	7.7563e+06	7.77254e+06	7.82575e+06	6.25295e+06
478.29413 at RT 2.637	2.7295e+06	2.31326e+06	3.56325e+06	2.91658e+06	2.93902e+06	3.36492e+06	2.74742e+06	2.53346e+06	2.78442e+06	2.62663e+06	2.26961e+06	2.67e+06
575.21301 at RT 2.639	2.56023e+06	158803	176318	3.28233e+06	399868	277562	1.8589e+06	363582	392748	3.10219e+06	238241	163691
520.27777 at RT 2.64	1.03665e+06	794231	3.29155e+06	7.13465e+06	4.99671e+06	6.36766e+06	3.9889e+06	3.17391e+06	6.59712e+06	418071	1.18302e+06	5.36514e+06
184.07219 at RT 2.64	3.60235e+06	4.51352e+06	3.84411e+06	2.3786e+06	2.93312e+06	2.35952e+06	2.61472e+06	5.27999e+06	2.28382e+06	3.39951e+06	5164584	2.17034e+06
547.3009 at RT 2.644	4.04384e+07	5.40553e+07	2.75891e+07	8.12127e+06	3.05427e+07	5.42744e+06	2.38909e+07	5.18957e+07	3.95018e+06	3.25945e+07	4.95517e+07	8.59083e+06
346.32983 at RT 2.644	814913	1.07715e+06	1.37728e+06	2.16936e+06	1.67054e+06	1.29802e+06	1.2934e+06	1.29058e+06	1.15412e+06	1.54645e+06	1.87024e+06	2.12183e+06
327.19647 at RT 2.644	277843	365323	350217	364554	631804	422731	482780	636020	289880	502139	528945	451626
653.52386 at RT 2.646	226945	55663.9	38591.6	49571.9	45971	52780.4	44351.6	67099.9	38259.2	62660.9	38892.3	32763.9
532.33386 at RT 2.647	2.18571e+08	2.85851e+08	1.49805e+08	4.34181e+07	1.62464e+08	1.89108e+07	2.92387e+08	2.80192e+08	1.63061e+07	1.5999e+08	3.05798e+08	3.85194e+07
198.00311 at RT 2.647	590186	461688	509453	380711	426315	281452	322901	692554	619324	391443	546834	479474
630.47467 at RT 2.649	1.94243e+06	616023	566671	3.80675e+06	800599	1.30216e+06	1.0111e+06	1.77897e+06	688883	797556	9.80656e+06	1.93103e+06
608.32013 at RT 2.651	9.28339e+06	2.14405e+07	1.03018e+07	3.07011e+06	8.25306e+06	932608	8.36851e+06	1.73731e+07	621289	1.00746e+07	1.70383e+07	2.73433e+06
322.15607 at RT 2.653	1.18296e+06	1.15028e+06	1.26929e+06	948532	1.06215e+06	701231	804501	1.72548e+06	1.54303e+06	975271	1.36243e+06	1.1946e+06
1030.68311 at RT 2.655	518644	720557	556495	415865	465681	306762	352718	756504	676513	403650	1.86821e+06	523748
898.60518 at RT 2.661	970055	943263	1.04085e+06	777820	870993	575027	659712	1.41494e+06	1.26533e+06	799747	1.11722e+06	979601
212.23596 at RT 2.663	1.12661e+07	1.58607e+07	1.92892e+07	8597371	1.03887e+07	6.66347e+06	8.27589e+06	2.28339e+07	1.23609e+08	5.53175e+06	1.32877e+07	7.85191e+07
297.20773 at RT 2.664	83638.2	73388.4	76501	176955	78420.4	93026.1	128525	110492	56473.2	80427.5	136625	162746
304.29797 at RT 2.665	3.75619e+08	4.98358e+08	5.51256e+08	2.47023e+08	2.83201e+08	1.87433e+08	2.30907e+08	6.73102e+08	3733808891	1.85982e+08	4.13387e+08	2181382816
288.17267 at RT 2.665	566815	539559	513179	454490	508932	335253	385478	826767	739346	441140	652808	572393
648.41901 at RT 2.671	7.20172e+07	3.32106e+07	3.48784e+07	4.28021e+07	4.86052e+07	4.07921e+07	2.35445e+07	5.69985e+07	2.15386e+07	3.78378e+07	3.40003e+07	3.40567e+07
493.31274 at RT 2.676	7.02766e+06	9.38918e+06	6.5708e+06	7.35268e+06	5.20086e+06	1.95534e+06	4.54978e+06	8.58428e+06	5.69747e+06	7.78371e+06	1.06443e+07	1.90227e+06
508.39487 at RT 2.676	1.13892e+06	785268	1.76015e+06	3.19749e+06	1.62462e+06	2.14276e+06	1.4683e+06	1.26912e+06	1.21183e+06	1.22413e+06	2.50884e+06	1.68389e+06
273.10782 at RT 2.677	351996	411939	391799	146027	212727	74305.5	163537	299445	402922	124213	345088	247411
585.44373 at RT 2.68	3.01633e+06	1.10318e+06	534455	4.02912e+06	1.31231e+06	1.30621e+06	943141	2.56076e+06	549629	493469	1.13821e+07	2.36595e+06
785.43506 at RT 2.68	190587	203869	296124	249210	283035	255438	164541	152804	135405	277251	421653	805716
223.06161 at RT 2.68	64621.9	82286.6	32452.9	40122.1	68931.3	45011.8	43941.2	46489.1	70522.7	44007.5	35838.4	35282.4
300.26257 at RT 2.681	74231.9	47174.5	42638.1	300912	79182.1	86917.6	50475.8	111111	38079.2	50551.9	66989.5	40529.3
262.18149 at RT 2.683	116735	74185	58623.6	111765	124519	81310.4	120133	158272	103631	79496.2	105345	88745.7
241.2171 at RT 2.684	2.57582e+07	1.7922e+07	1.95463e+07	1.93863e+07	2.63094e+07	1.70564e+07	2.13032e+07	2.59843e+07	1.6508e+07	1.90147e+07	2.00756e+07	1.84711e+07
156.04291 at RT 2.685	97889.1	26985.4	37202.9	60650.9	42600.1	42541.5	41529.7	43937.7	31330.2	41592.3	33871.6	51511.1
303.23306 at RT 2.686	8.59451e+06	1.00688e+07	9.41652e+06	3.87195e+07	4.36942e+07	3.28263e+07	2.84557e+07	3.90865e+07	2.4423e+07	1.1363e+07	1.27042e+07	8.59765e+06
369.12286 at RT 2.687	4.31974e+06	1.14074e+06	1.0925e+06	1.30694e+06	745635	1.26706e+06	1.37077e+06	1.20641e+06	1.07884e+06	784491	952569	926037
595.38153 at RT 2.688	2.93465e+06	2.91874e+06	5.0687e+06	5.33529e+06	2.89595e+06	4.03686e+06	2.54843e+06	3.69591e+06	3.04978e+06	3.43137e+06	2.96214e+06	3.71377e+06
192.04054 at RT 2.688	36403.3	91102.4	41980.1	46686.4	52448.3	52376.1	124786	76544.1	38573	51207.5	82194.2	41054.9
356.28522 at RT 2.69	3.9107e+06	1.13146e+06	1.63225e+06	1.62515e+06	1.34544e+06	866763	998552	1.53108e+06	888390	872817	1.13022e+06	720395
385.23651 at RT 2.691	184039	220916	158822	1.15654e+06	1.22493e+06	893152	851198	1.08694e+06	753902	358749	286496	197451
542.4231 at RT 2.701	4.02967e+06	1.00591e+06	585498	5.06991e+06	810572	1.62708e+06	1.27004e+06	1.84527e+06	502702	735077	1.36041e+07	2.83718e+06
854.57837 at RT 2.702	661519	305501	744543	978108	449814	356597	441906	2.38282e+06	699488	310289	1.068e+06	640419
165.96445 at RT 2.707	738694	369301	230345	306451	446427	77352.4	343197	628412	845569	260672	724198	519215
652.52509 at RT 2.707	58298.6	48063.4	43458.5	100197	481890	69162.9	58697.6	78552.1	23373.3	33073.4	55000.8	67543.2
530.35193 at RT 2.708	1.30429e+07	1.2745e+07	1.24991e+07	1.17487e+07	1.02071e+07	1.11869e+07	9.89087e+06	9.78491e+06	1.1334e+07	1.0586e+07	1.10558e+07	1.10628e+07
399.20673 at RT 2.708	197443	120567	203641	328127	334942	107123	111554	227881	68093.2	208374	250857	194278
688.341 at RT 2.708	123363	104163	110786	95133	55273.9	57708.7	42794.2	34274.9	81798.2	70515	118903	120698
360.34967 at RT 2.709	1.12754e+07	1.08459e+07	1.37328e+07	1.19187e+07	8.50077e+06	9.8691e+06	9.19542e+06	9.75812e+06	1.02001e+07	1.1729e+07	1.10586e+07	1.18298e+07
584.47046 at RT 2.709	7.33109e+06	550026	1.98836e+06	8.20608e+06	1.76121e+06	1.62956e+06	3.19613e+06	2.89747e+06	1.65235e+06	3.80251e+06	4.77074e+06	3.5651e+06
323.22061 at RT 2.71	488867	2.26047e+06	543526	209657	600060	292514	431489	678687	361019	508504	490026	343208
356.38663 at RT 2.712	4.82243e+07	1.48361e+06	1.14776e+06	1.09151e+07	1.04477e+07	1.11035e+07	1.06771e+07	1.03725e+07	9.61071e+06	1.04674e+07	1.06947e+07	1.01836e+07
243.27794 at RT 2.712	2.10757e+06	9.73524e+06	4.0815e+06	6.296e+06	7.54674e+06	1.37078e+06	1.442e+07	1.36621e+07	2.71073e+06	3.79975e+06	8.47643e+06	2.09861e+06
374.33948 at RT 2.716	133609	198029	321114	277331	625291	567465	500350	2.55892e+06	4.99643e+07	114725	1.60744e+06	1.72755e+07
395.3287 at RT 2.717	1.31953e+06	774450	2.56195e+06	2.48542e+06	1.51396e+06	2.75119e+06	745867	1.3786e+06	1.93969e+06	1.18271e+06	1.93842e+06	1.99965e+06
437.30676 at RT 2.719	1.0216e+06	640062	1.9885e+06	2.64717e+06	1.86354e+06	2.20232e+06	1.88952e+06	2.36449e+06	2.12181e+06	771648	528872	1.60003e+06
219.9552 at RT 2.719	24032.8	56865.1	68556.7	40260.9	114472	42837.2	40438.1	206755	40848.8	36443.2	151330	40179.9
421.26868 at RT 2.724	648981	190195	109837	197401	413058	283330	194437	319928	387745	177970	617341	150304
498.39758 at RT 2.725	3.79727e+06	1.09647e+06	665559	4.79496e+06	804442	1.61928e+06	1.64365e+06	2.18596e+06	730628	719167	1.39874e+07	2.10191e+06
545.3576 at RT 2.729	93796.9	320500	156777	302487	193879	167000	279285	286709	456180	182737	509137	187758
264.23065 at RT 2.729	94990.2	73458.2	106462	79650.9	78282.2	106442	165455	242784	265376	113025	196354	190721
810.5542 at RT 2.73	862653	410848	1.49605e+06	987254	975142	644548	665905	3.40521e+06	972004	610546	1.62951e+06	1.45091e+06
289.32147 at RT 2.73	1.86412e+06	805058	946277	1.07237e+06	874384	875845	771759	801231	670174	855941	1.02751e+06	1.07411e+06
135.89345 at RT 2.73	37490.8	165660	1.44389e+06	46488.3	43930.4	45005.3	48005.7	47588.9	54255	34464.5	37431.4	47185.3
187.13322 at RT 2.732	33862.6	34057.3	41664.7	190590	85372	86288.7	32825.5	31272.8	52037.8	33158.6	27409.3	46879
596.96115 at RT 2.734	218847	46388.8	33244.4	104220	91631.8	62927.5	56619.5	40864	54315	47788.5	69097.5	122855
283.22299 at RT 2.735	4.15452e+06	2.26607e+06	1.34217e+06	2.73009e+06	1.48673e+06	1.39715e+06	2.09537e+06	2.28356e+06	1.2575e+06	1.68239e+06	1.67711e+06	1.15547e+06
538.34692 at RT 2.736	9.13813e+06	7.495e+06	6.66806e+06	4.19578e+06	3.32303e+06	1.38481e+06	6.92582e+06	3.52269e+06	4.17708e+06	1.07579e+07	8.06378e+06	4.09049e+06
394.26962 at RT 2.736	1.11459e+07	3.52017e+06	4.6749e+06	4.15351e+06	3.9118e+06	4.41846e+06	4.67302e+06	5.8159e+06	3.53215e+06	3.76046e+06	5.29142e+06	833324
291.98911 at RT 2.739	14480	54500	1.13699e+06	18134.1	12389.5	31465.1	24465	34459.5	47227.7	20261.7	39953.5	13628
1070.63123 at RT 2.739	340408	538380	372871	332496	650816	287211	500323	916120	1.2327e+06	380017	1.05576e+06	756929
531.32642 at RT 2.74	3.51378e+06	590775	1.2687e+06	2.30565e+06	1.77998e+06	2.25659e+06	1.99498e+06	2.2681e+06	1.29586e+06	1.64131e+06	2.07212e+06	1.55877e+06
249.18613 at RT 2.741	21228.8	22908.7	22586.1	49747.1	25170.2	75817.9	24369	24368.1	22841	20401.2	25332.7	42280.1
288.28796 at RT 2.742	7.21426e+07	7.31011e+07	1.14554e+08	1.31958e+08	1.21546e+08	1.21772e+08	8.33796e+07	9.11578e+07	1.19852e+08	1.05703e+08	6.56617e+07	1.94757e+08
307.06064 at RT 2.742	2.1158e+06	2.72242e+06	3.15847e+06	4.16057e+06	2.74449e+06	2.50525e+06	2.97457e+06	3.15696e+06	2.75982e+06	2.90129e+06	3.04456e+06	2.19415e+06
454.37128 at RT 2.743	1.36823e+06	633724	630381	2.6902e+06	673566	1.01642e+06	1.03781e+06	1.62105e+06	551927	495058	8.61458e+06	1.33592e+06
512.27228 at RT 2.745	1.39311e+06	1.63035e+06	1.55064e+06	674579	841918	1.01301e+06	1.16477e+06	2.49819e+06	2.23403e+06	1.33296e+06	1.36577e+06	979189
355.28244 at RT 2.746	3.50061e+06	3.10972e+06	2.75621e+06	3.06767e+06	2.15302e+06	2.75762e+06	2.07145e+06	2.51993e+06	3.19024e+06	2.37483e+06	2.56974e+06	2.80189e+06
415.20941 at RT 2.747	6.22061e+07	45352732	6.24448e+07	7.09186e+07	7.48307e+07	7.54212e+07	6.68894e+07	9.1216e+07	6.47197e+07	7.23947e+07	9.36199e+07	7.48609e+07
671.40363 at RT 2.748	2.63541e+06	9.20097e+06	1.5048e+06	1.34141e+06	1.6832e+06	1.05171e+06	1.47484e+06	1.65365e+06	846083	9.01347e+06	2.36914e+06	834037
757.44336 at RT 2.751	1.90998e+06	1.5823e+06	2.53873e+06	2.07345e+06	2.29965e+06	1.6546e+06	1.73083e+06	1.9228e+06	1.7105e+06	1.73048e+06	2.38757e+06	2.45113e+06
410.3454 at RT 2.754	1.14681e+06	485050	333835	1.82886e+06	483879	947141	895849	1.38028e+06	450971	393329	5.961e+06	913204
613.42462 at RT 2.754	7302.98	7681.43	5651.02	8805.17	7879.58	7605.33	8233.38	8097.75	7377.1	6707.28	7141.54	7401.38
629.47125 at RT 2.755	437703	107460	194475	640179	277035	127063	239460	372397	92772.2	278041	1.49255e+06	405956
708.45337 at RT 2.755	977722	33548.7	161640	770686	54410.8	94664.3	145939	215050	52370.5	214594	289735	238824
551.36304 at RT 2.757	55446.7	73731.4	84688.8	202514	257525	241765	102935	165207	256165	115979	82173.1	211149
427.26483 at RT 2.758	589217	305150	319914	281103	377646	506480	406674	594532	228922	413643	109401	145821
662.32977 at RT 2.758	65582.3	45855.8	56151.7	52613.8	54049.6	43933.5	48481.7	74220.5	102773	41065.4	70419.8	82884.5
766.52777 at RT 2.759	1.13481e+06	858403	2.29585e+06	1.25578e+06	1.65077e+06	813573	900576	5.13623e+06	1.23986e+06	913241	2.54507e+06	2.36584e+06
1051.71216 at RT 2.76	861827	720127	1.10723e+06	1.15875e+06	757168	784337	632510	1.31974e+06	747476	493785	804445	769543
544.29669 at RT 2.76	29539.7	34874.5	19319.2	23698.4	21274.1	16274.7	16483.3	25122.1	25916.1	43843.3	25173.2	24842
366.31958 at RT 2.761	1.94729e+06	264792	566390	1.65398e+06	761096	760848	1.14096e+06	1.16699e+06	527124	506882	1.75696e+06	688617
564.36261 at RT 2.764	878059	460301	386903	446343	247913	194583	451569	192633	286376	461065	440405	55590.4
312.17258 at RT 2.764	58107.2	40629.1	49751.5	46616.9	38114.2	38926	32424.2	49417.5	50979.3	29562.2	49517.8	48866.4
343.22287 at RT 2.765	1.02382e+06	206089	866773	1.12599e+06	4.27612e+06	787228	818870	755378	916603	893726	976506	641572
641.43494 at RT 2.765	424374	262572	525926	446827	430383	387266	516786	502841	412703	371175	537144	520798
314.27087 at RT 2.765	30285.5	43236.8	29680.2	46260.6	35908.3	31241.6	43748.7	263458	38277.4	29104.8	31499.9	30403.8
200.17288 at RT 2.765	218436	26700.5	22669.5	39217.5	60714.4	24718.4	27285.8	51822.1	46908.5	33163.6	28697.8	21935.8
265.1781 at RT 2.767	50830.3	32297.4	51248.2	69600.7	37894.9	28004.5	81412.5	48411	134401	78963.9	82046.7	43147.2
335.22046 at RT 2.767	203270	34316.8	159745	92063.5	320184	178058	303670	201435	267292	168246	270880	207672
158.93797 at RT 2.769	1.34763e+06	5.46547e+06	4.95642e+06	1.27162e+06	1.6812e+06	1.34047e+06	1.48999e+06	1.60224e+06	1.43719e+06	1.43353e+06	1.50946e+06	1.75866e+06
628.49683 at RT 2.769	4.11078e+06	367156	958425	4.40021e+06	671053	716039	1.16424e+06	1.35077e+06	732075	1.60665e+06	2.36972e+06	2.14922e+06
412.31882 at RT 2.77	6.50002e+06	7.73697e+06	1.39939e+07	1.23205e+07	7.06203e+06	1.30396e+07	3.01457e+06	4.47066e+06	3.76252e+06	4.40907e+06	4.23765e+06	7.96721e+06
655.34808 at RT 2.77	45761.8	51801.9	79493.7	38537.9	38258.7	33286.5	36035.4	36146.9	32287.6	31009.9	35340.2	32393.9
299.21957 at RT 2.771	81618.3	94942.7	124749	46891.1	57462.8	212975	146671	193365	70661.7	669157	86340.1	95893.5
479.32324 at RT 2.771	41262.6	59735.3	92007.4	329148	274975	248035	297598	276825	640419	147380	374223	181531
443.31296 at RT 2.772	2.62166e+06	1.2408e+06	2.09846e+06	3.81666e+06	4.36042e+06	4.10046e+06	6.4389e+06	2.13371e+06	1.32109e+06	4.05387e+06	9.0423e+06	3.55413e+06
370.36594 at RT 2.774	1.76082e+07	2.63625e+06	4.80548e+07	6.25503e+06	2.18692e+06	3.06948e+06	1.50382e+06	3.38239e+07	1.77758e+07	1.49214e+06	3.07067e+06	6.86984e+06
552.33221 at RT 2.774	5.96985e+06	138792	4.0527e+06	1.33239e+06	5.06618e+06	827069	3.22014e+06	106382	169226	3.82212e+06	7.60783e+06	1.42367e+06
446.25122 at RT 2.775	6.50696e+06	2.89043e+06	3.18947e+06	3.90622e+06	7.235e+06	2.97142e+06	3.06442e+06	4.08446e+06	7.27811e+06	3.47643e+06	3.52275e+06	9.57999e+06
476.26111 at RT 2.775	2.64761e+06	855722	1.23443e+06	1.82743e+06	3.26633e+06	1.18531e+06	1.38091e+06	1.53775e+06	2.22494e+06	1.38286e+06	3.98377e+06	1.29479e+06
135.89351 at RT 2.775	63771.4	214135	207873	74287.4	78353.9	69076.3	67190.3	68932.2	78456.2	64322.1	75258.3	84826.6
792.44336 at RT 2.776	67543.9	42917.2	44174.2	54187.6	44304.1	37212.8	37689.9	636144	59258.5	34363.2	57559.7	56802.5
272.29309 at RT 2.78	1.69236e+06	1.89051e+06	2.15206e+06	2.68559e+06	2.54488e+06	3.90068e+06	1.67993e+06	2.33115e+06	2.3036e+06	1.8809e+06	1.54099e+06	3.59773e+06
251.14827 at RT 2.782	174496	90813.5	43734.8	28924.1	54538.7	103077	32865.8	31658.2	34456.9	30235.2	32085.7	35966.4
449.31268 at RT 2.786	39890	652029	112662	137800	102629	111281	128991	114722	1.14355e+06	158715	1.42408e+06	126450
442.28528 at RT 2.787	407557	233310	412844	1.24729e+06	787697	1.1238e+06	741304	1.24558e+06	840390	628651	588881	577411
485.27945 at RT 2.787	333953	28884.7	38240.7	19481.5	14569.7	13487.3	14603.1	18671	23822.7	12990.6	18763.8	25211.1
722.5014 at RT 2.789	2.15199e+06	1.54079e+06	3.47319e+06	1.9498e+06	3.50214e+06	1.2156e+06	1.46356e+06	6.36334e+06	1.90504e+06	1.67767e+06	3.08113e+06	4.50023e+06
521.28076 at RT 2.792	103379	33463.3	769604	2.82063e+06	36768.4	130318	83879.1	25893.9	102131	82711.2	26396.4	1.31898e+06
493.21048 at RT 2.792	31431.2	18607.9	33208.4	31448.9	91436	16180.6	18263.8	14899.1	30392.6	25146.9	13253.1	22291.3
607.37659 at RT 2.793	3.67418e+06	3.23906e+06	4.00494e+06	8.40606e+06	1.11499e+07	3.64102e+06	3.24427e+06	4.0543e+06	1.86029e+06	2.64428e+06	5.29455e+06	3.32664e+06
390.32309 at RT 2.795	3.50392e+06	1.49117e+06	4.23819e+06	927478	1.24577e+06	812535	3.17387e+06	1.61653e+06	677132	5.11486e+06	1.48073e+06	2.89533e+06
856.44366 at RT 2.795	114173	149069	122053	738347	199473	786979	159625	519956	139488	111356	185729	667313
624.4939 at RT 2.797	7865.92	13033.1	12673.5	8381.32	10092.2	8734.93	10023.5	59225.7	8367.4	8280.37	13332.6	9024.13
400.37665 at RT 2.798	786302	46549.2	232199	226301	91917.9	180009	134996	279220	160215	100332	65213.8	58175.3
585.33643 at RT 2.798	120639	142950	362775	251555	240196	253935	173752	420204	290079	402141	339002	430920
532.39691 at RT 2.8	1.39698e+06	1.317e+06	2.41472e+06	1.14933e+06	1.64209e+06	1.14967e+06	1.47976e+06	1.38432e+06	933640	1.29716e+06	2.09033e+06	752842
384.00812 at RT 2.8	603581	1.37315e+06	1.68049e+06	1.78028e+06	1.40047e+06	1.29086e+06	1.58391e+06	1.45057e+06	705280	1.30582e+06	1.47119e+06	949132
209.88268 at RT 2.8	98625.7	911173	102725	99482.5	405216	84119.7	165982	151873	91589	122783	135337	92333.4
146.07106 at RT 2.801	46962.3	102407	52457.5	58856.8	1.45548e+06	58619.9	97755.8	133010	49842.7	104317	39165.7	47567.1
396.14664 at RT 2.806	19670.4	16937.2	12819.9	28665	17539.3	9705.26	36714.6	7077.03	11227.2	32485.8	21166.7	13050.3
718.46082 at RT 2.808	47108	131665	36121.6	199745	206463	90157.1	139942	310075	47445.7	102724	175801	47995.7
186.15704 at RT 2.809	26935.1	36099	19616.4	150071	24114.9	84523.8	130065	21691.4	42750.7	22527.4	32528	18763.3
636.41992 at RT 2.813	503074	882372	290161	114737	262750	144012	172388	505761	103132	215679	922715	130202
267.04675 at RT 2.814	2.51838e+06	3.55714e+06	3.29161e+06	3.58513e+06	3.11319e+06	2.92099e+06	3.67633e+06	4.51609e+06	4.03856e+06	2.81112e+06	2.13253e+06	3.12661e+06
483.00671 at RT 2.815	105003	135158	106450	100114	107402	87993.1	104626	92890.1	121365	115185	96970.9	106555
224.09351 at RT 2.816	46335.5	89527.1	52223.5	45389.3	44434.7	45622.3	484570	116390	44816.3	180876	63414.8	43108.9
399.25095 at RT 2.817	200435	68171.3	175720	212832	90364.5	51893.6	95159.8	254443	55131.7	68138.8	36158.2	51020.3
605.31903 at RT 2.818	580140	1.26222e+06	1.548e+06	1.30744e+06	1.31443e+06	1.28706e+06	1.30337e+06	1.39302e+06	1.13329e+06	1.08797e+06	1.24806e+06	1.28271e+06
564.29327 at RT 2.818	1.19669e+06	883595	852434	969135	973311	805747	835941	1.04382e+06	791700	759844	887948	855787
632.39374 at RT 2.819	222798	149974	236893	247024	324385	444449	224201	313225	142760	101377	221629	189838
413.19336 at RT 2.82	846273	806674	902176	841361	971318	950429	948685	1.1168e+06	936884	701280	1.03037e+06	800638
267.19415 at RT 2.82	270375	168528	157234	477787	280219	239018	271509	278358	228356	220439	255846	346123
177.09109 at RT 2.821	22011.8	99683.2	22443.6	21079	796884	20702.4	85887.3	204525	20453.3	633129	32198.6	21534.1
311.25961 at RT 2.821	323146	69116.2	75952.2	474348	516252	377991	324040	229960	367323	112713	73994.7	122845
669.36316 at RT 2.822	33935.4	58743.8	38247.7	33242.4	43786.8	31548.9	35662.3	43731.9	32822.8	35640.2	46444	31572.3
172.82904 at RT 2.822	33384.3	66934.5	33629.1	20697.2	31330.9	27607.1	38031.7	41978	39148.1	21796.3	32475.8	37407.9
672.52325 at RT 2.823	1.86033e+06	180239	392174	2.09623e+06	424439	515171	728602	790304	324260	855592	1.22229e+06	1.33154e+06
269.18881 at RT 2.823	270375	168528	157234	477787	246386	239018	271509	278358	228356	220439	255846	346123
581.36578 at RT 2.823	86135.7	47661.2	55701.4	89538.8	84014.4	61957	74074.2	219979	23547.9	50492.1	75391.4	34195.2
295.13748 at RT 2.824	9512.66	11860.7	42685.7	21850.9	48046.4	40218.4	24710.6	54861.3	25518.8	39066.6	35725.9	26659.3
149.0455 at RT 2.826	23337	36113.1	30637.8	66439.6	17110.4	31198.2	46186.3	180693	13316.7	53548.2	32692.3	17712.1
256.27328 at RT 2.827	524629	99646.3	1.84772e+06	341669	94448.6	177702	127492	1.51845e+06	756216	88137.3	248005	487481
237.08926 at RT 2.828	32155.5	62129.1	36241.6	31498.8	82387.1	44702.1	40346.7	223207	31101.2	67181.1	44007.9	29916.3
383.32471 at RT 2.834	178331	25994.8	56623.8	558003	208988	408663	33837.6	47656.9	81988.6	26505.5	32779.5	43214.6
785.43396 at RT 2.834	264191	304913	462070	293265	316260	245055	157682	366444	187314	396953	464066	426413
475.30246 at RT 2.835	382109	381026	711115	1.05935e+06	818842	921006	866235	1.08259e+06	760019	751188	719334	809115
639.19928 at RT 2.838	197140	343348	120286	85167.9	281717	33731.7	147538	256286	35802.9	154460	208466	42189.6
404.35007 at RT 2.841	116333	71127.7	103691	105375	99542.6	87175	87065.5	1.20557e+06	8.69452e+06	99054.5	418940	3.65095e+06
338.25873 at RT 2.841	44950.4	89901.6	94070.5	130377	171124	35918	28590.3	251475	629732	30013.8	122989	1.79049e+06
390.00104 at RT 2.841	139033	62029.4	37729.7	38925.7	55488.4	66452.5	76617.7	55781	31051.2	45096.8	49707.6	109621
411.30569 at RT 2.843	6.23605e+06	3.79398e+06	3.32846e+06	3.31169e+06	3.93397e+06	1.39479e+06	2.92993e+06	5.86219e+06	2.69062e+06	828653	3.60987e+06	2.56989e+06
731.4577 at RT 2.843	1.08796e+06	667214	294122	246470	634454	227658	144408	297866	364269	245549	193392	285942
499.33704 at RT 2.845	287364	34688.1	128260	115800	167396	253304	35957.3	247556	139781	29827.2	83742.3	306583
557.19647 at RT 2.847	289506	577920	161769	177790	431473	118851	169534	504002	95963.9	247420	467276	141641
190.09793 at RT 2.847	34024.4	58262.7	35438.6	30563.3	61205.3	28683.1	41119.6	62824.6	29165.7	105774	46689.1	30478.5
338.28903 at RT 2.848	356566	179670	193361	434040	341133	202014	252640	380905	213462	130624	342500	244297
238.9127 at RT 2.848	43752.4	74920.8	53436.4	44132.5	67020.5	36884.1	52876.3	67373.9	40630.8	54469.2	60038.2	40961
494.35297 at RT 2.848	19680	33699.6	19657.9	17678.1	22504.8	16214.9	18329.1	22476.5	16869.7	18317.7	23870.5	17629
252.17319 at RT 2.852	35539.6	23272.9	28398.7	33933.2	33173.1	28398.3	21517	53339.3	30881.5	23730.1	42218.6	45364.9
695.37903 at RT 2.856	50650.9	76429.7	62721.6	45021.3	68370.2	46725.7	54695.4	78352.7	41449.1	55566.1	73661.9	41786
142.04959 at RT 2.856	26524.1	45419.3	27626.5	23826	40629.9	22360.3	32055.2	40844.1	22736.4	33020.9	36397	23759.9
135.89348 at RT 2.858	108799	340638	378029	52733.8	108257	142952	97711.2	109645	162457	103406	115463	61262
505.42468 at RT 2.858	130583	433753	36660.6	31282.7	372560	26144.7	56734.6	455389	28800.6	38609.7	486494	29034.6
405.22372 at RT 2.86	428050	975913	294502	287306	666929	121198	325410	755908	150199	337193	723661	206542
417.36652 at RT 2.861	42939.3	32143.1	46858.7	40998.4	40080	39395	37709.4	3.62894e+06	37311.3	44763.4	39845.9	54810.3
360.01755 at RT 2.861	76553.7	65251.2	73705.6	51484.4	58370.5	68250.7	63960	58678.2	52630.5	63517.5	69934.8	57178.5
337.13315 at RT 2.864	125562	192072	373924	248295	619295	384263	326712	470781	298447	60885.5	80713.6	103326
311.75119 at RT 2.864	31122.9	80027.7	28565.5	27663.8	42010.7	28711.1	33144.7	42232.3	25468.8	34143.2	37634	25675.8
467.37076 at RT 2.865	801878	572076	1.08552e+06	1.54725e+06	1.92088e+06	1.36632e+06	1.1943e+06	1.96608e+06	828209	1.69292e+06	1.86634e+06	1.11121e+06
563.21387 at RT 2.865	445551	739790	239482	237054	500632	129381	275199	545823	118723	333553	538566	187106
648.41962 at RT 2.866	2.64968e+07	2.02826e+07	2.1095e+07	2.14193e+07	2.50775e+07	1.93523e+07	1.7332e+07	2.75316e+07	1.08038e+07	1.63826e+07	3.1798e+07	1.80121e+07
341.27005 at RT 2.866	2.09279e+06	2.34505e+06	2.26303e+06	5.73232e+06	3.22921e+06	3.75974e+06	3.74229e+06	3.84035e+06	4.15374e+06	1.88624e+06	1.79567e+06	1.42567e+06
648.88892 at RT 2.866	1.77131e+06	1.14857e+06	1.36163e+06	1.18493e+06	1.11448e+06	1.17371e+06	2.30422e+06	1.58457e+06	1.11491e+06	900516	1.15438e+06	1.14613e+06
401.31448 at RT 2.866	335643	480851	615197	380424	803641	262274	576051	1.02784e+06	409165	626809	749641	361760
437.3598 at RT 2.867	58484.6	47483.7	121174	45609.5	50043.4	119305	41950.6	86514.1	99739.8	49798	51927.3	60974.8
760.50946 at RT 2.867	254080	519154	523663	1.53302e+06	771504	729394	800111	1.07118e+06	554137	646942	749124	1.30715e+06
180.06566 at RT 2.869	49034.5	73990.6	45005.2	53343.3	78047.8	45986.1	52949.9	75852.2	43245.8	53792.9	71311.2	44204.6
176.08101 at RT 2.872	97246.9	111713	126759	32772.8	85628.3	97038.1	103520	46984.4	38359.4	97602.8	42828.4	39960.1
480.3443 at RT 2.874	3.66059e+06	1.01254e+06	1.80236e+06	2.64968e+06	2.49264e+06	1.306e+06	2.9287e+06	6.57693e+07	1.45161e+06	2.56005e+06	2.52556e+06	2.34572e+06
376.35522 at RT 2.874	618042	422235	578625	499995	963425	711487	829598	3.91745e+06	4.8312e+07	556849	1.06164e+06	1.64019e+07
481.20969 at RT 2.874	764327	1.53623e+06	533497	443310	1.16892e+06	302721	628978	1.3087e+06	280251	639657	1.26952e+06	348648
300.32443 at RT 2.875	554024	985229	745112	557583	817826	471580	701209	1.36874e+06	7.77311e+06	428521	964347	4.60326e+06
399.20667 at RT 2.876	2.75088e+06	5.24633e+06	1.84434e+06	1.50751e+06	4.61209e+06	1.04317e+06	2.15719e+06	4.77484e+06	1.09056e+06	2.10232e+06	4.73426e+06	1.34348e+06
323.22046 at RT 2.877	5.15636e+06	1.04818e+07	3.46322e+06	3.19423e+06	9.25209e+06	1.87478e+06	4.10698e+06	9.64693e+06	2.15248e+06	4.03526e+06	8.94246e+06	2.55919e+06
309.1459 at RT 2.877	679344	419051	464595	897233	1.64268e+06	643243	906698	2.4976e+06	922729	672333	727735	2.15444e+06
241.21721 at RT 2.878	1.63694e+08	3.06989e+08	1.13651e+08	1.03006e+08	2.50306e+08	6.20027e+07	1.28316e+08	2.85616e+08	7.11977e+07	1.17914e+08	2.70396e+08	8.11675e+07
1295.76807 at RT 2.878	237385	114573	220911	202678	163199	178428	42185.5	181683	114657	190688	162525	186463
593.36432 at RT 2.88	780340	726781	936987	744520	1.88666e+06	708816	618079	3.06645e+06	713718	822327	753342	2.14181e+06
365.23709 at RT 2.881	6.26511e+06	1.08366e+06	959625	6.1882e+06	1.28139e+06	630188	2.02134e+06	990476	549407	3.49932e+06	1.47079e+06	1.01591e+06
506.98718 at RT 2.882	115621	829092	188765	478104	250312	1.07583e+06	449248	1.03188e+06	182140	451493	344508	444154
430.28052 at RT 2.883	82229.9	126836	144401	74483.8	94806.1	61619.5	64124.8	174526	97492.5	70016.5	133799	93034.7
610.34509 at RT 2.884	1.02336e+06	939089	1.24106e+06	951656	1.72624e+06	742392	701981	3.00061e+06	933730	857754	984499	2.65973e+06
590.42303 at RT 2.885	1.27115e+07	1.06497e+07	1.56132e+07	1.04976e+07	2.06704e+07	9.51214e+06	8.59113e+06	3.55819e+07	1.0292e+07	1.06295e+07	1.07611e+07	3.64813e+07
249.18341 at RT 2.888	787334	285147	545535	270569	392933	205671	366464	231328	342299	295995	597669	391435
223.06192 at RT 2.888	46721	82286.6	35300.9	41841.1	61218.6	39745.4	41532.5	290226	34134.1	42193.7	55934.6	35616.6
613.3573 at RT 2.893	333706	276132	254560	168047	548633	256528	197890	516145	176359	245895	597436	257344
471.30585 at RT 2.896	1.65665e+07	5.33016e+06	2.80171e+06	5.54629e+06	7.74276e+06	6.36246e+06	5.33641e+06	9.20643e+06	4.27117e+06	4.10335e+06	8.98429e+06	4.57213e+06
641.43536 at RT 2.896	374415	452311	450838	420979	355348	407009	384950	453850	359275	520803	530942	687387
901.4873 at RT 2.896	249492	227323	322901	276702	235704	270778	249327	242415	199083	231524	294103	271333
369.12311 at RT 2.901	5.56615e+06	4.72899e+06	8.04349e+06	7.68473e+06	4.95137e+06	7.22297e+06	5.69823e+06	7.59342e+06	4.87714e+06	5.47781e+06	6.87531e+06	6.07329e+06
425.36298 at RT 2.903	302698	56646.5	120636	429304	183243	303690	283765	109876	42014.5	210014	479871	305667
327.32129 at RT 2.904	703203	374261	708060	888680	518645	938024	633796	1.20703e+06	611870	131334	182266	876256
508.39484 at RT 2.904	214929	238565	671600	986845	470483	914336	638863	803820	438911	494332	511456	695938
519.33344 at RT 2.908	3.27612e+06	4.26279e+06	5.75559e+06	8.0792e+06	7.29082e+06	7.87518e+06	9.80713e+06	1.12846e+07	7.91089e+06	9.27529e+06	7.23094e+06	8.9412e+06
485.27991 at RT 2.908	5.55557e+06	2.26362e+06	1.79083e+06	3.03514e+06	3.2422e+06	3.41975e+06	2.72748e+06	4.41539e+06	2.30631e+06	2.82031e+06	3.975e+06	2.68694e+06
701.53754 at RT 2.908	61576.6	101805	33087.8	69804	270343	25164.9	69308.7	535470	20925.3	94155.6	301376	21434.3
191.0567 at RT 2.908	83721.6	83997	55553.7	50044	73220.6	51593	53474.4	72262	41587.6	57316.6	66900.6	54447.8
546.39722 at RT 2.909	2.20778e+07	1.57127e+07	2.3202e+07	1.63183e+07	2.77496e+07	2.02603e+07	1.53822e+07	5.26549e+07	1.85399e+07	1.82227e+07	1.65464e+07	5.14719e+07
263.24637 at RT 2.909	472181	200296	365206	745077	516825	533820	330930	583351	488106	174914	245526	469395
144.98143 at RT 2.91	346708	166038	163674	147179	117272	162354	1.03863e+06	155899	133791	100145	132265	169408
772.45917 at RT 2.916	334634	228350	342493	389987	299322	258135	294044	57414.3	49595.3	207109	144122	257358
322.20374 at RT 2.918	130692	345839	144241	85706.1	315543	48182.2	138987	275267	44706.5	87599.6	329282	72345
152.04539 at RT 2.918	44161.4	46577.8	49790.4	55002.8	57864.7	74585.7	42259.7	78745.3	74406.6	58037.9	46583.5	36134.1
746.51685 at RT 2.919	367829	142811	943774	124394	223541	182868	794024	439179	171754	1.35846e+06	674154	708231
362.24353 at RT 2.921	1.50175e+06	1.34156e+06	1.24793e+06	3.96608e+06	4.79853e+06	3.87399e+06	3.43507e+06	5.0266e+06	2.19398e+06	1.59897e+06	2.23302e+06	1.53401e+06
332.31366 at RT 2.923	8.29485e+07	2.20007e+07	6.67772e+07	1.67746e+07	1.7903e+07	1.28889e+07	4.47544e+07	2.89096e+07	1.06552e+07	6.62081e+07	2.76604e+07	4.01161e+07
255.1732 at RT 2.923	135386	115084	129840	254319	143136	177065	189657	189627	153190	127903	136212	330054
675.32538 at RT 2.923	62658	124994	165392	53969	118695	132824	67695.2	78167.4	69289.4	145279	124308	126325
212.04594 at RT 2.926	31679.8	29795.9	30285.9	28354.6	34953.5	29249	30315.7	40966.7	23576.8	133271	26036.4	24446.6
331.22223 at RT 2.927	1.4322e+06	1.65942e+06	1.8372e+06	2.63712e+06	2.37722e+06	2.25981e+06	2.14195e+06	4.47384e+06	2.04125e+06	3.17674e+06	2.15247e+06	5.17479e+06
279.23312 at RT 2.93	4.89422e+07	4.36948e+07	4.49595e+07	1.41198e+08	1.75302e+08	1.45184e+08	1.13992e+08	1.61486e+08	8.24397e+07	5.79352e+07	8.21011e+07	5.93835e+07
473.26224 at RT 2.93	7.31996e+06	9.23891e+06	5.85583e+06	1.29358e+07	1.18233e+07	1.35143e+07	1.26025e+07	1.36548e+07	1.01975e+07	4.94059e+06	1.36265e+07	1.14693e+07
276.25436 at RT 2.93	1.69553e+06	295486	427644	2.68429e+06	457129	256111	254787	475888	779428	454851	901053	2.12563e+06
329.20908 at RT 2.931	702789	1.65313e+06	1.8372e+06	2.63712e+06	2.37722e+06	2.29552e+06	1.88861e+06	4.4855e+06	2.01918e+06	3.17674e+06	2.19236e+06	5.17479e+06
445.18286 at RT 2.931	370425	1.35284e+06	543882	488407	969988	271834	518761	1.11572e+06	336305	556157	1.28715e+06	412295
881.54932 at RT 2.932	97149.4	261223	197844	309376	122350	260142	150935	140829	128229	162631	169985	154073
435.228 at RT 2.933	350057	103874	339290	278270	79051.9	98708.6	174352	192460	301415	78848.5	259706	267142
502.37137 at RT 2.935	2.73966e+07	1.70531e+07	2.60738e+07	1.96317e+07	2.61357e+07	2.86254e+07	1.69895e+07	5.90897e+07	2.56957e+07	2.19782e+07	1.86615e+07	5.22626e+07
736.42358 at RT 2.935	761252	611914	998365	1.48583e+06	1.26159e+06	749880	1.25272e+06	798392	735794	862255	1.2558e+06	796839
165.09001 at RT 2.935	225273	226020	146758	163963	129096	157866	164639	164614	146999	134189	238151	257146
785.44763 at RT 2.936	1.50494e+06	856256	1.48956e+06	1.69876e+06	1.71442e+06	1.65799e+06	1.77717e+06	1.26059e+06	888107	1.37191e+06	1.49015e+06	1.44666e+06
266.28235 at RT 2.938	508012	191185	538944	153884	178685	696960	295083	472635	382631	502126	218753	304646
183.92566 at RT 2.938	81822.2	159205	24964	40615.9	50068.2	53129.4	102718	58681.7	35368.5	36637.3	47856.9	35017.9
286.2724 at RT 2.94	754142	555640	705036	1.50174e+06	1.45889e+06	1.32886e+06	1.31298e+06	1.79315e+06	1.07533e+06	545130	978452	873832
519.22528 at RT 2.94	117343	61220.6	72872.5	344026	432737	376026	310285	433069	176884	167046	183230	122387
375.24802 at RT 2.941	6.2706e+06	8.36321e+06	1.04289e+07	1.02027e+07	9.50637e+06	1.56224e+07	8.68533e+06	1.83905e+07	1.38603e+07	1.2166e+07	9.88529e+06	1.91703e+07
730.45929 at RT 2.941	686249	272299	608503	347323	254373	219641	346884	452209	148625	314279	272617	162183
227.1263 at RT 2.942	736335	432599	612930	672096	662812	1.16224e+06	553734	1.11259e+06	610989	770834	613402	1.21566e+06
360.23221 at RT 2.943	1.50175e+06	1.34156e+06	1.24793e+06	3.96608e+06	4.79853e+06	3.87399e+06	3.43507e+06	5.0266e+06	2.19398e+06	1.59897e+06	2.23302e+06	1.53401e+06
494.35803 at RT 2.944	549169	700247	1.21156e+06	5.01404e+06	4.54927e+06	3.5616e+06	3.53263e+06	5.17997e+06	2.99674e+06	2.30582e+06	2.78191e+06	1.91237e+06
278.28232 at RT 2.946	556077	121203	501819	145162	122068	158934	357574	181851	137504	512848	206578	267274
458.3446 at RT 2.948	2.09734e+07	1.23363e+07	2.13789e+07	1.66543e+07	1.87523e+07	2.57786e+07	1.42946e+07	3.97642e+07	2.34099e+07	1.79185e+07	1.51781e+07	3.62717e+07
409.30762 at RT 2.948	4.62667e+06	8.22341e+06	1.30723e+07	1.17666e+07	1.32275e+07	1.93016e+07	1.10905e+07	8.90053e+06	6.14839e+06	1.35081e+07	1.08712e+07	7.05659e+06
419.27393 at RT 2.949	8.92509e+06	9.48015e+06	1.15728e+07	1.097e+07	1.1286e+07	1.88025e+07	1.08744e+07	2.20091e+07	1.71098e+07	1.27308e+07	1.04865e+07	2.38251e+07
1065.69788 at RT 2.949	408055	352134	483452	858129	544526	387681	364337	394339	381022	306787	318805	453892
477.26544 at RT 2.951	2.92262e+06	2.10553e+06	3.32137e+06	3.08793e+06	3.55932e+06	4.91409e+06	2.42844e+06	6.84089e+06	3.93023e+06	3.19448e+06	3.09315e+06	6.56056e+06
382.17889 at RT 2.951	53947.4	31781.4	53546.3	43408.9	1.81448e+06	73021.8	41782.9	3.63682e+06	62037.7	42514.6	49569	4.81015e+06
428.33414 at RT 2.951	298843	145911	310346	337470	395596	585506	456897	755535	418110	664723	305917	656357
327.21826 at RT 2.952	163254	224971	64775.9	229290	422486	386780	404632	382039	251939	218183	432712	378286
136.05017 at RT 2.953	26401.9	27565.7	23244.8	36104.4	43621.7	36502.6	74355.5	42387.5	143814	28363.2	29238.7	30509.1
610.48511 at RT 2.954	184799	33176.9	55897.6	45315	1.31178e+06	153148	43617.7	2.35333e+06	122305	44381.5	51745.7	2.68362e+06
558.43402 at RT 2.954	850829	39198.3	103153	1.16064e+06	240648	85810.1	139078	105725	251912	565867	989606	1.57621e+06
441.30182 at RT 2.959	468796	305882	1.17883e+06	704061	614885	903813	724386	1.58366e+06	1.41965e+06	166436	534677	511858
760.50818 at RT 2.96	249402	248103	971709	1.19848e+06	452651	522968	509252	580588	435629	811522	276974	469828
491.28897 at RT 2.961	2.66324e+06	1.09318e+06	3.50502e+06	3.01744e+06	1.14361e+06	1.50358e+06	1.37638e+06	1.78663e+06	2.50027e+06	1.36432e+06	2.71279e+06	2.20002e+06
676.45044 at RT 2.963	2.41712e+06	3.08179e+06	1.99951e+06	2.46415e+06	3.8581e+06	1.65043e+06	2.93517e+06	4.09689e+06	857063	1.3217e+06	5.30037e+06	2.6318e+06
267.17313 at RT 2.964	538603	328284	721039	760042	811145	612442	759044	988988	614561	534489	553743	562370
560.99017 at RT 2.964	45804.9	32781.9	17186	26693.7	24897.7	26576.6	72831.9	24979.8	23668.1	107926	29214.9	75777.1
242.24692 at RT 2.965	179791	124509	181516	394134	306437	336170	412417	437146	462028	58419.7	160264	70532.4
483.26959 at RT 2.968	1.14726e+07	7.76978e+06	1.13599e+07	1.07654e+07	8.16706e+06	8.46475e+06	7.72147e+06	1.0828e+07	3.70832e+06	6.33428e+06	1.13223e+07	4.54699e+06
429.2616 at RT 2.968	1.06975e+07	4.11471e+06	5.73806e+06	6.01309e+06	4.90461e+06	4.83492e+06	4.34835e+06	6.41484e+06	2.0933e+06	3.73979e+06	6.60803e+06	2.67697e+06
604.35864 at RT 2.97	899889	2.66523e+06	1.57009e+06	1.53211e+06	999584	1.34918e+06	956866	1.73136e+06	255658	1.15673e+06	2.2465e+06	871635
620.39063 at RT 2.97	1.0292e+06	1.11994e+06	934912	693318	2.10851e+06	1.84147e+06	1.74086e+06	1.08534e+06	677797	774917	1.25305e+06	780570
566.46014 at RT 2.971	341917	124321	98677.6	85839.6	3.35953e+06	1.0546e+06	219291	3.84537e+06	527146	67889.4	115740	3.72952e+06
541.34485 at RT 2.975	93123.9	234885	476571	182846	204701	499298	182337	206126	299262	238946	135104	248700
317.19727 at RT 2.976	148693	274967	293715	126794	351150	408527	389447	442682	211511	420188	40098.2	114455
453.16504 at RT 2.98	1.62494e+06	4.73841e+06	4.87201e+06	4.63812e+06	4.17284e+06	40210683	4.99456e+06	4.97834e+06	6.01245e+07	5.60588e+06	4.90677e+06	5.78651e+06
492.41403 at RT 2.98	90133.2	304164	182045	358794	901001	176528	462502	534572	88082.4	371509	308447	80875.7
490.45993 at RT 2.981	94723.1	94019.8	134618	193768	106937	128215	137333	137311	817856	93228.8	98632.8	121046
856.44745 at RT 2.984	2.93275e+06	511828	4.55136e+06	3.87399e+06	3.03427e+06	3.63354e+06	3.1045e+06	2.70132e+06	2.59004e+06	2.77096e+06	637322	4.07607e+06
567.39819 at RT 2.984	961676	53383.6	116206	417281	312525	384364	330760	249762	245952	241394	334443	160359
242.28268 at RT 2.985	286654	1.04929e+06	215245	570131	237523	162807	172532	185356	241010	227578	1.06807e+06	293815
589.35162 at RT 2.986	608164	213122	603328	895315	711198	723468	877684	629131	393198	1.20254e+06	793885	909656
360.21933 at RT 2.987	68763.7	130148	154441	420711	445428	460479	297949	546862	172311	168625	240651	156235
1007.68567 at RT 2.989	2.03311e+07	1.91761e+07	3.17845e+07	3.30749e+07	2.26686e+07	2.90358e+07	2.62896e+07	2.85669e+07	2.10113e+07	1.71518e+07	2.07227e+07	2.60271e+07
222.02582 at RT 2.989	130702	82551.1	1.20246e+06	3.14302e+06	2.09002e+06	2.56986e+06	2.17332e+06	1.48645e+06	5.45799e+06	135920	102263	1.68693e+06
315.17035 at RT 2.989	275529	544403	1.04921e+06	479089	1.25191e+06	582711	187591	355980	289723	168713	117401	425471
648.38617 at RT 2.992	1.79778e+06	1.59349e+06	2.44417e+06	3.49855e+06	1.82137e+06	3.18727e+06	1.55321e+06	1.42404e+06	3.02906e+06	2.63872e+06	1.40937e+06	2.31438e+06
581.47058 at RT 2.992	673792	412591	648638	656171	502785	534066	544367	459040	633849	489212	568653	496533
522.43335 at RT 2.993	245139	60153.6	91746.8	132059	1.21012e+06	519415	93596.5	3.09933e+06	660420	63538.4	67221.4	2.77802e+06
325.20944 at RT 2.993	191582	224533	400390	619515	1.68645e+06	1.37671e+06	394535	2.05011e+06	1.18392e+06	265384	496616	881306
531.32678 at RT 2.995	6.65069e+06	1.67826e+06	2.75554e+06	5.83507e+06	3.82761e+06	5.52825e+06	4.20049e+06	4.43812e+06	3.80041e+06	3.42243e+06	4.86008e+06	3.41221e+06
348.28796 at RT 2.996	776610	2.21913e+06	4.26011e+06	5.51057e+06	3.42468e+06	4.24619e+06	4.09057e+06	4.55682e+06	2.74316e+06	3.22317e+06	3.7484e+06	4.46498e+06
249.2561 at RT 2.996	285752	74608.8	106826	153763	385919	152152	108979	705367	397489	73981	78269.4	851405
534.18689 at RT 2.996	31641.8	32208.8	89379.3	184318	134328	176488	102394	90567.4	300910	35640.3	34776.8	80089.3
586.45422 at RT 2.997	371687	611055	291536	566617	126015	140307	956459	390070	141048	285812	347579	132463
444.17838 at RT 2.999	54531	50811.6	77498.3	111550	61562.5	73811.7	79060.7	68375.6	69369.4	418583	71527.6	89619.6
1151.72852 at RT 3.001	489628	468009	1.26176e+06	961347	795995	971067	732923	1.06139e+06	1.00579e+06	594712	487799	1.01153e+06
585.37122 at RT 3.001	75623.2	724422	404750	154697	85374.5	153621	109641	109624	111724	74430.2	566622	990115
439.33713 at RT 3.002	381829	81306.2	152556	167566	1.44802e+06	1.28116e+06	118762	4.51604e+06	1.46301e+06	80622.2	96131.3	4.53878e+06
538.37036 at RT 3.003	633654	63630.2	91106.3	131137	72372.3	86772.4	92943.1	595778	81550.1	63094.8	66752.2	76299.1
772.49261 at RT 3.008	54279.4	53876.4	77140.7	111035	61278.5	65582.6	78696	68060.1	69049.3	53423.1	56519.8	64603.2
392.31149 at RT 3.008	438184	110915	145887	133648	276654	215114	223654	291040	115084	195630	267923	139606
395.27484 at RT 3.012	3.99131e+06	1.25105e+06	1.75715e+06	2.35997e+06	1.73203e+06	3.3427e+06	2.00181e+06	2.00963e+06	1.91788e+06	1.72479e+06	1.83662e+06	1.37541e+06
478.4079 at RT 3.012	203788	56456.8	80835.4	116353	1.00135e+06	480545	82465.1	2.91982e+06	452353	55981.8	59226.8	2.38805e+06
480.27869 at RT 3.014	8.79503e+06	7.00858e+06	7.67835e+07	1.67193e+08	1.01265e+08	1.41229e+08	105792564	8.46616e+07	2.30494e+08	9.80056e+06	8.54168e+06	8.37804e+07
224.09333 at RT 3.016	65761.1	314012	77979.5	85122.7	71723.6	63155.3	99845.5	571015	60081.6	88688.2	75936.1	84584
600.2309 at RT 3.017	58361.5	60172	461362	1.23279e+06	833883	1.25736e+06	872761	675031	1.80262e+06	59665.7	63124.2	763504
518.22321 at RT 3.018	77203	197937	2.33721e+06	5.03684e+06	3.0862e+06	4.39599e+06	3.15391e+06	2.64043e+06	7.01176e+06	187575	148015	2.64998e+06
158.93785 at RT 3.019	3.64198e+06	8.96605e+06	8.44701e+06	3.37083e+06	4.30263e+06	3.92144e+06	3.45047e+06	4.45398e+06	4.82009e+06	3.51385e+06	3.90425e+06	4.77787e+06
436.33734 at RT 3.019	576028	320415	815792	2.30535e+06	1.20753e+06	1.7325e+06	1.73451e+06	4.51604e+06	2.10504e+06	662271	612305	4.53878e+06
440.31635 at RT 3.02	5.68621e+06	1.64575e+06	5.01115e+06	3.82224e+06	4.72833e+06	5.95613e+06	3.64325e+06	8.38167e+06	2.20357e+06	4.81031e+06	1.99688e+06	8.8322e+06
241.04843 at RT 3.02	51768.8	53374.8	95857.8	294519	192395	222685	155920	101805	513730	52925.7	53424.7	118791
287.22287 at RT 3.02	48966.9	36702.7	95981.8	19868	84325.3	156417	142517	19770.2	20492.5	26772.1	19343.6	157917
274.15704 at RT 3.024	59247.6	61085.6	87462.9	125893	69478.1	74358.2	89226.3	77167.3	83742.1	86063.3	222497	94125.1
371.31699 at RT 3.025	1.29997e+07	1.48163e+07	4.64986e+07	2.9687e+07	2.40307e+07	1.35501e+07	2.08432e+07	2.39847e+07	1.3972e+07	2.04332e+07	2.41807e+07	2.09116e+07
956.46143 at RT 3.025	201856	354526	377518	369176	288483	319336	494432	202955	441976	264048	280844	488049
272.29303 at RT 3.026	4.97344e+06	5.93654e+06	6.12865e+06	5.92735e+06	6.69183e+06	6.57858e+06	3.54083e+06	3.56708e+06	4.62885e+06	4.8343e+06	7.41537e+06	8.50861e+06
648.49146 at RT 3.027	142371	396295	598714	831450	754319	173457	810165	616922	100185	440595	435204	87630.4
508.39456 at RT 3.028	209082	563690	741204	1.43345e+06	651313	994814	698130	754117	592139	467867	1.35512e+06	849366
471.24261 at RT 3.029	40105.4	99825.7	569610	130395	109124	87917.2	85851.3	75104.5	85962.4	43322.7	92449.5	99501.9
163.03896 at RT 3.03	224241	139219	198465	231359	181875	60111.7	117273	192505	240968	169625	211558	723110
616.1933 at RT 3.031	87077.3	89778.6	196126	622374	381092	578861	353214	358386	834902	89023.2	94183.4	264930
636.42053 at RT 3.032	2.12729e+06	3.06701e+06	743146	1.32499e+06	2.31502e+06	1.2689e+06	1.22953e+06	1.3706e+06	498146	943701	6.00748e+06	898409
507.20438 at RT 3.032	2.7287e+06	1.80348e+06	2.08382e+06	1.86305e+06	1.0175e+06	2.0147e+06	2.89687e+06	1.71823e+06	1.9661e+06	1.61377e+06	1.81588e+06	2.13185e+06
693.45209 at RT 3.034	2.20362e+06	1.5675e+06	2.13152e+06	2.23245e+06	2.86018e+06	1.65398e+06	2.52072e+06	2.99642e+06	880175	1.96412e+06	3.99459e+06	2.0621e+06
730.53394 at RT 3.037	45655.6	32081.2	30959.8	97453.6	28610.2	27109.4	35031.6	24184.8	36229.8	26205.4	174348	65562.9
373.34888 at RT 3.039	52205.9	59543.1	73799.9	110930	280563	82172.2	122578	853117	1.59865e+07	55394.1	440991	4.67942e+06
695.38068 at RT 3.04	37240.3	39088.5	42397.7	47352.1	42909	43011.5	46634	37310.2	44115	42357	40948	44306.2
575.28064 at RT 3.041	61656.4	63569.1	503987	132688	271211	83461.6	97434.6	279158	117925	145346	215455	196468
342.37112 at RT 3.043	1.36452e+06	427483	1.54567e+06	1.36324e+06	965240	556211	1.16254e+06	2.74e+06	1.89008e+06	1.16462e+06	1.06061e+06	2.23655e+06
302.22104 at RT 3.043	1.45916e+06	307581	156442	355461	1.71194e+06	213414	301946	342863	211117	215060	272058	2.27702e+06
345.20728 at RT 3.043	440625	526643	463713	713322	973480	752982	719760	889749	614294	707715	951752	692924
301.18137 at RT 3.043	63595.9	220703	210750	109479	239848	279568	286666	323918	73652.6	272247	43462.6	59680.9
461.32788 at RT 3.045	2.64998e+06	1.1064e+06	1.41595e+06	1.67815e+06	2.17626e+06	2.14169e+06	2.13449e+06	1.99853e+06	747090	1.5452e+06	2.13048e+06	1.55902e+06
535.37103 at RT 3.045	633654	427968	511829	505860	355059	380617	642133	298532	178706	288744	403456	373966
630.27777 at RT 3.045	89199.4	224998	273985	38648.1	95806.8	81575	57971.1	62094.4	129341	82371.2	80628.5	98681.7
524.33209 at RT 3.047	67845.1	58366.5	68375.7	157285	66385.5	69030.2	125096	70925.8	80014.5	57875.4	58421.1	73715.5
634.4491 at RT 3.049	773055	763159	1.05556e+06	627814	1.40247e+06	580965	528429	2.29998e+06	748827	702645	672953	2.03818e+06
570.38556 at RT 3.049	457136	769192	786176	1.273e+06	1.00078e+06	585559	738627	384846	665955	569287	469476	830869
437.19089 at RT 3.05	9.03866e+07	1.05976e+08	1.406e+08	1.47437e+08	1.59382e+08	1.36928e+08	1.36861e+08	1.70749e+08	8.20687e+06	1.39804e+08	1.75702e+08	138325893
212.2361 at RT 3.057	117673	187011	82189.3	74006.5	71918	67154.1	69770.7	98637	560835	56302.5	56833.3	792059
450.33328 at RT 3.059	106554	109860	157298	226413	124953	133730	145625	133499	150606	108935	172828	215156
770.34509 at RT 3.059	334927	356276	312812	308416	279021	271514	306210	254129	302679	350765	304399	330622
530.35162 at RT 3.06	1.11227e+08	9.58194e+07	1.08161e+08	1.05299e+08	8.90495e+07	9.7733e+07	9.91762e+07	8.69429e+07	104542878	1.0016e+08	9.56926e+07	1.03553e+08
694.35822 at RT 3.06	622672	581421	592078	516454	459797	444795	530927	403745	494162	509551	489099	475552
360.34961 at RT 3.061	4.17104e+07	3.81052e+07	4.77851e+07	4.48402e+07	3.48964e+07	4.23484e+07	4.15479e+07	3.84602e+07	4.20851e+07	3.6254e+07	4.31959e+07	4.3346e+07
297.2807 at RT 3.062	619315	467302	420286	542526	599796	559234	699934	626008	497659	611560	684861	528305
662.43494 at RT 3.063	493048	401506	362489	1.20058e+06	858642	836209	634029	620799	400995	357555	480661	449452
652.31226 at RT 3.063	1.17826e+06	1.7631e+06	1.67015e+06	1.37333e+06	1.48768e+06	1.52583e+06	1.44046e+06	1.3745e+06	1.33635e+06	1.64487e+06	1.56603e+06	1.79765e+06
412.38794 at RT 3.064	1.07658e+06	679935	1.48018e+06	2.21158e+06	1.44169e+06	2.01265e+06	1.59656e+06	1.53771e+06	1.38711e+06	1.15051e+06	1.41055e+06	2.01621e+06
564.36255 at RT 3.069	1.38643e+07	5.2762e+06	6.1009e+06	5.05603e+06	1.96369e+06	1.16301e+06	7.11665e+06	1.54863e+06	2.71374e+06	1.28024e+07	4.70788e+06	3.2289e+06
1065.6969 at RT 3.069	325654	424229	346457	360189	327392	362486	299630	294774	310360	278226	356953	342138
222.95135 at RT 3.069	40058.1	56536.4	54945.8	47725.4	42064.4	44106.9	46137.3	43398.8	55367.6	41905.9	46719.7	44546.9
324.25464 at RT 3.07	3.23452e+06	1.60905e+06	7.48698e+06	9.02533e+06	6.17227e+06	3.66738e+06	4.24301e+06	6.85924e+06	5.11866e+06	657689	702747	967538
374.29977 at RT 3.07	2.75073e+06	1.44147e+06	2.37312e+06	3.08684e+06	3.57341e+06	2.70638e+06	2.82399e+06	4.03589e+06	2.30698e+06	1.63962e+06	4.23968e+06	3.16699e+06
662.33038 at RT 3.07	77167.3	54588.2	60762	80527.4	66885.4	73071.2	75918.3	70406.6	84698.6	90229.4	61841.1	78030.8
172.82913 at RT 3.07	66310.4	153695	140943	68498.9	185812	75047.3	95688	115569	77302.6	106847	111464	85973.8
392.29065 at RT 3.072	1.53915e+06	166567	1.47227e+06	2.22863e+06	1.38247e+06	3.92152e+06	1.7341e+06	4.57762e+06	1.5763e+06	1.20499e+06	1.48748e+06	2.22867e+06
235.16757 at RT 3.072	1.47422e+06	443044	400450	552865	568599	455714	461480	306360	398012	346114	435036	383732
628.32562 at RT 3.075	255538	217018	260263	181924	160427	187385	208567	181137	212130	244986	234518	226983
485.28421 at RT 3.077	5.55557e+06	726589	1.79083e+06	3.03514e+06	3.71299e+06	3.41975e+06	1.26864e+06	2.25949e+06	232043	2.82031e+06	2.6918e+06	2.68694e+06
471.27567 at RT 3.079	564755	642750	1.12901e+06	1.41251e+06	1.81323e+06	1.36557e+06	1.48261e+06	1.77764e+06	1.43075e+06	1.5077e+06	1.22919e+06	1.42159e+06
776.36267 at RT 3.079	245216	169377	209417	220730	135199	147755	237785	147399	150343	159502	231701	207672
372.28589 at RT 3.08	2.75073e+06	1.39235e+06	671106	2.46497e+06	3.57341e+06	1.19507e+06	2.69406e+06	4.03589e+06	2.30698e+06	1.63962e+06	842207	1.24164e+06
455.39346 at RT 3.081	2.05258e+06	653368	384341	336575	254596	220322	313682	384355	94744.2	605468	567247	100702
445.33279 at RT 3.082	5.12476e+06	3.08133e+06	4.09981e+06	5.26844e+06	7.89279e+06	5.42211e+06	5.93092e+06	7.09467e+06	4.80712e+06	3.68753e+06	8.00267e+06	4.97207e+06
475.30249 at RT 3.094	4.64523e+06	5.39147e+06	1.04918e+07	1.03495e+07	1.19492e+07	1.00377e+07	1.01664e+07	1.2672e+07	9.67319e+06	1.01839e+07	8.39942e+06	9.85305e+06
329.24918 at RT 3.094	1.06643e+06	1.21442e+06	1.14132e+06	6.7937e+06	6.46534e+06	4.71379e+06	4.44206e+06	6.12076e+06	4.11331e+06	1.83913e+06	1.98131e+06	1.1046e+06
1070.63147 at RT 3.094	404448	305879	513853	382887	497447	520783	430840	401439	567229	488408	504948	501959
452.34943 at RT 3.097	58035.6	56347.5	62720.3	57387	62452.9	61413.6	53877.6	72675.7	74536.7	46155.3	166837	212749
255.23055 at RT 3.1	1.71114e+06	746385	442148	537922	346005	280334	394680	218866	422957	268502	235258	104425
413.37128 at RT 3.103	758775	870035	832105	2.35643e+06	2.30605e+06	1.40065e+06	1.90872e+06	2.77561e+06	1.59843e+06	1.09739e+06	1.91937e+06	1.02688e+06
393.31296 at RT 3.109	959167	1.00431e+06	1.66193e+06	1.62325e+06	2.27898e+06	2.07429e+06	2.0252e+06	2.21227e+06	2.59743e+06	1.1298e+06	2.53594e+06	1.84176e+06
762.52423 at RT 3.11	116150	394839	928811	1.61571e+06	1.41148e+06	834091	944603	2.5163e+06	1.63466e+06	1.3644e+06	2.05784e+06	2.8536e+06
634.40442 at RT 3.11	457926	228433	468774	691001	588646	694089	600958	642401	1.09698e+06	402520	499722	437257
1007.68536 at RT 3.111	2.24867e+07	1.84384e+07	2.96483e+07	2.96287e+07	2.34726e+07	2.64491e+07	2.07024e+07	2.48664e+07	2.454e+07	1.74513e+07	2.32987e+07	2.56844e+07
578.37793 at RT 3.111	39928	31608.2	48488.2	57488.4	52119.2	51330.1	49673.7	57169.3	51713.7	55928.3	50447.9	56487.2
1151.72583 at RT 3.111	555456	341926	744666	456517	391590	526665	308793	897088	489734	425433	497887	584777
546.39703 at RT 3.112	3.90565e+06	2.27339e+06	3.20455e+06	2.0273e+06	3.5501e+06	3.21424e+06	489828	6.59177e+06	2.55481e+06	2.63719e+06	475948	5.13953e+06
595.42883 at RT 3.115	71468	67910.7	75323.7	73010.5	66191.6	65189.5	63085.8	77144	65676.6	53353.5	64069	71739
540.40796 at RT 3.115	78029.4	74145.5	82239.1	79713.5	72379	71174.5	68877.7	84226.6	86383.3	58251.9	69951.2	535378
644.96289 at RT 3.115	44272.2	47587.4	58472.3	51892.8	33481.1	33087.5	131307	143565	119336	35336	76586.8	58898.5
712.40192 at RT 3.116	2.90222e+06	3.73422e+06	3.93423e+06	3.79168e+06	3.61141e+06	4.26903e+06	3.70298e+06	3.42287e+06	3.39322e+06	3.00387e+06	4.11463e+06	3.97537e+06
1295.76685 at RT 3.118	390641	222738	805731	427138	740517	354357	415942	400693	1.07013e+06	282677	487532	299690
559.35742 at RT 3.12	1.35804e+07	5.13955e+06	6.35865e+06	5.05603e+06	1.96369e+06	1.16301e+06	7.04458e+06	1.54863e+06	2.95545e+06	1.29005e+07	4.70788e+06	3.31618e+06
615.45325 at RT 3.12	2.3189e+06	2.70968e+06	4.36999e+06	2.79387e+06	4.53768e+06	1.04177e+06	6.26843e+06	3.67798e+06	2.34098e+06	3.08035e+06	2.34007e+06	2.32448e+06
279.23312 at RT 3.124	1.91196e+07	1.40016e+07	1.62347e+07	3.58577e+07	3.85742e+07	2.83237e+07	3.19174e+07	5.12329e+07	2.41861e+07	1.95713e+07	2.44342e+07	1.75495e+07
650.43604 at RT 3.128	2.68652e+06	2.49862e+06	2.77218e+06	2.00819e+06	3.28609e+06	2.2396e+06	1.80202e+06	3.08359e+06	1.36939e+06	1.37711e+06	4.53338e+06	1.77922e+06
740.36829 at RT 3.131	288456	333072	268425	264008	490361	174620	349196	373906	208234	233923	335819	134592
664.38208 at RT 3.132	414896	349477	381417	492360	594377	235596	548499	738180	357823	378590	456712	245126
502.37097 at RT 3.136	3.56206e+06	84319.9	2.61246e+06	2.50011e+06	2.8724e+06	132820	90942.6	95701	94936.2	2.50988e+06	2.83909e+06	89073.1
485.3595 at RT 3.14	218065	195034	592781	246509	248765	443279	266761	78311.9	77686.1	253814	171651	72888.4
635.34369 at RT 3.141	75170.9	71429.2	79226.3	87479.5	86027.8	71400.6	77039.5	81070.4	80422.6	57473.7	86307.2	75455.9
461.28381 at RT 3.142	580739	5.6455e+06	9.84836e+06	8.2382e+06	8.54741e+06	1.3806e+07	669335	1.98585e+07	1.1458e+07	711559	656908	1.9029e+07
375.24826 at RT 3.142	684196	747501	956406	1.35448e+06	915102	1.81883e+06	1.01502e+06	1.44718e+06	1.43596e+06	1.41483e+06	1.15854e+06	1.85643e+06
304.11029 at RT 3.144	237644	386861	85117.5	250815	204366	76709.9	157467	87098.8	86402.8	61747.4	361896	1.01197e+06
319.21475 at RT 3.144	67727.7	64356.5	71381.6	78817.6	77509.6	64330.8	69411.3	73043.1	72459.4	51782.9	77761.3	63114.8
437.32114 at RT 3.148	410740	223120	505112	245426	403777	266220	400568	504378	560963	52336.6	313266	395048
765.45074 at RT 3.148	25200.6	26570.7	24868.1	27964.6	32523.8	27738.8	31564.5	34159.2	28139	26558.3	25720.5	26493
469.22733 at RT 3.148	66295.2	286624	129168	128365	189415	58964.5	139969	245450	184601	46003.4	57994.4	69312.8
299.20215 at RT 3.151	381606	338797	373118	692466	464217	243582	421175	448619	314806	340299	265044	275114
169.03957 at RT 3.152	23130.5	95573.3	38985.6	32078.1	38422.7	68792.9	189296	31353.2	25018.5	32030.7	39703.9	24316.7
414.31903 at RT 3.153	1.3908e+06	816931	1.2922e+06	1.34093e+06	1.16031e+06	2.09651e+06	1.00321e+06	2.22772e+06	2.16789e+06	1.60067e+06	1.30957e+06	2.4322e+06
434.24121 at RT 3.154	387177	216883	197236	192801	249336	520748	315440	594335	482641	262698	264218	450957
151.05013 at RT 3.155	25750	79896.7	23445.8	80263.5	33232.8	34879.8	32252.6	54024.6	183945	28751.8	50884.7	27070.5
348.32404 at RT 3.156	693231	1.38621e+06	1.67337e+06	1.52654e+06	2.04792e+06	1.07208e+06	1.47559e+06	4.00969e+06	2.45964e+07	807387	1.43279e+06	1.70347e+07
285.24387 at RT 3.157	41581.3	24155.7	92230.6	80957.2	27783.4	59176.8	43967.8	33644.3	51576.4	49448.7	37584.2	67121.6
522.28979 at RT 3.158	670964	379369	531473	645776	836764	819978	402688	959892	734714	407510	465703	933225
546.35016 at RT 3.162	1.41514e+07	1.46323e+07	1.9363e+07	1.82472e+07	2.47219e+07	1.09103e+07	1.83796e+07	2.40121e+07	1.59948e+07	1.31573e+07	2.39156e+07	1.03718e+07
622.33612 at RT 3.162	1.02338e+06	1.61951e+06	1.96333e+06	2.0791e+06	2.60043e+06	1.18214e+06	2.15534e+06	2.55051e+06	1.54379e+06	1.3532e+06	2.48213e+06	1.04695e+06
553.39691 at RT 3.163	91806.5	85605.7	94950.2	106950	103102	85571.4	92329.5	106972	96383.9	71990.9	103436	83954
404.35007 at RT 3.164	87465.3	81557.7	90460.3	101893	98226.3	81525	87963.5	739432	6.00775e+06	68586.7	279567	1.8905e+06
812.41766 at RT 3.165	5.84037e+06	6.32298e+06	6.91518e+06	6.71355e+06	6.66831e+06	7.31802e+06	6.65794e+06	5.45765e+06	6.02e+06	4.9892e+06	6.26316e+06	6.35431e+06
184.07251 at RT 3.166	439919	548158	1.00424e+06	1.00478e+06	1.26623e+06	584353	841241	1.10272e+06	756768	645146	989629	469427
219.06718 at RT 3.166	41268.3	53473.5	59765.5	43290.8	82430.8	283382	59151	53757.9	69168.5	51463.1	48087.8	72140.3
195.85458 at RT 3.167	206077	54051	51555.8	123373	47284.4	43069.7	33684.1	232103	41789.3	29397.3	35306.5	45508.2
574.84235 at RT 3.169	559249	434817	586558	551594	700396	690606	426650	887576	479902	1.14831e+06	495267	415146
498.17108 at RT 3.17	75177.6	54094.7	54827	489373	77810.5	97572.7	39059.3	61881	56148.2	71647.3	78462	58040
289.16611 at RT 3.171	84433	137232	136576	66451.5	155692	197950	222293	258364	106339	192508	25402.5	43879.1
511.30173 at RT 3.172	688538	344191	551698	2.51324e+06	3.19127e+06	588686	790679	512717	472400	2.34569e+06	534640	421348
540.37036 at RT 3.172	39639.8	53188.3	48422.9	42657.1	51159	43632.2	49650	53731.4	43527.3	41775.3	40457.5	41672.7
307.3009 at RT 3.175	1.70292e+07	1.75982e+07	7.91224e+06	1.88311e+07	2.55628e+07	1.17945e+07	2.58765e+07	3.0766e+07	2.42678e+07	9.82129e+06	1.01935e+07	1.28698e+07
366.29004 at RT 3.175	142601	329527	445347	209318	537477	132916	143413	554197	967365	133350	409752	5.675e+06
843.46808 at RT 3.178	31765.5	42622.6	38803.8	34183.4	40996.4	34964.8	37205.4	39170.9	34880.7	33335.2	31627.6	32317.4
371.276 at RT 3.18	324809	245786	318212	550755	390998	409111	316180	327407	199724	242469	309667	658464
674.4386 at RT 3.181	262710	319015	345227	222296	364241	490813	1.14376e+06	370854	278672	442213	351966	264171
413.28613 at RT 3.181	767901	887841	364099	744229	994543	673428	1.06524e+06	1.16251e+06	985903	461591	408845	648175
385.31909 at RT 3.184	1.19329e+06	1.04783e+06	2.10377e+06	1.13773e+06	2.27051e+06	676582	2.02938e+06	3.43251e+06	1.43619e+06	1.58089e+06	2.58616e+06	1.17366e+06
581.37067 at RT 3.185	1.76445e+07	1.8636e+07	1.80924e+07	2.06775e+07	3.1151e+07	1.10085e+07	2.22907e+07	2.77307e+07	1.61084e+07	1.61591e+07	2.21594e+07	1.16799e+07
228.26723 at RT 3.185	649100	489097	561064	625802	612367	532031	686297	596184	509909	552971	754058	703897
746.49854 at RT 3.187	35165.9	93693.6	39173.3	136165	110344	75566	172691	160513	106896	91300.6	50874.3	93307.6
161.00938 at RT 3.191	74956.8	28268	32372.4	28936.2	43645.1	36226.3	35679.6	37330.3	32624.9	33186.2	89147.8	27772.4
688.51807 at RT 3.193	996520	701284	513217	1.03343e+06	781868	814976	862998	573240	686646	1.29122e+06	1.90874e+06	1.24381e+06
374.36081 at RT 3.194	52636.2	34315.7	56617.2	57792.9	51834.7	48624.5	44020.5	1.51888e+07	51631.9	38901.9	56566.1	65070.2
435.36603 at RT 3.196	1.72106e+07	1.19407e+06	1.07501e+06	1.59586e+06	1.48843e+06	1.30224e+06	1.52973e+06	1.44973e+06	1.01031e+06	1.3414e+06	1.41812e+06	992715
414.26767 at RT 3.197	712531	887841	364099	744229	969109	550560	1.06524e+06	1.13527e+06	909007	424469	408845	619732
764.45245 at RT 3.198	28794.9	76719	40774.2	28256.8	32185.8	27283.2	30839	32379.6	28833.3	27555.7	30946.7	26714.3
391.34003 at RT 3.203	2.1016e+06	157118	181249	479593	244664	341399	169458	462815	1.07059e+06	374802	354843	206596
490.45914 at RT 3.203	120311	112185	129415	149498	135113	127350	120996	140185	1.37881e+06	112506	137181	112617
380.99481 at RT 3.203	117475	188758	451665	145974	132038	162024	149642	585768	123332	171540	199364	146770
469.31134 at RT 3.204	1.65782e+06	713281	773955	551591	907199	657997	730324	1.08547e+06	874918	400748	882891	719234
1436.85706 at RT 3.204	70920.8	52182.7	76287.3	88126.3	74101.6	66104.1	71324.8	82636.3	73811.5	66319.8	455037	66385.4
578.37067 at RT 3.206	1.5858e+07	1.8636e+07	1.80924e+07	1.94536e+07	2.90013e+07	1.04974e+07	2.22907e+07	240303	1.61084e+07	1.61591e+07	149989	1.13138e+07
404.33508 at RT 3.206	794463	44341.3	64823.8	1.34834e+06	147762	117801	148089	1.29728e+06	134265	625981	373977	808611
406.27615 at RT 3.207	53863.8	39632.3	100833	99116.2	193939	163846	51577.5	94142.3	176014	50369.4	61416.6	50419.2
457.2074 at RT 3.207	37403.6	92825.3	59423.7	36908.7	38236.5	35965	40575.6	108204	48076.6	51052.3	93378.6	37544.4
178.8419 at RT 3.211	349108	604846	287541	230391	511386	222072	330481	468401	179754	365488	410525	218255
284.02942 at RT 3.211	110262	267194	173782	94869.5	182028	108548	161192	208631	106092	354961	165206	111717
716.50555 at RT 3.215	422051	460006	1.52325e+06	2.73226e+06	2.28841e+06	2.77307e+06	1.27888e+06	2.2084e+06	3.5589e+06	589270	1.02365e+06	1.50895e+06
713.41772 at RT 3.217	1.42303e+08	1.26219e+08	1.82911e+08	1.68222e+08	150614752	158041411	130242281	1.4445e+08	1.38653e+08	1.27144e+08	1.72012e+08	1.67144e+08
415.32959 at RT 3.217	803783	1.36932e+06	3.70485e+06	74865.2	187938	56085	288142	655157	166236	706414	672332	657475
867.63147 at RT 3.217	905481	886210	950177	929979	790172	928562	908452	888244	915351	1.05745e+06	909126	892818
291.25133 at RT 3.217	426380	294658	228174	283999	337003	208778	389212	325573	167022	264858	133340	264145
251.14832 at RT 3.218	17915.7	91427.2	119671	43651.9	259723	50282.7	55215	46081.1	46916.2	56223.4	57269.9	72394.4
665.41992 at RT 3.219	1.39929e+06	290543	721234	423539	324703	264867	166940	173584	165296	157307	436036	518667
1392.83044 at RT 3.219	73529.6	25570.8	53673.9	43184	50014.8	32351.2	33277.8	41591.5	30259.5	32498.3	568849	86990.5
625.50641 at RT 3.22	57406.8	165594	107702	55875.3	112812	56277.4	65283	63226.3	53956.7	73780.8	99295.4	75276.9
783.43292 at RT 3.221	42547.3	93488.7	59848.4	37983.9	38509.8	41941.4	48652.9	47120.1	38827	54986	47761.7	41368.9
163.05034 at RT 3.223	169104	334534	221735	164120	370657	171249	254848	361204	138616	281843	316574	164611
412.38736 at RT 3.225	784891	246708	691408	1.17065e+06	722315	1.42847e+06	875625	794260	669593	591272	700627	731330
707.43939 at RT 3.226	72582.8	53730.3	78075.1	90191.5	75838.1	76829.5	69502	84572.9	75541.3	67874.1	82760.5	67941.1
542.38007 at RT 3.226	97405.7	72105.7	104776	121036	101774	103105	93271.2	113496	101376	91086.5	111064	91176.6
190.0402 at RT 3.226	84697.8	205246	133491	76006.9	139825	83381.2	123820	160260	57735.6	91447.7	126903	75508.9
956.45966 at RT 3.227	305517	330950	443302	280415	274981	367020	295303	384983	334165	251299	392055	433112
493.349 at RT 3.229	75683.1	134246	169075	1.20402e+06	1.05631e+06	725935	803297	1.11615e+06	785622	324591	553715	308846
335.2601 at RT 3.229	49986.6	144190	93780.6	48653	98230.1	49003.1	56844.7	112587	46982.4	64244.1	89152.4	52452.8
361.2204 at RT 3.231	1.16595e+06	677974	1.49501e+06	1.80344e+06	897004	1.03879e+06	1.15066e+06	1.15935e+06	832631	1.23355e+06	976444	879335
329.15781 at RT 3.232	2.50617e+06	1.67001e+06	3.22952e+06	3.96363e+06	2.25821e+06	2.18247e+06	2.4151e+06	2.59879e+06	2.04869e+06	2.6572e+06	2.1995e+06	1.94158e+06
528.40265 at RT 3.232	74247.2	54962.4	79865.4	92259.7	62538.6	78591.3	71095.7	86512.2	67404.6	69430.5	84658.3	69499.1
376.31644 at RT 3.236	6.76227e+06	5.25525e+06	1.2273e+07	1.82612e+07	9.8943e+06	2.21104e+07	1.28892e+07	1.28154e+07	1.32773e+07	1.09259e+07	1.151e+07	1.4855e+07
455.33139 at RT 3.236	2.9888e+06	3.28651e+06	3.77609e+06	2.3183e+06	2.66717e+06	1.70617e+06	2.76218e+06	3.47015e+06	2.50354e+06	824772	2.41047e+06	1.2517e+06
240.26749 at RT 3.236	426067	419520	440196	696819	650998	384288	257332	757869	880148	405269	253917	460217
474.19244 at RT 3.236	133833	154017	193876	122547	87270.2	113521	129199	59239.8	76671.2	66437.9	114429	83496.7
401.26328 at RT 3.237	1.00748e+06	1.08312e+06	1.00132e+06	489226	558972	876768	460164	1.30435e+06	1.06881e+06	435338	493418	428547
220.14621 at RT 3.237	275390	328845	301121	142096	119008	147895	120562	154867	179799	165483	508330	137210
464.39136 at RT 3.238	81967.4	60677.3	88169.8	101853	74184.4	86763.2	78488.2	87713.7	74413.3	76649.8	93461	76725.6
270.66321 at RT 3.243	83254.2	164700	107120	88380	155191	242760	99359.4	128601	98789.7	111466	101834	76266.9
587.44977 at RT 3.246	1.71395e+06	997541	894396	620656	1.68078e+06	321065	1.5085e+06	1.97786e+06	475819	549472	790759	257576
316.31918 at RT 3.247	839997	1.19797e+06	2.06609e+06	2.06473e+06	1.65318e+06	1.91728e+06	1.36479e+06	1.61497e+06	2.11567e+06	1.32574e+06	864066	3.4721e+06
202.02875 at RT 3.247	119328	213720	141658	111730	201381	171847	196255	230759	161381	144642	202246	193226
274.27225 at RT 3.249	108067	8.12884e+06	198345	134284	97805.4	118086	169355	276353	396001	340227	415712	361365
1070.6311 at RT 3.249	1.07337e+06	236608	314004	354685	301061	265575	199431	156998	345060	277688	262036	386160
610.47565 at RT 3.249	493577	464545	550224	435867	513777	560834	546041	436556	419102	514799	490953	512374
235.09825 at RT 3.25	584790	625401	471087	354594	433870	561585	880245	378733	345094	546111	329931	411452
361.25974 at RT 3.251	3.51851e+07	4.03293e+07	3.70609e+07	2.75168e+07	2.99954e+07	3.25122e+07	3.08925e+07	2.81884e+07	2.6134e+07	3.01444e+07	2.83166e+07	3.12245e+07
383.38077 at RT 3.252	109861	236191	170653	332224	173749	116288	179377	256777	99735.9	140191	233163	110078
352.30392 at RT 3.253	722544	143974	321307	267089	216758	297654	251674	448413	189341	155031	189033	231761
340.2038 at RT 3.254	3.33745e+06	967647	924357	1.2152e+06	1.04698e+06	960618	949806	1.0623e+06	1.09481e+06	896133	1.08695e+06	1.06431e+06
790.55249 at RT 3.256	263836	802855	432955	771480	515758	726681	744764	529725	824921	589077	415848	787713
457.3186 at RT 3.257	1.49563e+06	2.1e+06	1.35091e+06	1.71394e+06	3.73646e+06	698241	2.70489e+06	885151	705943	1.11456e+06	1.16967e+06	1.54916e+06
329.2493 at RT 3.257	223850	293137	223513	2.1944e+06	1.6849e+06	1.34876e+06	1.11977e+06	1.69667e+06	1.28072e+06	543566	366477	159962
235.20413 at RT 3.257	335733	171265	131564	350348	320152	324934	251001	329350	286130	269270	314337	336727
760.57397 at RT 3.257	946576	85615.9	124408	143715	104674	122423	110747	123764	104997	108153	131874	115885
333.29739 at RT 3.258	304846	232921	305280	1.02686e+06	362339	875429	272500	1.28989e+06	223030	901589	400790	276104
605.28168 at RT 3.262	87305.7	152262	323634	505748	338237	494890	488742	256301	345162	103049	144088	380067
547.26691 at RT 3.264	5.59111e+06	6.69647e+06	8.65129e+06	7.88306e+06	7.0398e+06	9.00874e+06	7.28231e+06	6.38284e+06	7.18973e+06	5.44263e+06	6.34516e+06	7.33454e+06
569.47888 at RT 3.265	830598	2.57062e+06	1.63625e+06	251288	1.32033e+06	456727	962847	1.25446e+06	294957	1.10689e+06	1.33385e+06	376597
996.69977 at RT 3.267	966500	99258.1	173738	840285	198244	220886	124422	365675	261201	456209	801758	1.80297e+06
758.47858 at RT 3.267	1.14335e+06	497226	299133	163709	296151	109505	225040	219648	93917.9	215320	699151	103657
288.17276 at RT 3.268	48584.6	45646	66327.9	70282	55807	65269.7	53124.5	56701.8	55979.2	51048.3	62927.7	56137.1
703.4632 at RT 3.268	2.00582e+06	2.92284e+06	3.19911e+06	2.27757e+06	2.2914e+06	2.35775e+06	2.13786e+06	2.68757e+06	1.93091e+06	2.3493e+06	3.25217e+06	2.47138e+06
583.15521 at RT 3.27	135235	304473	333154	271048	273091	303371	214238	323860	280049	305832	254318	239994
522.30859 at RT 3.27	102477	90452.9	59953.8	59388.5	85230.6	46303.1	54568.1	70627.6	35915.1	61216.9	55926.9	41885.7
459.31247 at RT 3.271	2.33494e+06	2.1e+06	1.30565e+06	2.21766e+06	3.73646e+06	1.89616e+06	2.70489e+06	3.13835e+06	1.44865e+06	1.49074e+06	2.34072e+06	1.56684e+06
385.24155 at RT 3.272	4.20561e+06	6.12399e+06	7.20545e+06	5.23154e+06	5.22959e+06	5.94348e+06	5.33681e+06	6.16572e+06	4.61898e+06	5.42949e+06	6.60677e+06	5.60623e+06
283.16693 at RT 3.272	99815.4	138725	118750	225206	270501	156379	216874	278165	140140	133688	339775	182101
505.20404 at RT 3.273	3.13557e+06	3.71218e+06	9.57559e+06	4.85853e+06	5.13428e+06	5.42384e+06	6.28911e+06	4.715e+06	6.19392e+06	1.96041e+06	6.26957e+06	3.64257e+06
235.97885 at RT 3.274	46018.5	91037.2	60341	41984.4	125690	46602.2	54920.6	98294.9	36147.1	61612.3	86149.5	44795.7
581.18823 at RT 3.275	601203	1.2073e+06	1.50251e+06	1.12788e+06	1071757	1.19087e+06	950199	1.142e+06	1.13834e+06	1.07874e+06	1.22621e+06	1.27205e+06
332.22104 at RT 3.275	509929	1.09369e+06	585176	254779	960217	232663	588416	1.11297e+06	184160	541755	931545	216986
665.49182 at RT 3.275	745122	48897.4	56646.7	75288.3	59782.3	69919	56908.7	62199.7	59966.7	54684.5	67410.2	66185.1
513.36749 at RT 3.275	102638	220783	227238	166466	193321	159535	177502	224027	89661.1	109043	238978	219966
437.19131 at RT 3.277	1.40773e+07	2.06999e+07	2.2413e+07	2.61084e+07	2.65308e+07	2.85216e+07	2.541e+07	3.13146e+07	1.56508e+07	2.57173e+07	3.48216e+07	2.88612e+07
1534.91821 at RT 3.279	579322	400164	716244	839649	353035	535403	401812	584439	303754	522359	445541	694584
295.26462 at RT 3.281	46372	91736.6	60804.6	42306.9	86440.2	46960.2	69884.8	99050	38011.5	62085.7	86811.4	45139.8
523.27734 at RT 3.282	3.28116e+06	4.08518e+06	1.24922e+07	2.25275e+07	1.88801e+07	2.88096e+07	1.91134e+07	1.42218e+07	2.02711e+07	5.24441e+06	5.58034e+06	1.90292e+07
253.17826 at RT 3.282	43553.1	58390.4	53566.5	48455	100357	62922.6	136918	83254.7	46376.9	46982.2	78357.9	50504.4
457.32907 at RT 3.286	1.36158e+06	1.74043e+06	1.71547e+06	1.85891e+06	4.57975e+06	2.93663e+06	3.16581e+06	3.54318e+06	1.62103e+06	1.9053e+06	3.89747e+06	2.13147e+06
337.2157 at RT 3.287	427047	575390	438024	311749	262411	398103	458768	281201	264758	315293	293350	348185
173.03464 at RT 3.287	159684	117934	78169.1	62632.5	130669	60371	89842.4	127337	48866.7	99359.1	111603	59333.5
457.33392 at RT 3.291	2.35569e+06	429282	557043	402277	780662	4.35677e+06	335334	670391	551282	464112	610687	557441
556.43933 at RT 3.294	2.96638e+06	1.25972e+06	1.45977e+06	2.05973e+06	1.49417e+06	1.89481e+06	1.45564e+06	1.82034e+06	1.57056e+06	6.35111e+06	2.30861e+06	2.1839e+06
186.07774 at RT 3.296	105395	111195	86807.7	69554.1	145109	123706	99771.1	141409	54267.1	110340	123936	65890.6
589.2287 at RT 3.297	991981	1.31781e+06	687156	442852	1.27147e+06	332243	733548	1.21578e+06	317289	852706	1.16346e+06	463450
665.21497 at RT 3.297	321913	618486	287811	218016	416643	179290	402244	507200	134955	428754	509147	178700
349.23605 at RT 3.301	2.25996e+07	3.65062e+07	1.75453e+07	1.17269e+07	3.63944e+07	7.43568e+06	1.91079e+07	3.47225e+07	6.61355e+06	2.06647e+07	2.8092e+07	8.61109e+06
276.26718 at RT 3.301	76543.9	8.12884e+06	185284	101993	89481.1	118086	169355	276353	155882	340227	415712	361365
431.23907 at RT 3.301	1.20553e+06	2.18502e+06	1.10923e+06	694577	2.24883e+06	437717	1.24293e+06	1.97851e+06	389625	1.33739e+06	1.64352e+06	528015
485.35507 at RT 3.302	1.06049e+06	589148	693443	997962	469840	933116	842922	539521	747362	705570	1.05832e+06	1.39931e+06
634.36017 at RT 3.303	124802	110425	86206.7	388580	144105	143250	291129	231149	423163	109576	123078	65434.4
453.27484 at RT 3.305	200941	1.26101e+06	2.20732e+06	2.01305e+06	915920	1.64778e+06	1.7706e+06	694050	1.75181e+06	1.40381e+06	523713	1.52895e+06
812.41718 at RT 3.306	2.27503e+07	2.96102e+07	3.0175e+07	2.39039e+07	2.43722e+07	2.68021e+07	2.367e+07	2.40445e+07	2.37581e+07	1.97901e+07	2.46966e+07	2.80301e+07
425.22244 at RT 3.307	6.44472e+06	1.00255e+07	4.76902e+06	3.5267e+06	9.78625e+06	2.17134e+06	5.29097e+06	9.50394e+06	1.98954e+06	6.17785e+06	8.14496e+06	2.63241e+06
325.31949 at RT 3.307	1.01215e+06	241842	819794	930070	246902	273264	357656	507968	267327	788405	6.99634e+06	1.61837e+06
267.23303 at RT 3.308	6.54611e+08	8.98371e+08	4.76756e+08	3.4718e+08	9.38427e+08	2.23897e+08	5.36527e+08	9.66203e+08	2.14882e+08	5.74102e+08	7.87089e+08	2.54659e+08
348.32413 at RT 3.308	928934	1.87039e+06	2.23753e+06	1.19425e+06	1.52362e+06	884079	2.51887e+06	3.64658e+06	2.53616e+06	996677	1.73944e+06	3.71649e+06
192.12186 at RT 3.308	235655	353425	337660	303018	305265	280209	281451	356304	300225	304974	351121	304274
178.06117 at RT 3.308	154327	136550	106602	95802.3	178197	82329.9	259997	173653	66641.1	135499	152196	80915
485.39697 at RT 3.309	5.05003e+06	1.10221e+06	1.60524e+06	5.06892e+06	1.08035e+06	1.02397e+06	1.13744e+06	1.1538e+06	535784	2.36477e+06	1.18286e+06	1.04862e+06
758.49445 at RT 3.309	84656.3	519249	292119	486379	795987	815297	980891	859900	694694	435072	721167	1.0379e+06
470.24854 at RT 3.31	77131.8	659232	1.09483e+06	956040	451563	834673	744972	128031	1.1224e+06	737047	444423	909308
766.46045 at RT 3.311	3.07051e+06	1.33892e+06	6.3569e+06	2.10923e+06	1.80659e+06	1.9059e+06	2.6537e+06	4.55927e+06	1.74875e+06	3.99735e+06	1.80422e+06	1.93995e+06
425.32141 at RT 3.312	2.20492e+06	1.52485e+06	2.77673e+06	3.09576e+06	2.54273e+06	1.91788e+06	1.2568e+06	3.31426e+06	2.07939e+06	1.08175e+06	3.51805e+06	1.23828e+06
463.34033 at RT 3.316	109040	96479.1	75319.2	180465	125905	184556	86567	153600	76888.3	95736.8	245448	155663
390.29587 at RT 3.317	283472	4.95362e+06	793065	444854	4.6433e+06	651109	487890	829567	3.99506e+06	551820	1.05008e+06	1.16168e+06
704.4339 at RT 3.317	510647	205782	484898	518095	643728	495288	315828	537478	465425	267234	2.81754e+06	723285
574.31744 at RT 3.319	3.48423e+06	2.23502e+06	3.7232e+06	2.7196e+06	1.72797e+06	2.16445e+06	2.18413e+06	1.81784e+06	2.14864e+06	1.82564e+06	2.51251e+06	1.93705e+06
572.44958 at RT 3.32	4.13053e+06	191145	614106	9.44775e+06	1.10937e+06	527696	794962	737421	1.19582e+06	4.80913e+06	4.71021e+06	8.87421e+06
809.61908 at RT 3.321	1.06955e+07	9.22015e+06	1.04238e+07	7.5175e+06	7.45142e+06	8.03965e+06	8.10101e+06	9.75701e+06	8.13955e+06	7.13564e+06	9.48558e+06	8.88965e+06
282.21573 at RT 3.321	1.52649e+06	1.60137e+06	1.76215e+06	1.67365e+06	1.33161e+06	1.4726e+06	1.60578e+06	1.60586e+06	1.67288e+06	1.29629e+06	1.873e+06	1.62005e+06
615.34302 at RT 3.323	2.45505e+06	2.29723e+06	3.74759e+06	2.72441e+06	1.87087e+06	2.60697e+06	2.52362e+06	2.47631e+06	2.90005e+06	2.63302e+06	3.22004e+06	3.61946e+06
264.23047 at RT 3.323	146768	138172	276260	232425	195501	241354	236059	556377	204848	177258	217362	227727
551.35278 at RT 3.325	1.04943e+06	1.16664e+06	1.33609e+06	308775	448416	66780	539296	805349	293803	721751	1.32553e+06	343675
1348.80481 at RT 3.327	144249	92296	179496	121906	258519	103112	107418	118277	109761	98517.6	985471	255536
279.23294 at RT 3.328	7.49152e+06	3.90985e+06	4.25637e+06	1.42391e+07	1.61052e+07	11597071	1.05234e+07	1.5195e+07	8.78131e+06	5.74788e+06	7.26994e+06	5.85615e+06
370.36603 at RT 3.33	2.1543e+07	1.99404e+07	4.01198e+07	3.12633e+07	2.20665e+07	3.26648e+07	2.36645e+07	2.6404e+07	1.99111e+07	2.41601e+07	3.04163e+07	2.88655e+07
369.28024 at RT 3.333	106589	57798	59480.4	66167.8	123076	52170.9	79490.5	117236	44002.8	93585.2	102191	55885.5
327.26987 at RT 3.335	104929	56897.6	58553.8	65137	121158	47697.8	78252.2	115410	43317.4	92127.4	100599	55015
706.50726 at RT 3.335	60917.4	1.20478e+06	68281.3	69160.6	58389.7	63914.7	65781.2	77419.5	60696.9	51549.7	76723.4	82380.1
427.26526 at RT 3.337	1.16373e+06	876066	1.35213e+06	1.11479e+06	918861	780258	946811	1.3521e+06	550734	601159	1.36574e+06	407480
222.02602 at RT 3.338	141754	76866.1	401410	1.93457e+06	1.07563e+06	961458	994504	805311	1.6375e+06	156251	135905	587319
500.23474 at RT 3.338	1.80031e+06	52988	50480.9	60661.3	112833	44420.4	72875.3	107479	40340.9	69081.4	93687	51234.7
442.29889 at RT 3.338	191465	134037	256594	559756	220491	501534	461437	310398	439337	320326	221000	307461
443.31729 at RT 3.34	459040	729593	512037	835330	750132	551170	539808	579250	480567	556090	753162	694326
574.84174 at RT 3.342	434475	434817	592242	640692	700396	474888	415032	887576	495592	1.14831e+06	697665	678469
1304.78162 at RT 3.342	256284	168173	298673	299870	393909	264931	199086	267373	178211	88253.7	1.69506e+06	411131
324.32443 at RT 3.343	2.3134e+07	4.28122e+06	7.44919e+06	2.02548e+07	4.25329e+06	4.99082e+06	5.87465e+06	6.82265e+06	2.68626e+06	9.00927e+06	5.40355e+06	4.51511e+06
926.591 at RT 3.343	5.00384e+06	4.58406e+06	6.28304e+06	5.35512e+06	4.77772e+06	5.17661e+06	4.60381e+06	4.77293e+06	4.84829e+06	2.77589e+06	5.79252e+06	6.20837e+06
462.26974 at RT 3.343	43306.3	41558.5	94437.9	382475	149325	324049	267045	127455	352039	36646.8	46003.1	45926.7
427.3873 at RT 3.344	3.35446e+07	5.90032e+06	1.12814e+07	2.83103e+07	5.56635e+06	6.33571e+06	7.65721e+06	8.18503e+06	3.26385e+06	1.20496e+07	7.07567e+06	5.36822e+06
282.27753 at RT 3.344	1.29956e+06	1.04268e+06	980624	792629	640358	532228	383261	726990	763309	710464	3.63528e+06	610569
178.05011 at RT 3.344	432282	450499	298599	268349	499143	230612	343190	413444	186666	379543	38875.9	226648
683.37933 at RT 3.345	89186.6	32295.6	34319.9	55364.7	67135.3	40367.9	66512.2	98094.9	36818.6	63049.6	85506.8	45987.7
1026.6062 at RT 3.351	3.7699e+06	3.21853e+06	4.90847e+06	3.81666e+06	3.95132e+06	3.68591e+06	3.28491e+06	3.60274e+06	3.13626e+06	2.84694e+06	3.954e+06	4.62518e+06
355.24319 at RT 3.351	307704	365407	663976	237453	391660	347504	1.00059e+06	1.06439e+06	890442	255208	275878	277843
1534.90576 at RT 3.352	332919	96391.8	599685	189373	65072.9	149736	138896	87246.3	323337	44102.5	265223	281846
127.07505 at RT 3.352	124118	44944.7	64118.4	77049	93429.7	56178.5	92562.7	215802	51239.1	87743.9	118997	63999.4
622.96936 at RT 3.352	157907	85624.9	81573.5	98024.4	182330	71780.2	117761	173679	65188.1	60924.2	151392	82791.7
547.99048 at RT 3.356	117837	42670.3	59248.6	73150.1	88701.8	110004	85172.2	129607	55247.2	83303.7	82650.7	60760.8
327.26608 at RT 3.357	58453.9	124307	70969.7	83581.1	304333	132072	171361	166624	94720.3	96542.2	350686	119654
327.32146 at RT 3.358	2.92151e+06	634498	1.33715e+06	1.7449e+06	1.08249e+06	1.18422e+06	1.45197e+06	1.01717e+06	1.01926e+06	608701	625749	705215
255.27826 at RT 3.358	238365	396546	413140	1.35399e+06	1.13899e+06	1.13672e+06	1.3896e+06	1.8968e+06	1.12771e+06	447536	642112	455095
506.29462 at RT 3.359	2.28338e+06	1.62473e+06	9.55523e+06	3.31547e+07	1.64637e+07	1.80489e+07	2.02988e+07	1.44708e+07	2.86925e+07	4.09637e+06	2.26513e+06	1.231e+07
595.42816 at RT 3.359	64107.9	61520.6	71857.5	72782.9	60560.9	67262.2	69885.9	73132.1	62138.8	54249.6	73629.5	67987
559.35742 at RT 3.361	44922.8	33262	43834.7	51001.7	42437.3	45764.3	48509.6	51246.4	43543	36010	51595	47641
503.37006 at RT 3.363	48646.3	36019	47468	55229	45954.8	49557.5	53030.8	55494.1	47152.1	38994.8	55871.5	51589.8
475.30151 at RT 3.363	208762	475033	616455	380241	546775	579819	429155	2.1418e+06	389036	430073	543127	564294
513.31567 at RT 3.363	2.0448e+06	1.97303e+06	2.41275e+06	2.51324e+06	3.19127e+06	3.04122e+06	2.49201e+06	3.35622e+06	2.87914e+06	2.34569e+06	3.07515e+06	2.56168e+06
573.19513 at RT 3.363	99122.2	398096	317873	128781	380260	117610	306927	496248	126513	258969	475925	123200
626.24579 at RT 3.364	46908.7	34732.4	229538	641644	344749	409087	494587	222013	628699	37601.9	53875.8	204828
183.92589 at RT 3.364	39006.4	101820	42054.9	28962	30462.1	25131.7	32772.9	49879.5	23782.6	34017.4	25521.5	25750.4
465.18167 at RT 3.365	92626.4	446050	380959	201484	514126	110794	300239	543639	92025.3	316518	500296	140758
864.62177 at RT 3.366	5.91769e+06	947054	988292	4.83098e+06	977417	1.09649e+06	1.17471e+06	2.02472e+06	1.50743e+06	2.35584e+06	3.60387e+06	9.24333e+06
380.33521 at RT 3.366	3.0206e+06	2.82733e+06	3.06696e+06	2.94785e+06	2.30813e+06	2.32096e+06	2.88512e+06	3.10389e+06	1.97076e+06	3.19575e+06	3.48284e+06	2.2083e+06
206.9906 at RT 3.366	297699	327031	367109	260584	330605	227692	281937	307990	227253	217459	311446	240210
526.28503 at RT 3.369	444514	407987	2.63852e+06	7.34189e+06	4.02837e+06	4.57945e+06	5.22444e+06	4.19173e+06	7.18191e+06	929256	610124	3.14629e+06
544.24097 at RT 3.37	121853	170897	1.10157e+06	3.30518e+06	1.46733e+06	1.80197e+06	2.18065e+06	1.36963e+06	2.90661e+06	320169	232688	1.17507e+06
550.25903 at RT 3.37	84019.5	48612.7	441936	1.21987e+06	706958	809386	792290	539376	1.24996e+06	110709	73722.9	499900
564.36176 at RT 3.371	187466	73679.1	86058.9	160603	93540.8	78215.8	113355	123365	101048	145743	132422	97451.2
662.43536 at RT 3.374	6.47249e+06	1.42328e+06	975970	552498	841846	228137	1.84838e+06	977657	322884	574534	3.3308e+06	353940
313.20935 at RT 3.374	806904	1.65677e+06	1.00684e+06	525677	1.49914e+06	361533	1.03645e+06	2.003e+06	292700	913340	1.86762e+06	407842
211.09784 at RT 3.376	72461.7	50706.7	41737.3	62658.6	56589	46686.9	60881.8	92660.4	44180.6	63193.6	88066.7	121125
341.30646 at RT 3.377	318868	172906	220258	197945	368187	170108	253150	358797	137692	279965	314464	167185
629.1864 at RT 3.377	183472	790473	591193	275337	633191	269853	486925	913252	145012	494379	787623	261948
471.19781 at RT 3.379	1.15593e+06	2.90218e+06	1.96669e+06	1.10637e+06	2.66196e+06	922725	1.8972e+06	2.87413e+06	870709	1.91985e+06	3.07265e+06	956080
848.51062 at RT 3.379	423493	721314	880167	225310	343499	316317	328891	285944	417697	584318	1.60465e+06	381456
410.3157 at RT 3.38	186717	114325	354612	558016	220446	345990	600896	410727	414448	148238	205191	370883
389.1954 at RT 3.381	845390	2.19518e+06	1.56225e+06	809955	2.2155e+06	678327	1.53078e+06	2.51927e+06	561094	1.45209e+06	2.59733e+06	808548
312.28827 at RT 3.381	69431.9	308792	308907	327841	710898	290077	197167	2.0394e+06	172750	281212	606679	618267
234.15775 at RT 3.382	116024	692304	70832.8	53298	74463.4	84777	74700.3	62143.2	78891	47157	83725.2	86194.5
409.25473 at RT 3.382	535601	523365	399329	349667	380197	314510	381766	488721	237996	347399	414164	380820
243.19638 at RT 3.382	72706.7	52592.2	31529.2	53984.2	56780.3	46844.8	61087.7	92973.7	44330	63407.3	47571.2	43132.5
144.98158 at RT 3.386	228948	161422	185637	178639	129911	127612	134950	319307	139662	125516	137247	125381
149.04565 at RT 3.387	230894	222679	19621.2	37981.4	41633.2	25454.2	28165.9	61699.8	32280.8	35189.7	34880.8	26677.8
506.20856 at RT 3.388	1.34901e+06	1.42116e+06	1.89635e+06	458385	1.44542e+06	453434	990271	1.72812e+06	944314	1.07658e+06	1.60847e+06	1.2725e+06
366.29016 at RT 3.389	49749.6	144125	72803.1	165634	258735	33628.9	41433.3	63250.6	813805	44478	478400	4.23471e+06
553.20099 at RT 3.389	319569	1.09739e+06	824288	393823	1.12762e+06	326152	694108	1.11811e+06	259521	694464	1.23105e+06	417455
641.87067 at RT 3.39	174622	100267	124518	151231	160591	138098	145989	197158	161577	124147	513000	170788
158.05417 at RT 3.391	262259	124207	81108.7	127087	83428.5	71551.2	89757.3	83365.8	65135	93165.6	116493	82424.4
300.98407 at RT 3.393	3.24758e+06	1.87062e+06	2.85914e+06	3.25691e+06	3.13787e+06	2.21801e+06	3.58714e+06	3.4529e+06	2.06797e+06	2.58255e+06	2.18532e+06	1.49426e+06
314.98053 at RT 3.393	80977.5	84829	129195	91986.7	62629.2	52995.1	42370.2	67318.4	43746.4	68110.7	52471.4	57596.2
212.04599 at RT 3.394	27960.8	66424.3	46815.8	55595.9	59169	48353.5	40029.2	64921.6	74105.3	50011.5	162546	67718.6
509.37131 at RT 3.395	64793.7	125913	228453	75205.5	304472	43798.2	161270	286319	129202	148625	310197	232842
323.2229 at RT 3.395	426169	608310	334523	554994	436023	583173	606515	710215	459528	565913	345005	514940
579.4801 at RT 3.4	3.41622e+06	1.21184e+06	2.01295e+06	957296	2.65065e+06	798608	956083	1.07068e+06	1.74687e+06	1.28085e+06	1.846e+06	1.26224e+06
439.28622 at RT 3.401	54153.4	31531.6	46251.9	1.06619e+06	144443	946644	802439	1.21842e+06	79977	44097.3	133320	106866
820.5954 at RT 3.402	1.03129e+07	1.7724e+06	1.63555e+06	7.78846e+06	1.84847e+06	1.77694e+06	1.91903e+06	2.89182e+06	2.26801e+06	4.27033e+06	6.45704e+06	1.55784e+07
534.32129 at RT 3.402	46986.3	66006.5	100125	38052.2	39805.5	30493.8	39481.1	64256	33451.4	51618	37645.8	58325.1
256.26169 at RT 3.403	1.70748e+06	1.0165e+06	975035	1.21517e+06	1.33259e+06	1.29416e+06	1.25785e+06	1.29732e+06	863114	1.04139e+06	847647	1.50738e+06
561.30035 at RT 3.405	2.03264e+06	2.03695e+06	1.95687e+06	1.88198e+06	4.08353e+06	2.09341e+06	1.80952e+06	3.72296e+06	2.27938e+06	1.7156e+06	4.14722e+06	1.67031e+06
614.48016 at RT 3.406	1.3167e+06	824726	1.10032e+06	978315	700552	884972	774987	807694	1.27794e+06	4.38e+06	1.59926e+06	5.15601e+06
1237.65674 at RT 3.407	169889	99336	131873	147133	156239	134355	142032	191814	157198	120783	363539	166160
740.47363 at RT 3.409	2.31532e+06	2.15255e+06	1.81042e+06	1.92592e+06	3.27182e+06	2.05692e+06	2.07825e+06	2.97335e+06	1.34065e+06	1.52625e+06	3.34521e+06	1.66667e+06
161.90727 at RT 3.412	44460.8	135928	25622.6	39689.6	89109.9	31805.9	33491.2	42082.2	30316.9	30288.5	39265.7	31866.9
608.38904 at RT 3.413	4.1465e+06	6.17145e+06	3.78956e+06	3.69487e+06	9.2855e+06	3.73579e+06	4.07224e+06	9.4505e+06	2.58219e+06	3.21767e+06	1.18769e+07	3.02285e+06
473.21872 at RT 3.413	584493	677770	311611	5.7292e+06	1.35485e+06	587186	695357	2.133e+06	786197	614860	1.16023e+06	1.19511e+06
708.44672 at RT 3.413	1.58989e+06	1.2036e+06	1.13792e+06	1.31225e+06	2.40917e+06	1.80759e+06	1.76123e+06	2.35462e+06	923647	1.3763e+06	2.58691e+06	1.32674e+06
307.20474 at RT 3.413	105520	192224	192272	81931.5	303445	229141	326857	375180	136610	203744	282721	187321
638.94592 at RT 3.413	50636.2	31256	29181.4	45202.3	47285	36223.6	50121.6	53740.3	53800.1	63397.5	44719.5	36293.1
640.9975 at RT 3.415	45149.6	98765.9	26019.5	40304.5	36498.4	29990.4	34010	42734.2	30786.6	30757.8	39874.1	46045.9
341.26425 at RT 3.419	2.8764e+06	3.98585e+06	5.08983e+06	4.10137e+06	3.94356e+06	2.95981e+06	4.11716e+06	4.81836e+06	3.83302e+06	4.39011e+06	5.85912e+06	3.26327e+06
221.08217 at RT 3.421	37924.5	45627.6	22782.3	26059.9	22798.9	22639.6	18826.5	18663.2	22572.4	18042	16808.3	29390.3
669.35168 at RT 3.423	34060	26216.2	24476.1	31258.4	34333.4	28211.5	31992.7	31876.1	28960.4	27484.7	31040.4	28128.7
553.39722 at RT 3.425	102958	59118.4	73416.8	89167.1	175378	81423.5	86886.5	116246	95266.8	73198	101227	100698
1172.70508 at RT 3.426	1.25434e+06	568188	1.5944e+06	999310	1.36025e+06	729049	732985	1.11994e+06	982557	521810	5.41375e+06	1.4073e+06
602.44726 at RT 3.426	745693	429983	1.05093e+06	524919	891884	654730	377564	3.7581e+06	717814	686776	511898	3.59918e+06
409.26376 at RT 3.426	3.66513e+06	561870	491649	3.75791e+06	724790	395603	1.23156e+06	378381	326067	2.04949e+06	948822	677772
372.38171 at RT 3.426	816702	164996	3.71946e+06	414232	170070	126557	168106	2.05601e+06	1.42569e+06	115490	142850	533220
223.13336 at RT 3.43	56694.6	47769.6	37322.2	41834.9	57526.6	204304	43351.1	66760.2	52565.2	106795	51067.1	47746.9
536.47559 at RT 3.432	76400.4	43868.9	54479.1	66166.6	70261.6	60420.5	63872.9	86260.2	70692.9	54316.7	2.41116e+06	1.12976e+06
226.09221 at RT 3.432	39933.9	42344.8	7449.47	23494.4	36099.2	32276.4	64295.9	57562.1	52150.6	8894.05	14920.3	9102.47
714.39783 at RT 3.433	117662	97331.5	65231.8	62151.6	92613	75502.9	97792.4	80350.7	44817.4	86117	94498.4	58945.1
776.56915 at RT 3.435	1.65118e+07	4.01613e+06	2.73391e+06	1.32092e+07	2.82048e+06	2.6827e+06	2.91443e+06	4.62291e+06	3.593e+06	7.15088e+06	9.44653e+06	2.8713e+07
373.34851 at RT 3.435	101466	125315	251020	88244.8	310688	162037	345616	883870	1.53109e+07	102409	297908	4.41061e+06
638.29987 at RT 3.435	74287.8	123990	103217	268982	369297	132902	203014	342955	179072	77141.8	134079	89737.2
451.30072 at RT 3.436	1.29124e+07	3.09591e+06	6.06996e+06	5.40531e+06	5.88646e+06	3.9531e+06	4.35512e+06	5.82445e+06	4.63735e+06	4.2801e+06	6.42659e+06	4.52297e+06
272.18397 at RT 3.437	176129	102984	136716	187068	161977	645033	147249	198859	162971	125218	805439	172262
443.34808 at RT 3.437	86373.7	50503.5	154357	74804	79433.6	78294.3	72210.9	97520.7	202741	61407.2	86245.7	84477.6
467.31061 at RT 3.439	8.52622e+07	3.35315e+07	5.65396e+07	5.41019e+07	7.71331e+07	4.9804e+07	6.20371e+07	8.40108e+07	5.21375e+07	5.22917e+07	9.18977e+07	5.40726e+07
536.33154 at RT 3.439	78618.1	81655.8	136848	68087.2	72301.1	62174.3	71621.1	88764.1	72744.9	63279.3	77296.1	109538
457.3472 at RT 3.44	418064	429282	543254	279232	212973	422105	286439	607568	428698	392359	683317	338995
576.33972 at RT 3.443	153381	45804.4	93118.1	67843.8	113398	93314.6	65491.9	357169	72484.8	55693.5	100940	76617.3
374.33969 at RT 3.444	563481	796464	598895	382281	955804	531873	1.05373e+06	3.34575e+06	5.44125e+07	432028	1.15663e+06	1.79682e+07
395.31311 at RT 3.444	134120	48396.1	153221	122159	76119	237476	162117	253372	76586.3	58844.9	100302	361035
704.44354 at RT 3.445	4.72753e+06	3.75609e+06	4.30447e+06	3.06977e+06	5.45424e+06	3.90886e+06	3.64959e+06	6.83769e+06	2.60644e+06	2.92099e+06	7.82122e+06	3.10466e+06
309.23911 at RT 3.445	211578	90723.7	262469	217030	109506	80370.1	201625	317115	128087	157716	191450	110717
650.43604 at RT 3.446	3.8325e+07	3.25845e+07	4.32237e+07	2.89931e+07	5.33359e+07	3.78599e+07	3.57365e+07	6.1013e+07	2.35117e+07	2.59882e+07	6.89998e+07	2.79372e+07
820.63843 at RT 3.447	1.98368e+06	343265	1.5004e+06	2.46624e+06	2.19739e+06	1.71509e+06	1.82998e+06	3.6278e+06	1.41987e+06	1.33672e+06	2.29057e+06	1.36501e+06
648.46356 at RT 3.447	447954	299147	520468	627869	584867	523789	627073	1.88847e+06	400629	840080	390628	1.78858e+06
302.78583 at RT 3.449	28770.8	110216	24809.6	31684.2	108015	26675.6	32155.9	32472.2	27932.7	27859.1	28644.1	28511.9
172.01424 at RT 3.451	27815.8	193292	32250.7	82595	56225.4	30572	333127	30339.4	63237.3	35155.6	26762.7	32479.7
360.28772 at RT 3.452	255801	165675	649793	637138	720639	683845	541698	1.31785e+06	1.09116e+06	158774	426246	682537
1052.76331 at RT 3.453	924818	1.99229e+06	3.04511e+06	4.0531e+06	3.75704e+06	2.36228e+06	3.82046e+06	3.6775e+06	2.58098e+06	2.75053e+06	2.71804e+06	2.21822e+06
471.41263 at RT 3.453	243804	45555	535592	297704	276182	786160	170918	326279	1.26273e+06	130342	302388	953934
412.38748 at RT 3.455	5.47185e+06	3.22089e+06	5.9284e+06	7.98365e+06	5.76647e+06	8.14966e+06	7.40626e+06	9.14865e+06	6.55302e+06	6.59388e+06	6.82008e+06	7.70058e+06
481.2692 at RT 3.457	2.0227e+07	1.138e+07	1.79935e+07	1.67828e+07	2.33708e+07	1.28011e+06	2.00476e+07	2.49937e+07	1.68812e+07	1.95257e+06	3.23145e+06	1.57472e+07
573.39606 at RT 3.457	42681.3	37494.2	31663	37833.3	39796.5	32163.9	40889.9	38774.3	33353.8	53471.3	108687	34045.4
376.3165 at RT 3.458	4.8286e+07	2.97724e+07	6.08838e+07	8.52449e+07	6.81826e+07	8.48272e+07	7.05287e+07	1.01376e+08	6.94263e+07	5.82611e+07	7.34947e+07	7.63424e+07
1084.6521 at RT 3.458	2.24907e+06	508701	2.83396e+06	2.19495e+06	2.06024e+06	1.10088e+06	1.28855e+06	1.78953e+06	2.64501e+06	621716	4.63744e+06	2.60998e+06
531.32435 at RT 3.459	581835	96823.3	359951	407816	274863	2.94164e+06	312729	124800	205028	5.38799e+06	379156	603451
162.01846 at RT 3.459	41863.3	49881.8	35498.7	40134.5	42217.1	70190	91926.6	49183.1	38364.6	35289.2	150636	47379.8
194.08162 at RT 3.46	32359	26667.1	32973.1	311486	23018.9	87922.3	21026.6	31136.9	25047.6	74475.2	21593.1	38036
350.32422 at RT 3.461	4.66303e+06	469565	1.63937e+06	442150	882876	396318	438890	370853	265072	511799	470157	803512
1128.67896 at RT 3.462	1.71961e+06	1.02541e+06	2.66602e+06	1.51847e+06	2.36766e+06	1.09385e+06	1.06405e+06	1.473e+06	1.37371e+06	1.12167e+06	7.86956e+06	2.09126e+06
423.28714 at RT 3.463	235427	1.30577e+06	315755	268770	1.63331e+06	322999	1.43556e+06	471306	340352	265833	770016	387839
257.18863 at RT 3.463	254759	114164	125812	144571	185223	189149	200964	296103	122755	240918	160098	129753
313.2175 at RT 3.463	68685	46581.6	30518.2	25545.9	95817.9	78409.4	31691.6	56166.4	45459.6	39472.1	114609	92087
636.38971 at RT 3.464	190588	178281	32748.8	222233	248263	31693.4	172860	260357	138872	28878.7	239701	27809.6
634.40533 at RT 3.465	1.59583e+07	1.30706e+07	1.36462e+07	1.13293e+07	1.42524e+07	1.15373e+07	1.09512e+07	1.58123e+07	8.03437e+06	1.01014e+07	1.50777e+07	9.23893e+06
516.3844 at RT 3.466	1.05372e+06	1.47561e+06	1.22132e+06	1.50103e+06	2.44633e+06	4.56984e+06	1.23594e+06	1.20428e+06	2.29134e+06	1.25901e+06	2.43198e+06	2.63361e+06
731.54993 at RT 3.467	2.54912e+07	8.49223e+06	4.34276e+06	1.84262e+07	4.37088e+06	3.77521e+06	4.5019e+06	6.96284e+06	4.63008e+06	1.08888e+07	1.08828e+07	3.77659e+07
513.41644 at RT 3.467	2.51788e+07	2.22086e+07	156712	815119	126922	6.71839e+06	9.58187e+06	155822	6.06237e+06	1.44644e+07	234525	2.86153e+07
483.40555 at RT 3.468	6.54102e+06	5.40385e+06	9.74649e+06	7.68259e+06	7.73579e+06	4.6464e+06	1.12251e+07	9.91876e+06	5.72691e+06	7.95428e+06	7.34541e+06	5.47698e+06
438.37674 at RT 3.468	1.77747e+06	1.27867e+06	1.67432e+06	1.77467e+06	3.15264e+06	3.80616e+06	1.53136e+06	4.32758e+06	1.33663e+06	1.33738e+06	2.30233e+06	1.80211e+06
493.38397 at RT 3.468	495233	472845	789359	457854	553751	521268	550814	853857	290186	509864	583829	890611
876.52893 at RT 3.469	276886	273989	244564	419348	331028	660260	418817	469016	267576	191631	260897	281191
477.21487 at RT 3.47	842972	285742	427998	2.05847e+06	618414	629339	1.26599e+06	499832	330601	527484	619753	899772
353.30664 at RT 3.47	209840	150520	434037	755365	275521	476098	281892	434992	535824	363025	663964	421323
503.29745 at RT 3.471	1.1509e+06	1.41428e+06	1.73886e+06	3.12241e+06	4.50468e+06	1.82005e+06	2.63107e+06	5.09877e+06	2.17774e+06	881967	2.00717e+06	1.33296e+06
327.29102 at RT 3.472	1.00445e+07	4.46522e+06	1.22605e+07	2.85285e+07	2.22165e+07	1.00273e+07	1.67438e+07	2.15542e+07	1.64556e+07	7.65709e+06	9.6049e+06	8.10539e+06
300.20035 at RT 3.472	315900	327357	229987	117966	1.53548e+06	118650	141197	1.73511e+06	117224	284701	257956	109910
766.48926 at RT 3.473	3.85536e+06	2.4003e+06	2.47908e+06	2.89345e+06	2.76822e+06	2.51444e+06	3.07383e+06	2.53639e+06	1.37583e+06	3.01416e+06	3.10602e+06	2.09185e+06
848.49249 at RT 3.474	65464.6	37472.6	29718.2	31903.4	28192.5	49765.7	47670.1	43096.5	24376	55615.1	33250.1	23766.4
892.45349 at RT 3.474	53231.6	36065.8	45651.1	33796.8	26961.7	23604.7	27580.4	33823	24114.4	45996	51589.9	26864.9
734.46332 at RT 3.475	2.78102e+06	1.37113e+06	1.41511e+06	2.08255e+06	1.80585e+06	1.73497e+06	2.03864e+06	1.71147e+06	966403	2.01924e+06	2.09002e+06	1.38164e+06
717.44769 at RT 3.475	229189	82719.6	138526	124044	123089	103630	106575	97057	63333.9	127375	159720	85735.8
769.4632 at RT 3.475	71065	27128.6	30848.3	35859.5	61355.4	44610	43046.6	51520.3	23916.7	50789.2	47362.6	23082.4
123.90053 at RT 3.481	49934.7	65568.6	24945.9	28294.3	38893.5	39061.1	46715.2	61962	26888.3	42612	30536.2	229094
892.53815 at RT 3.482	380966	370389	390063	1.84661e+06	348063	274403	372593	381507	375025	358873	480841	382760
1040.62488 at RT 3.484	1.79394e+06	1.68053e+06	2.05382e+06	1.3698e+06	2.95863e+06	962653	982022	1.69667e+06	1.34549e+06	824313	1.02325e+07	1.507e+06
303.23016 at RT 3.484	1.17391e+06	729940	1.44153e+06	1.41425e+06	1.31218e+06	1.39992e+06	1.34748e+06	1.97344e+06	1.21316e+06	1.08845e+06	1.45345e+06	1.67723e+06
302.24609 at RT 3.485	880966	737993	856746	980015	1.12336e+06	914731	1.02691e+06	1.28801e+06	765780	954514	1.20941e+06	889978
433.33249 at RT 3.487	1.7244e+06	403487	562341	1.23189e+06	985482	598676	678565	2.18983e+07	504055	931858	1.02117e+06	1.09612e+06
479.27274 at RT 3.489	77659.9	104409	71545.5	97895.2	798118	68657.2	88886.7	104066	68273.3	100142	88544.8	2.40693e+06
496.95438 at RT 3.49	1.66343e+06	958142	635392	1.66821e+06	1.60724e+06	1.13608e+06	1.83736e+06	592672	1.05923e+06	1.3228e+06	1.11933e+06	765370
332.14117 at RT 3.491	58969.6	40922.7	54326.7	74334.9	51755.7	52133.6	67494.4	63937.3	51842.1	76040.7	67234.9	64265.5
156.04288 at RT 3.491	57378.6	61703.9	37916.5	45644	72591.9	40480.2	35570.5	46578.5	48291.1	64643.8	65213.1	111421
485.4079 at RT 3.492	6.54102e+06	5.42567e+06	9.74649e+06	7.68259e+06	7.73579e+06	4.67104e+06	1.12251e+07	9.91876e+06	5.72691e+06	7.95428e+06	7.34541e+06	5.47698e+06
678.43005 at RT 3.493	1.15806e+06	1.54127e+06	982685	966613	883441	726383	886170	830702	693546	772415	1.89189e+06	1.40461e+06
615.48395 at RT 3.494	1.79453e+06	191097	1.33162e+06	397442	663248	772383	293586	362785	1.5644e+06	167492	598143	1.03175e+07
465.29486 at RT 3.495	4.17814e+06	2.13568e+06	1.81293e+06	2.28497e+06	4.95106e+06	3.16373e+06	2.62835e+06	3.49187e+06	2.53682e+06	2.32622e+06	5.14783e+06	3.31301e+06
451.24313 at RT 3.496	938029	903328	1.38774e+06	614426	2.24007e+06	684195	3.0069e+06	797522	368973	2.09645e+06	954063	780464
560.4126 at RT 3.497	3.17109e+06	920736	1.63615e+06	1.46552e+06	1.07981e+06	1.50202e+06	1.61412e+06	1.97869e+06	3.23148e+06	1.21388e+06	1.43141e+06	4.70451e+06
578.37823 at RT 3.498	303709	272453	568364	356350	132285	57344.6	174515	241729	57023.9	219202	264420	70689.1
350.31461 at RT 3.498	133082	96030.2	117547	113011	62689.5	94773.3	81753.2	8.95681e+06	72784.5	92105	81438.8	77842.1
222.95163 at RT 3.498	60248.1	147060	167367	152592	229739	137510	94029.7	235054	155243	40349.7	168253	221959
214.06203 at RT 3.499	195269	190007	216245	281505	296832	186421	288755	60016.3	200580	211930	217390	180967
736.42499 at RT 3.5	1.59195e+06	233179	1.40154e+06	1.86548e+06	2.66032e+06	1.35759e+06	240141	1.6926e+06	1.96963e+06	1.26596e+06	1.25101e+06	1.02096e+06
308.25995 at RT 3.501	93153	115133	94843.8	86471	130189	38715.1	60838.7	123105	46185.4	175403	62369.5	90162.1
688.51721 at RT 3.504	3.57782e+07	1.80995e+07	6.51554e+06	2.86625e+07	5.90922e+06	5.00881e+06	6.9769e+06	9.35807e+06	6.72255e+06	1.5791e+07	1.78321e+07	5.31715e+07
423.29111 at RT 3.506	635687	818793	549407	886458	1.55583e+06	882390	1.13917e+06	2.06335e+06	1.12385e+06	1.40288e+06	1.33557e+06	1.13552e+06
345.22824 at RT 3.506	38996.7	49114	78934.1	71965.8	39395.9	32220.8	50633.3	102455	38437.9	51454.1	51907.2	27279.3
476.30472 at RT 3.507	386780	300577	1.15436e+06	758999	675869	691318	703886	669760	860725	526971	432966	892755
285.18326 at RT 3.508	724734	538434	950363	1.03368e+06	714556	557803	717221	1.06227e+06	1.23374e+06	525958	2.14446e+06	660752
602.36682 at RT 3.51	1.58807e+06	914736	1.39813e+06	1.86093e+06	1.725e+06	1.08461e+06	1.75412e+06	1.68848e+06	1.18503e+06	1.26287e+06	1.24796e+06	1.01847e+06
676.45117 at RT 3.511	6.54046e+07	3.87489e+07	5.20472e+07	3.99162e+07	3.80519e+07	3.30816e+07	4.56705e+07	4.09811e+07	2.20305e+07	4.21447e+07	5.28211e+07	3.25525e+07
881.54773 at RT 3.512	1.34473e+07	1.64458e+07	1.69584e+07	1.33111e+07	1.20136e+07	7.29919e+06	1.34371e+07	1.26998e+07	1.44707e+07	1.37937e+07	1.38186e+07	1.24773e+07
730.45935 at RT 3.513	1.08203e+07	6.95036e+06	8.29185e+06	6.4161e+06	6.49565e+06	4.15803e+06	7.18092e+06	6.60411e+06	2.9976e+06	5.627e+06	7.51217e+06	6.3634e+06
718.45911 at RT 3.513	204317	1.75777e+06	189449	144065	1.81844e+06	1.84767e+06	136755	87841.6	119999	97155.1	1.75457e+06	99771.2
1054.74133 at RT 3.513	607854	277454	284572	202331	775530	168792	202075	226296	129103	270717	510425	253918
721.3952 at RT 3.516	112394	102432	116577	106285	160021	95780.1	74779.6	163723	108132	114251	117194	97558.6
162.01843 at RT 3.519	131348	119706	136236	177351	187007	117447	181918	191333	126367	133518	150636	114011
179.07031 at RT 3.522	44433.2	79025.6	92147.2	81998.4	123455	73893.7	57691.9	126311	83423	88143.8	90414.5	75265.8
178.07674 at RT 3.523	81875.7	124200	140413	337043	561398	432890	233334	260727	372832	83122.5	384638	175266
384.30832 at RT 3.524	1.07183e+06	357998	505881	659563	373556	595400	415040	1.14009e+06	343743	502474	641499	623307
996.60028 at RT 3.526	1.62699e+06	1.97973e+06	5.07677e+06	1.56788e+06	3.43e+06	2.5246e+06	849839	3.02347e+06	4.11314e+06	2.62166e+06	6.50371e+06	2.28e+06
490.45819 at RT 3.526	102068	73650.8	90153.1	154583	122026	128958	154387	172892	1.12485e+06	206830	96173.7	99395.8
467.34674 at RT 3.527	612684	1.72311e+06	2.59227e+06	8.46649e+06	1.40541e+06	8.02102e+06	526597	1.65375e+06	1.06523e+07	554179	1.01076e+06	1.19491e+07
542.38629 at RT 3.527	81070.8	73885.4	84088.1	76664.8	115425	69087.3	53939.4	118095	77996.8	82410.5	84533.5	70370.1
515.33173 at RT 3.529	1.2738e+06	1.2833e+06	936343	516460	1.66074e+06	898819	724611	902808	1.09076e+06	872156	1.45925e+06	840982
267.26938 at RT 3.53	567143	483036	423775	1.0232e+06	842275	507097	744774	599647	681681	1122545	586365	434973
1084.6521 at RT 3.535	2.24907e+06	1.04614e+06	2.84955e+06	2.19495e+06	2.06024e+06	1.12084e+06	1.23324e+06	1.56517e+06	1.87047e+06	1.23003e+06	5.63616e+06	2.62711e+06
367.26431 at RT 3.535	128574	228698	161311	187092	348742	361115	252665	249956	210499	234369	387281	264031
644.49103 at RT 3.536	5.04866e+07	3.3832e+07	1.07792e+07	3.84309e+07	1.03138e+07	7.46481e+06	1.06021e+07	1.24976e+07	9.9976e+06	2.49202e+07	2.72774e+07	7.31599e+07
277.21437 at RT 3.539	131590	129267	59553.2	102114	80607.7	85187	101985	114209	65156.7	136627	63530.2	65658.7
267.23315 at RT 3.541	2.45505e+07	1.94068e+07	1.36611e+07	2.0721e+07	3.22393e+07	1.12505e+07	2.07585e+07	3.56651e+07	1.16996e+07	1.9273e+07	2.72762e+07	1.23246e+07
165.06908 at RT 3.542	1.3125e+06	935406	1.65206e+06	2.35251e+06	2.42292e+06	1.38667e+06	1.55879e+06	1.21252e+06	1.1263e+06	401758	1.96934e+06	2.4126e+06
301.17764 at RT 3.544	1.28049e+06	1.18325e+06	1.6216e+06	2.26531e+06	2.33239e+06	1.73451e+06	1.57005e+06	2.34006e+06	1.78859e+06	1.78988e+06	2.61951e+06	1.41162e+06
523.30542 at RT 3.544	466471	355459	603776	944438	849262	474593	772648	774731	397178	471323	467499	337803
483.3049 at RT 3.545	7.90834e+07	4.23632e+07	5.70125e+07	6.9361e+07	9.40464e+07	7.50423e+07	6.52465e+07	7.85272e+07	7.36069e+07	6.97885e+07	7.30163e+07	6.77009e+07
608.36816 at RT 3.546	1.57769e+06	1.59806e+06	2.00028e+06	2.9833e+06	2.78354e+06	1.7242e+06	2.93111e+06	3.15768e+06	1.81259e+06	1.7166e+06	2.0422e+06	1.3941e+06
565.36304 at RT 3.547	2.70962e+07	3.03632e+07	4.33371e+07	5.20423e+07	5.70633e+07	3.21919e+07	5.72474e+07	6.11327e+07	3.78619e+07	3.11439e+07	3.9234e+07	2.84212e+07
664.38141 at RT 3.547	6.3071e+06	5.79805e+06	7.03345e+06	1.03168e+07	1.08267e+07	5.68112e+06	9.79566e+06	1.01761e+07	6.83189e+06	6.58567e+06	6.5343e+06	5.15663e+06
740.36768 at RT 3.547	3.96833e+06	3.8596e+06	4.56539e+06	6.42938e+06	6.24983e+06	3.76233e+06	6.59217e+06	6.38203e+06	4.52223e+06	4.06068e+06	4.2771e+06	3.50097e+06
519.27032 at RT 3.547	2.10987e+06	2.08868e+06	2.3774e+06	3.27096e+06	3.58905e+06	2.09353e+06	3.64687e+06	3.55701e+06	2.69486e+06	2.54999e+06	2.55699e+06	2.14598e+06
152.06111 at RT 3.547	719436	885163	531417	1.18152e+06	1.47788e+06	1.1036e+06	1.18895e+06	511917	799942	957908	1.32393e+06	1.28876e+06
746.38538 at RT 3.547	1.38348e+06	1.2888e+06	1.43533e+06	1.96795e+06	2.37839e+06	1.21503e+06	2.09341e+06	2.10749e+06	1.31885e+06	1.31219e+06	1.32251e+06	1.19411e+06
822.36945 at RT 3.547	1.29097e+06	1.26991e+06	1.33571e+06	1.82888e+06	1.94073e+06	1.09838e+06	1.9073e+06	2.01527e+06	1.24643e+06	1.23827e+06	1.34579e+06	1.04592e+06
341.35074 at RT 3.548	8.06746e+06	8.00129e+06	5.54876e+06	796728	590984	422285	2.25414e+06	2.04577e+06	1.88787e+06	5.3204e+06	5.45491e+06	3.96624e+06
585.35217 at RT 3.548	3.32604e+06	3.03326e+06	3.92674e+06	6.4364e+06	6.79007e+06	3.606e+06	6.02424e+06	6.33829e+06	4.02672e+06	3.67979e+06	3.94551e+06	3.08058e+06
828.3869 at RT 3.548	500173	384464	479796	550567	645614	373615	705833	610685	508337	604285	378597	447970
519.37604 at RT 3.549	4.95696e+06	3.20346e+06	3.88113e+06	3.91521e+06	4.6253e+06	3.78826e+06	3.78753e+06	5.226e+06	3.53794e+06	4.80032e+06	4.90792e+06	3.92874e+06
397.30786 at RT 3.549	2.27031e+06	1.82959e+06	1.43959e+06	3.04944e+06	3.95351e+06	3.04569e+06	2.9629e+06	3.145e+06	2.61249e+06	1.92478e+06	3.68553e+06	2.87679e+06
1187.74512 at RT 3.549	380436	306584	416177	1.0481e+06	1.1188e+06	323897	846506	898466	577350	318971	381967	210697
904.37433 at RT 3.549	577295	659115	608779	906680	731153	591548	875305	694212	581310	651153	581017	546659
140.06732 at RT 3.549	748110	430914	658630	750260	812613	510939	826331	795409	558243	594916	587888	479781
501.27726 at RT 3.551	756260	444809	665804	1.19482e+06	1.45607e+06	516505	835333	1.2077e+06	854797	1.22194e+06	857197	1.46387e+06
569.46088 at RT 3.553	860124	495435	757246	1.00791e+06	934285	587442	950058	914505	641828	736293	675912	1.01989e+07
548.87286 at RT 3.555	3.47195e+06	6.56585e+06	4.48575e+06	2.20894e+06	2.75323e+06	3.33804e+06	2.12767e+06	2.8226e+06	3.92312e+06	2.68428e+06	3.19093e+06	5.2275e+06
224.09364 at RT 3.558	72579.1	66146.3	67245.5	97999.2	101039	64897.8	100523	105726	69827.1	73778.5	75679.1	62999.3
419.27713 at RT 3.559	77167.6	70328.1	71496.8	114304	109868	69000.7	106878	112409	74241.6	78442.8	80463.6	66982.1
368.28699 at RT 3.562	3.36881e+06	849740	1.29878e+06	1.7287e+06	1.60243e+06	1.00755e+06	1.62948e+06	1.5685e+06	1.10082e+06	1.17314e+06	1.15928e+06	946102
152.034 at RT 3.565	101813	92789.3	94331.3	137472	432950	91037.9	141013	148311	97952.7	103496	173624	88374.7
427.26505 at RT 3.566	575246	1.73249e+06	2.2933e+06	2.18615e+06	2.02646e+06	1.59263e+06	2.06067e+06	3.62235e+06	3.54283e+06	1.48358e+06	2.37672e+06	1.19646e+06
1006.66736 at RT 3.567	1.19517e+07	1.88229e+07	2.93087e+07	2.59868e+07	3.44227e+07	2.07764e+07	3.20979e+07	3.0641e+07	2.81129e+07	2.83839e+07	2.85161e+07	2.05132e+07
665.35669 at RT 3.568	173782	158380	180250	234647	247423	155390	228654	253147	167193	246662	366948	223859
494.35995 at RT 3.569	759961	437740	669063	890536	825486	519033	839421	1.3226e+07	567086	604340	597201	487381
1095.73889 at RT 3.569	3.95155e+06	3.54586e+06	3.07389e+06	2.8218e+06	3.88787e+06	2.54396e+06	3.50661e+06	1.91255e+06	3.32879e+06	2.19009e+06	2.47178e+06	3.08764e+06
251.14825 at RT 3.57	109582	126029	143432	186718	73499.1	221378	191527	201439	133042	140570	144192	120033
600.46448 at RT 3.571	6.7467e+07	5.05691e+07	1.77642e+07	5.11187e+07	1.46628e+07	1.42244e+07	1.64882e+07	1.73025e+07	1.41198e+07	3.46484e+07	3.85102e+07	8.74581e+07
691.3913 at RT 3.574	93293.2	47306.9	86437.4	125968	139888	83419.6	129212	109752	80566.1	94834.8	97277.9	80236.5
395.24399 at RT 3.576	870491	476782	1.62538e+06	1.29227e+06	965312	748411	1.03914e+06	780513	854155	693175	1.67556e+06	1.28093e+06
423.30518 at RT 3.58	2.20051e+06	339279	1.64079e+06	4.51258e+06	2.12326e+06	3.71846e+06	699129	626264	1.95547e+06	468406	462873	2.31428e+06
499.35706 at RT 3.58	615583	1.5153e+06	1.90467e+06	721351	668659	420427	784268	1.02666e+06	1.12487e+06	489527	483744	870365
371.29169 at RT 3.58	82312.9	41739	148324	111142	114589	182314	114004	107205	245245	52099.9	54804.3	139000
487.27713 at RT 3.581	2.87177e+06	3.1175e+06	4.03649e+06	5.31484e+06	5.93526e+06	3.12263e+06	5.69587e+06	4.82061e+06	4.13775e+06	4.06717e+06	4.85996e+06	3.45193e+06
599.38397 at RT 3.581	1.33589e+06	769480	1.17611e+06	1.56542e+06	1.45108e+06	912380	1.47557e+06	1.42035e+06	996849	1.06234e+06	1.04979e+06	856741
325.2345 at RT 3.581	992143	571478	873474	1.16261e+06	1.07769e+06	677607	1.09588e+06	1.05487e+06	740341	788976	779656	636285
162.01859 at RT 3.581	217205	197953	225289	293278	309246	194217	300831	316400	208969	220794	226482	188535
782.45178 at RT 3.582	1.27336e+06	444052	2.2512e+06	1.48789e+06	1.5126e+06	1.09195e+06	629429	996145	1.7626e+06	1.22679e+06	3.94536e+06	2.08686e+06
346.34433 at RT 3.583	556316	320440	489776	651902	604283	379949	614484	591489	5.00019e+06	442397	437171	1.64823e+06
622.33514 at RT 3.585	1.81044e+07	2.22381e+07	3.00794e+07	3.72299e+07	4.05472e+07	2.27957e+07	3.57009e+07	3.47047e+07	2.83123e+07	2.31326e+07	2.63196e+07	2.00293e+07
628.35419 at RT 3.585	7.60948e+06	1.04357e+07	1.30613e+07	1.46918e+07	1.68762e+07	1.01757e+07	1.47826e+07	1.48424e+07	1.3155e+07	1.00949e+07	1.32518e+07	7.84257e+06
786.34167 at RT 3.585	696699	1.85661e+06	2.24807e+06	1.67557e+06	3.39729e+06	1.84718e+06	2.57563e+06	2.53901e+06	1.79509e+06	1.88587e+06	2.00485e+06	1.31661e+06
178.06108 at RT 3.585	48133.8	50768.8	30994.7	56154.2	97799.7	62817.4	68010.7	258313	60668.6	44466.3	46774.4	60420.4
530.37555 at RT 3.586	9.66183e+06	2.09686e+06	3.04101e+06	3.47026e+06	3.45299e+06	2.19763e+06	3.27925e+06	2.98228e+06	2.44566e+06	1.83556e+06	2.18359e+06	1.54734e+06
908.54706 at RT 3.588	2.08608e+06	1.72124e+06	3.14218e+06	1.28688e+06	4.38528e+06	3.52231e+06	1.57298e+06	3.19525e+06	4.44265e+06	1.43082e+06	6.84786e+06	2.0799e+06
305.24881 at RT 3.589	5.38783e+06	5.74832e+06	5.43858e+06	2.50866e+07	2.876e+07	2.20099e+07	2.10283e+07	2.70328e+07	1.60546e+07	9.27557e+06	9.28615e+06	7.01008e+06
881.54742 at RT 3.589	6.14762e+06	7.64065e+06	7.14677e+06	6.04059e+06	5.79635e+06	7.81403e+06	6.28555e+06	4.50549e+06	7.17148e+06	5.85596e+06	7.17922e+06	5.63458e+06
399.33417 at RT 3.59	1.74934e+06	1.16762e+06	4.08364e+06	776872	720124	452786	732281	704878	494705	866483	1.19545e+06	1.15631e+06
585.3111 at RT 3.591	102267	51857.2	94751.6	138085	142367	91443.5	141641	120308	88315.6	64729.8	68089.6	87954.3
509.3255 at RT 3.594	129890	65864.5	120345	175383	180823	178203	179900	414069	112171	132037	244229	111712
427.3222 at RT 3.597	1.19843e+06	1.36957e+06	5.01126e+06	2.40722e+06	1308398	6.70666e+06	919870	1.20975e+06	3.29184e+06	2.86376e+06	2.56577e+06	7.18207e+06
330.29788 at RT 3.598	4.52938e+06	3.13704e+06	1.1785e+07	8.84812e+06	6.93138e+06	2.14249e+07	6.13613e+06	6.98407e+06	1.7974e+07	7.21745e+06	6.5709e+06	1.79537e+07
253.10734 at RT 3.598	935741	538990	823818	1.09652e+06	1.01642e+06	639086	2.28038e+06	994902	698253	744124	735334	472273
459.4191 at RT 3.598	472007	398302	255529	287444	447761	417314	245533	391775	174179	330748	460261	255960
217.05141 at RT 3.598	69524.4	51454.5	44768.7	81109.1	72239.4	225537	98234.7	119374	87629.7	64227.1	67560.9	87271.3
556.43848 at RT 3.601	8.88707e+07	7.00859e+07	3.12687e+07	6.88178e+07	1.88133e+07	1.96674e+07	2.24581e+07	2.6064e+07	1.98177e+07	4.33756e+07	4.85961e+07	9.7548e+07
513.38696 at RT 3.601	8.65977e+06	9.2175e+06	1.19139e+07	7.78622e+06	8.36629e+06	9.79731e+06	8.44708e+06	7.30503e+06	9.08049e+06	8.79291e+06	1.40223e+07	9.19587e+06
374.30081 at RT 3.602	3.06516e+06	2.97724e+07	2.23705e+06	4.09756e+06	6.81826e+07	5.50927e+06	2.6149e+06	2.49871e+06	6.94263e+07	2.58547e+06	7.34947e+07	4.63846e+06
996.59857 at RT 3.603	3.56656e+06	917975	4.69815e+06	3.62267e+06	4.38667e+06	2.72811e+06	2.97065e+06	2.21169e+06	3.2697e+06	2.2489e+06	6.92342e+06	2.72436e+06
511.30246 at RT 3.606	2.21528e+06	2.40115e+06	1.13357e+06	1.13179e+06	2.43348e+06	2.60174e+06	1.36027e+06	1.94112e+06	1.79647e+06	1.69217e+06	3.47483e+06	2.39092e+06
387.25247 at RT 3.608	108044	161095	47757	602606	772953	556402	730948	623974	386482	258950	249561	170124
258.80909 at RT 3.61	308988	100640	320488	417207	336795	276286	427952	450100	297272	314094	322185	268204
513.27935 at RT 3.611	1.75984e+06	762690	806288	1.21329e+06	1.55922e+06	1.12319e+06	1.3411e+06	1.286e+06	798922	790404	1.98018e+06	951401
202.02879 at RT 3.611	63426.3	102687	108188	73995	65903.2	121429	155819	126920	82022.6	106807	92152.3	124608
683.37909 at RT 3.62	45233.1	36760.4	31634.2	37069.7	71425.4	60670.9	54669	55040.3	51246.1	41579.4	41308	46450.4
864.52106 at RT 3.625	3.86279e+06	1.17161e+06	5.22355e+06	4.11898e+06	1.34149e+06	2.3923e+06	2.07844e+06	2.33265e+06	1.87519e+06	1.52053e+06	9.65531e+06	3.69322e+06
738.42657 at RT 3.626	2.92114e+06	918553	5.58713e+06	2.61162e+06	3.27353e+06	2.27351e+06	1.86494e+06	2.89623e+06	2.95257e+06	2.26002e+06	6.65443e+06	3.56032e+06
355.06796 at RT 3.627	1.93684e+06	740333	1.13156e+06	1.50613e+06	1.39611e+06	877821	1.41968e+06	1.36655e+06	959091	1.0221e+06	1.01002e+06	824289
355.36606 at RT 3.628	5.66983e+06	856781	845440	3.68398e+06	1.6785e+06	981562	1.21986e+06	743768	898662	1.28365e+06	7.11199e+06	3.10503e+06
512.41321 at RT 3.63	8.99701e+07	7.65696e+07	4.75914e+07	7.98673e+07	2.29581e+07	2.28657e+07	3.09876e+07	3.53513e+07	2.32115e+07	4.86235e+07	4.88878e+07	1.00863e+08
542.43774 at RT 3.632	2.17129e+06	181469	458458	1.6283e+06	837408	316508	927570	421822	190136	240745	5.02541e+06	1.6006e+06
481.26941 at RT 3.634	1.1501e+06	608633	917177	931904	1.508e+06	1.60596e+06	1.77282e+06	1.53199e+06	2.28112e+06	647900	1.50554e+06	1.40579e+06
574.42798 at RT 3.635	1.3415e+06	3.27311e+06	1.18105e+06	1.572e+06	1.45717e+06	916212	1.48177e+06	1.42632e+06	1.00104e+06	1.0668e+06	1.0542e+06	860339
479.27405 at RT 3.635	1.1501e+06	608633	917177	1.00512e+06	1.508e+06	1.60596e+06	1.77282e+06	1.55473e+06	2.28112e+06	1.95257e+06	1.50554e+06	1.38649e+06
567.32544 at RT 3.637	798926	295180	577393	675117	500283	616118	551701	646439	396692	380395	605192	739074
952.57397 at RT 3.639	4.12932e+06	2.14564e+06	3.42562e+06	4.17274e+06	2.11952e+06	3.18733e+06	2.52025e+06	2.12941e+06	4.13913e+06	2.77511e+06	6.50199e+06	2.51025e+06
223.13348 at RT 3.639	27444.6	24595.5	50413.8	32512.9	29726.8	204304	50843.3	25754.4	45103	25796.5	35555.4	61238.8
296.29318 at RT 3.643	1.53093e+07	4.25471e+06	4.97421e+06	3.19945e+07	7.58709e+06	5.89278e+06	9.0327e+06	4.01925e+06	4.04669e+06	8.6019e+06	8.80217e+06	5.12348e+06
366.28946 at RT 3.648	143333	361204	111249	247153	277416	96749.1	162028	279362	708438	103231	171657	8.02422e+06
554.17285 at RT 3.648	781501	257361	372250	297898	385888	448874	256487	442225	269653	341427	271730	219849
560.9903 at RT 3.648	31536.1	46818.3	45055.6	31120.6	109230	34293.7	57842.6	117469	80873.2	33593.3	108679	39223.8
235.97902 at RT 3.651	68107.5	84341.8	64886.4	37071.8	117150	80442.6	37083.9	362080	57253.6	107522	74757.6	63876.3
191.05653 at RT 3.651	284642	40464.2	38575.6	105707	70282.1	54266.4	108863	23022.6	58541.7	106277	45635.3	49076.3
219.95541 at RT 3.652	29829.7	40538.9	35836.8	134165	362126	39381.9	112246	31028.9	41474.1	30061.3	29588.5	71783.7
297.23828 at RT 3.653	6.48314e+07	1.58129e+07	2.42592e+07	1.17691e+08	2.34419e+07	2.24677e+07	3.0081e+07	2.36108e+07	8.46484e+07	8.2973e+07	1.83321e+07	2.01177e+07
468.38702 at RT 3.653	6.6903e+07	5.80979e+07	5.04297e+07	7.73946e+07	2.13089e+07	2.24299e+07	2.99077e+07	3.61817e+07	2.18885e+07	3.99438e+07	45221159	7.58026e+07
291.25122 at RT 3.655	391021	230944	334040	267320	346278	137432	230159	396832	241974	146640	243838	197282
221.08218 at RT 3.655	51348.3	46190	35141.8	43132	74163.7	98705.3	44689.8	50026.9	56259.9	35176	41300.5	45935.9
327.33517 at RT 3.656	3.82108e+07	1.04781e+07	1.06142e+07	9.21678e+07	1.71219e+07	1.44926e+07	2.19305e+07	3.93332e+06	8.13131e+06	2.13124e+07	1.19386e+07	7.69793e+06
610.37347 at RT 3.657	444753	633094	219553	221966	368645	32127.5	49496	143547	42503.4	359663	516375	33196.1
355.32227 at RT 3.658	1.65951e+06	1.40512e+06	1.38462e+06	2.5939e+06	2.13987e+06	2.05738e+06	1.97051e+06	2.21114e+06	1.86551e+06	1.37532e+06	1.76046e+06	1.74113e+06
593.35815 at RT 3.658	30466.5	40177.5	25072.6	33370.6	30494.9	29414.4	35973.9	32640.9	33756.4	34141.7	29356.1	30392.8
602.97742 at RT 3.658	112754	31973	23622.7	17298.9	47994.1	20090.1	31543	122645	21429	31412.3	38794.5	20746.2
559.35742 at RT 3.659	238482	94881.5	124555	165285	114452	108321	181407	121355	100905	115578	112691	276554
347.31369 at RT 3.66	4.66303e+06	1.99357e+06	2.6707e+06	3.75483e+06	2.0897e+06	2.54106e+06	3.70201e+06	2.63091e+06	2.19347e+06	2.84231e+06	3.05466e+06	2.11505e+06
694.40051 at RT 3.661	4.35692e+06	1.82804e+06	7.33877e+06	5.64159e+06	4.9392e+06	4.02473e+06	2.41914e+06	3.68077e+06	6.91917e+06	3.15379e+06	1.24076e+07	9.81397e+06
439.32242 at RT 3.661	1.1661e+06	613880	6.33771e+06	4.45412e+06	886108	3.12609e+06	1.57198e+06	783254	2.66856e+06	817243	726388	2.77655e+06
746.49921 at RT 3.661	67734.5	248214	63467.3	261569	275070	226146	538188	460429	421307	365525	82044	485004
650.54889 at RT 3.664	15890.5	452511	262126	491195	111541	31378	40444.5	715029	32271.4	20260	24454	36545.9
536.336 at RT 3.667	175720	162295	44014.3	275177	55741.5	58509.2	241471	51934.5	61915.9	366084	180908	108157
429.3262 at RT 3.67	20054.6	20283.1	176125	36321.6	22986.1	208791	24496.1	21423.1	100409	20562.7	21516.4	117153
424.36041 at RT 3.671	4.83332e+07	4.18486e+07	4.63995e+07	6.47337e+07	2.13207e+07	2.18629e+07	2.77554e+07	3.30697e+07	2.42206e+07	3.29957e+07	3.72228e+07	5.38141e+07
256.2363 at RT 3.672	9.2184e+06	6.28158e+08	6.21251e+08	9.4479e+06	1.00908e+07	8.34999e+06	9.75708e+06	1.07917e+07	8.425e+06	9.34903e+06	9.92677e+06	8.87577e+06
341.26404 at RT 3.672	3.56063e+07	4.50794e+07	7.92475e+07	9.723e+07	5.03277e+07	4.81503e+07	6.5186e+07	6.354e+07	5.77051e+07	4.81923e+07	4.28917e+07	5.02417e+07
471.35532 at RT 3.672	543924	695661	630591	1.29318e+06	536228	197997	788505	425338	228234	595808	936523	291995
288.17273 at RT 3.672	145899	86262.9	113241	150272	104056	61734.6	101388	93615.7	91739.2	98091.9	102455	110067
635.48041 at RT 3.672	20705.8	20941.7	20501.5	31172.9	23732.6	22567.2	25291.5	22118.8	22034.8	23002	22011.3	21134.5
365.97791 at RT 3.673	40472	196482	219287	350080	111450	287870	202643	62759.5	163406	142441	247696	63968.3
614.98608 at RT 3.673	40139.1	47483.2	38562.9	53387.8	26407.6	34419.6	27183.2	48876	36195.2	44220.2	56878.9	38174.5
179.05511 at RT 3.675	91646.8	57059.5	77862.9	114643	188141	88613	86531	111824	140218	71801.5	102575	129232
513.80664 at RT 3.676	1.17709e+06	2.696e+06	2.32118e+06	2.18928e+06	1.58283e+06	2.05396e+06	1.67574e+06	1.7304e+06	2.67744e+06	875609	1.81262e+06	2.81485e+06
284.03085 at RT 3.676	14026.9	22450.4	42677.9	17582.7	23433.4	30775	52231.3	21663	13940.1	17594.4	18887.1	14317.3
908.54791 at RT 3.677	1.61813e+06	2.36592e+06	6.35305e+06	2.6737e+06	3.17308e+06	2.64924e+06	1.41633e+06	1.60137e+06	3.83621e+06	1.31231e+06	5.58756e+06	5.10618e+06
175.05037 at RT 3.677	11832.4	25083.8	20111.1	12739.8	18840.7	18641	21204.8	16627.9	11759.2	16585.8	46490.6	17384.1
380.33463 at RT 3.678	4.20275e+07	3.24648e+07	4.92253e+07	5.69148e+07	2.28357e+07	2.39391e+07	3.16077e+07	3.58314e+07	2.76913e+07	2.89965e+07	3.04968e+07	3.65221e+07
557.3952 at RT 3.679	584039	674468	876788	704529	588458	544996	627219	692537	604850	597357	857783	761954
423.306 at RT 3.68	1.45602e+07	2.12455e+06	1.7293e+07	2.94174e+06	3.1636e+06	2.44948e+06	2.18731e+07	2.68092e+07	2.48324e+06	1.9771e+07	4.79708e+06	2.0313e+07
215.0096 at RT 3.682	69873.5	45988.5	33408.8	67993.6	189432	35135.5	96343.5	33706.6	39935.1	40970.4	338991	43066.5
254.24625 at RT 3.684	5.83711e+06	279278	855670	592713	1.31185e+07	8.69372e+06	574204	2.55803e+07	1.08454e+07	397291	963296	3.3237e+07
289.27197 at RT 3.684	7.97469e+06	760333	1.4039e+06	7.70139e+06	978731	1.0508e+06	1.58929e+06	1.13721e+06	4.13387e+06	4.80126e+06	860239	1.05819e+06
761.5097 at RT 3.684	271764	160681	210933	1.70232e+06	197972	267057	188854	371919	276065	195731	383699	443178
488.44415 at RT 3.684	106990	102341	127185	189306	131085	77770.7	127724	117933	1.70105e+06	123572	129068	138658
421.36127 at RT 3.684	102445	97992.8	121782	181263	125516	74466.6	122298	691784	1.17334e+06	118322	123585	132767
1039.57727 at RT 3.685	66832.8	78631.3	52544.2	51047.2	50976.3	63717	74838.2	64455.9	50206.4	63462.2	66030.7	56638.8
511.30389 at RT 3.688	4.03313e+06	1.7533e+06	1.86962e+06	3.74309e+06	2.75054e+06	3.24761e+06	2.0645e+06	3.6119e+06	1.85945e+06	1.47223e+06	3.91347e+06	3.31926e+06
706.44873 at RT 3.688	836126	483852	1.17166e+06	353191	449762	367650	418578	500971	567759	249977	1.1729e+06	207101
494.32693 at RT 3.691	306514	492821	378054	656795	743088	273105	579220	702397	368326	265575	406964	262790
758.34772 at RT 3.691	274918	162546	213381	283158	196073	185569	191046	176401	172865	198002	193056	207401
372.34515 at RT 3.692	1.6023e+06	810845	596583	237471	942148	932956	2.30112e+06	6.41746e+06	3.88665e+06	954170	1.1271e+06	442507
169.03961 at RT 3.692	41918.8	39922.6	33417.4	50648.5	50331.8	43655.4	46570.2	44321.9	28951.9	76293.5	37091.2	36965.3
552.36267 at RT 3.693	4.52361e+06	4.89376e+06	1.47482e+06	128869	577054	63976.6	1.09826e+06	768071	95070.9	4.04067e+06	4.0775e+06	453232
650.37463 at RT 3.693	7.84731e+06	4.30418e+06	1.2822e+07	9.08715e+06	5.34891e+06	8.03521e+06	4.50304e+06	5.94614e+06	10436604	5.48962e+06	1.80527e+07	1.41701e+07
315.23004 at RT 3.694	729381	872670	466475	780612	4.73885e+06	790772	635287	826302	541548	601002	1.22591e+06	947970
316.97918 at RT 3.695	504101	2.27714e+06	1.91007e+06	2.03025e+06	2.6678e+06	1.49647e+06	2.13072e+06	2.14949e+06	1.77802e+06	2.07829e+06	2.78272e+06	259242
313.23392 at RT 3.698	729381	872670	451378	780612	4.73885e+06	790772	635287	118453	541548	532519	1.22591e+06	947970
298.34494 at RT 3.7	5.05737e+06	4.4106e+06	9.10646e+06	7.38952e+06	4.85443e+06	7.72751e+06	1.32722e+07	1.28615e+07	1.44749e+07	1.6365e+07	3.59409e+07	4.39616e+07
370.29593 at RT 3.7	40717.8	46711.7	43923.8	44421.8	46727.5	44758.6	49088.1	48458.8	42767.1	46425.5	45191.5	49648.3
793.45197 at RT 3.702	37575.4	40062.5	40533.9	40993.5	43121.2	41304.3	40968	44718.9	39162.6	42842.5	41703.8	45816.6
463.34409 at RT 3.703	963667	417128	2.11499e+06	8.58116e+06	3.53497e+06	3.57315e+06	2.56534e+06	1.58444e+06	1.72619e+06	764795	725680	2.32866e+06
136.03899 at RT 3.706	27130	17574.3	172887	98153.4	17234.7	16627	14979.1	20110.1	25025.1	15116.8	13384.5	34521.9
578.37823 at RT 3.708	507908	379412	561681	1.16214e+06	234540	65433.8	533227	507966	153625	757015	1.74249e+06	176171
951.69489 at RT 3.708	932880	617692	831277	1.0751e+06	566656	893352	762396	725416	710788	622887	697822	529674
378.98566 at RT 3.712	66675.5	50178.2	54303.4	67290.4	60333.6	70818.1	62250.4	81427.4	57002.1	54068	62160.2	383141
373.27515 at RT 3.712	57247.2	46080.5	34746.7	81714.3	86393.7	59654.7	71437.4	130467	35631.3	47832.1	72645.9	51552.3
232.0623 at RT 3.712	42840.3	23976.9	81763.9	47767.1	39538.3	30712.6	63970.9	44424.1	119274	63700.7	29704.1	20826.6
265.17795 at RT 3.713	637289	470379	266540	613117	244920	1.1238e+06	238640	251575	215930	230883	241151	270386
389.29193 at RT 3.713	130147	267060	219573	190240	168501	160955	160294	1.11612e+06	150759	159713	169282	178505
590.37891 at RT 3.715	3.05389e+06	3.04566e+06	4.44183e+06	1.77966e+06	2.44583e+06	1.04389e+06	2.30273e+06	2.66223e+06	957755	1.96411e+06	3.46823e+06	672250
848.56824 at RT 3.716	48664.9	106379	59420.1	155548	81124.6	141860	169696	135910	94673.3	106538	50193.3	258642
187.02525 at RT 3.717	44831.8	31918.4	39223.7	302220	40936.1	34448.2	68287.4	54904.1	39489.8	47179.1	71878.3	51720.9
303.22995 at RT 3.722	3.1466e+06	1.27946e+06	2.29078e+06	3.38722e+06	1.81024e+06	3.99068e+06	3.73298e+06	3.69496e+06	2.42818e+06	3.31725e+06	4.21825e+06	3.54946e+06
123.90074 at RT 3.722	190451	108987	60876.4	127022	87606.1	72054.2	86333.8	47202.1	70905.5	84360.8	78126.4	229094
304.24631 at RT 3.723	1.19666e+06	706771	767727	2.56656e+06	2.37908e+06	1.23271e+06	1.81255e+06	2.2951e+06	1.63437e+06	937635	1.72116e+06	793847
881.54895 at RT 3.725	1.09212e+07	1.00753e+07	1.36295e+07	1.40352e+07	1.1338e+07	1.15036e+07	1.18254e+07	9.46153e+06	1.07437e+07	8.74757e+06	1.14562e+07	1.11442e+07
596.96045 at RT 3.725	31645.4	37957.5	37527.8	61742.8	148420	51186	31846.3	49604.8	33749.2	40036.9	48206.8	58234.1
1209.74255 at RT 3.725	93961.3	70728.8	83522.1	96405.1	82199.3	79797.6	72396.6	72669.8	49902.2	51980.8	70423.8	91319.1
424.31989 at RT 3.726	38261.6	36054	47901.6	57883.3	40475.6	49843.1	39044.5	43156.1	45556	36875.2	46427.2	74333.9
496.33765 at RT 3.727	306514	451869	378054	676892	743088	273105	580452	704739	368326	265575	406964	262790
215.09348 at RT 3.729	44370.4	43612.7	42065.6	37852.6	13614.7	13041	27231.7	117507	13898.9	22924	17084.6	15055
495.30585 at RT 3.73	4.2843e+06	629089	902298	1.33727e+06	1.12801e+06	798281	1.1324e+06	1.80835e+06	562922	1.04336e+06	1.86558e+06	1.14043e+06
1026.60803 at RT 3.73	1.60467e+06	1.16258e+06	1.47039e+06	3.03264e+06	1.14587e+06	1.27987e+06	982513	818456	1.17329e+06	846428	1.24611e+06	1.58125e+06
554.29779 at RT 3.733	119626	178959	187596	289643	270101	224221	278164	259203	242954	292295	205765	196430
172.0697 at RT 3.733	25160.5	26823.6	33701.3	82726.2	27639	25702	25492.8	39137.9	24369.4	31028.9	25950.7	28509.9
325.017 at RT 3.735	25210.9	37892.4	107893	60773.5	113562	35428.3	51907.1	105230	89522.3	28162.9	39316.8	35760.7
249.84422 at RT 3.735	18776.5	66856.5	20369	20711.8	26705.8	20756.1	20587.2	22472.1	19679.9	21529.1	20956.9	23023.7
551.32379 at RT 3.736	4.12245e+06	5.67899e+06	6.63565e+06	8.28699e+06	1.0927e+07	8.24705e+06	8.8754e+06	1.01354e+07	6.80963e+06	9.26447e+06	7.71581e+06	7.92382e+06
299.18677 at RT 3.738	156297	56606.8	199329	49221.5	31644.7	30274.1	74400.1	43139.4	51419.3	93459.5	52192.6	44686
487.3746 at RT 3.739	95165.7	87496.3	99073.6	123869	99759.4	141913	118861	113663	82097.7	107394	102028	158541
733.47656 at RT 3.74	327257	213177	271980	312326	251906	320007	254021	281643	231857	246369	285929	466858
427.28583 at RT 3.74	38758.9	84725.2	75521.2	81341.2	130238	72506.6	63858.8	127549	40253.1	134036	110584	80746.8
254.07948 at RT 3.74	23695.9	16039.8	23141.2	29574.9	28355.1	27611.4	19626.3	21597.3	38938	17448.9	79733.4	20181.1
696.43091 at RT 3.741	2.1625e+06	4.88057e+06	1.53086e+06	491800	1.61597e+06	458192	1.85511e+06	372321	216937	588732	517613	1.20568e+06
190.04027 at RT 3.741	189276	19012.7	17878	18178.8	35541.4	26041.6	18069.5	75423.7	17273.2	34072.4	31027.1	20208
425.30249 at RT 3.743	5.90741e+06	4.56443e+06	8.24408e+06	7.60172e+06	3.1636e+06	6.95125e+06	7.21213e+06	7.63424e+06	2.48324e+06	6.0885e+06	1.03786e+07	8.16924e+06
776.46912 at RT 3.743	2.03034e+06	1.19795e+06	4.04763e+06	2.44223e+06	2.16428e+06	2.00802e+06	1.36806e+06	711503	2.31599e+06	1.50634e+06	2.89693e+06	1.72331e+06
804.48383 at RT 3.744	2.10132e+06	1.21884e+06	1.18739e+06	1.00439e+06	1.38016e+06	1.17394e+06	1.22671e+06	3.09625e+06	1.13311e+06	1.06112e+06	849143	1.00195e+06
165.05446 at RT 3.747	40378.6	165013	87973.8	50964.3	42665.4	39131.7	41010.2	40260.2	129058	42957.6	33991.3	102719
650.43555 at RT 3.748	5.23412e+06	6.2443e+06	6.7388e+06	6.39556e+06	8.97966e+06	7.04257e+06	5.89559e+06	8.4207e+06	3.76208e+06	4.89068e+06	1.0624e+07	4.24412e+06
820.49554 at RT 3.748	1.48601e+06	1.23848e+06	5.4849e+06	1.58966e+06	1.30215e+06	2.29196e+06	1.14492e+06	1.0576e+06	3.10822e+06	997295	3.53237e+06	3.49752e+06
734.49286 at RT 3.749	351800	229165	292377	348372	315481	344006	273071	302765	272579	254733	307372	501870
342.33463 at RT 3.75	5.55285e+07	3.79443e+07	1.16451e+08	9.14745e+07	5.23601e+07	9.67511e+07	5.05625e+07	5.57921e+07	5.04899e+07	6.08724e+07	6.94867e+07	8.98132e+07
154.06091 at RT 3.753	13445.1	29390.4	13232.7	13705.2	14769.6	13942	13758.7	20275.2	13022.4	14246	13867.4	15096.1
600.98111 at RT 3.754	112754	765025	644486	137297	150842	223769	105854	122645	228303	166041	166798	89256.6
354.2038 at RT 3.756	394122	43773.1	29885.5	75193.8	60459.1	52304.9	43462.6	38454.7	234660	61838.5	92900.8	79172.9
242.28294 at RT 3.757	2.97433e+07	2.10404e+08	3.91579e+07	2.6862e+07	2.65074e+07	3.01276e+07	2.14248e+07	3.89948e+07	1.68904e+07	2.25311e+07	3.42267e+07	2.1958e+07
200.91718 at RT 3.757	19385.1	104613	23669.4	19760.1	69066.2	21266.3	70555.6	21439.5	18775.7	20539.9	19994	21965.8
165.90508 at RT 3.758	29064	201205	53630.6	29626.2	36503.8	32042.6	31736.4	32144.1	74419.8	31883.5	35667.5	32933.1
226.09216 at RT 3.76	126084	710498	598550	127511	140091	123821	101188	465210	212031	63921.5	154910	109622
306.27722 at RT 3.761	309236	1.13741e+06	426951	898935	1.30006e+06	951958	940833	2.19696e+06	834015	482122	1.38815e+06	870056
526.28174 at RT 3.761	141597	136031	183074	339033	389583	472766	325240	388212	267717	370740	335224	1.23595e+06
583.25208 at RT 3.762	487624	330530	1.64939e+06	1.19496e+06	901172	945342	739694	672073	1.35548e+06	682300	1.73666e+06	2.27177e+06
722.12439 at RT 3.762	229813	130052	729058	218236	682642	118979	369681	497818	226892	165015	165768	155170
656.97345 at RT 3.763	55796.9	202108	53871.4	43297.9	40295.1	32631.7	118311	48363.9	38200.8	140578	46811.9	69517.5
669.36334 at RT 3.764	27513	190467	50768.6	28045.2	32539.2	30752.2	30042.8	30428.7	29746.1	29151.9	30457.1	31175.6
264.96854 at RT 3.764	26522.4	183610	48940.7	27035.4	31367.7	29645	51221.9	38390.7	28675.2	61518.1	77902.3	97672.6
258.00607 at RT 3.764	40671.3	167094	44538.5	41839.5	28546.1	65092.1	32732.7	31878.6	23377.9	35698.2	31626.5	34082.9
335.22205 at RT 3.764	47914.8	40027	39507.3	18665.2	118298	105177	94827.4	28134.2	17735.3	45301.2	95128.3	72118.3
791.39661 at RT 3.768	37133.2	257066	357931	38531.4	83773.8	44378.6	44888	55514.4	45595.7	43409.7	41106.8	44491
568.47565 at RT 3.769	2.32992e+06	61422.7	86969	76979	540082	187083	73866.6	1.10138e+06	304358	66740.1	97639.9	866491
760.50836 at RT 3.769	128416	359934	119291	289781	358785	400980	455233	365368	326494	347191	410185	454421
607.3819 at RT 3.769	80981.5	73224.1	42854.9	72267	89893.1	60955.9	448456	173777	206392	49506.7	169065	29772.8
373.34769 at RT 3.77	476269	91384.6	178881	738427	282844	380467	241007	175170	279734	204390	145269	237191
218.16708 at RT 3.77	28680.2	198547	52922.3	29234.9	33919.6	35078.8	34669.6	69733.8	31008	57776.4	31749.2	34363
158.08922 at RT 3.77	14510.3	25403.9	21444.5	15720.5	12460.4	29407.5	24103.8	16164.9	19874	12258.5	29004.4	13048.5
709.3949 at RT 3.771	39485.6	273352	380606	40972.4	89080.9	47190	62513.2	80070.4	48484.2	98057.1	98504	52932
1151.72656 at RT 3.771	3.31213e+06	3.2265e+06	4.10065e+06	3.69757e+06	2.90909e+06	3.60282e+06	3.03339e+06	2.89522e+06	2.83586e+06	2.58962e+06	2.83879e+06	3.13842e+06
210.0417 at RT 3.771	112757	246358	343021	118967	148416	72475.9	96896.1	92147.2	191552	269033	92772.3	100280
515.29474 at RT 3.773	8.90456e+06	5.04643e+06	1.79667e+07	9.56557e+06	6.95706e+06	9.41772e+06	4.83179e+06	6.30026e+06	1.4303e+07	6.14406e+06	1.58938e+07	1.60199e+07
518.29663 at RT 3.774	8.90456e+06	5.04643e+06	1.79667e+07	9.63461e+06	6.95706e+06	9.41772e+06	4.83179e+06	6.30026e+06	1.4303e+07	6.14406e+06	1.58938e+07	1.60199e+07
374.32419 at RT 3.774	407919	143303	605883	147006	173627	154558	253171	184085	111983	576708	368594	395200
327.21802 at RT 3.774	60396.7	469359	395406	28387.7	92544.7	49024.9	44097.2	102245	73280.2	101870	102334	55138.3
267.267 at RT 3.776	179724	117073	149366	856458	334689	610927	397640	691035	569164	130135	157027	256389
389.29163 at RT 3.777	141351	146081	230344	117914	171759	857280	155818	133936	126304	134718	140030	140501
427.31833 at RT 3.778	5.90741e+06	4.56443e+06	8.24408e+06	7.60172e+06	7.95187e+06	6.95125e+06	7.21213e+06	7.63424e+06	5.91627e+06	6.0885e+06	1.03786e+07	8.16924e+06
163.05002 at RT 3.778	21416	148259	39518	21830.2	26747.1	25594.6	25888.4	19708.9	36243.6	25035.8	23707.7	42446
651.52246 at RT 3.781	54683.3	125851	33545.2	18070.6	21500.2	20319.5	21975.6	22782.4	19654.7	21251.9	20124.5	90139.8
451.37485 at RT 3.782	189003	123117	157078	187161	169491	184815	146706	162659	146442	136854	165134	269627
766.48956 at RT 3.783	1.3432e+06	684770	868742	890948	725287	649192	949820	663870	293387	685610	841181	492930
217.0724 at RT 3.784	76861.9	94554.3	683757	37713.9	42185.1	46073.7	35826.1	30581.8	42107.8	59592.7	70611.4	65257.5
253.18098 at RT 3.786	78208.5	112705	54275.3	248915	47662.4	48282.2	33782.5	110301	30573.7	41929.6	84656.2	56983.1
351.18652 at RT 3.786	25919	147535	205424	64735.2	46802.7	64681	25762	38464.3	31962	24913.6	23591.9	40408.6
516.32898 at RT 3.787	8.07471e+06	2.66427e+06	4.53038e+06	1.05988e+07	7.76565e+06	1.02553e+07	8.42331e+06	7.14885e+06	5.06848e+06	5.7348e+06	6.30821e+06	2.07529e+07
337.19891 at RT 3.788	1.11487e+06	668840	1.4089e+06	3.71736e+06	2.58722e+06	2.94594e+06	2.12303e+06	2.2093e+06	1.78662e+06	1.16564e+06	1.85531e+06	8.23695e+06
485.28705 at RT 3.789	3.58654e+07	2.5494e+07	3.92423e+07	8.40532e+07	6.58971e+07	8.76855e+07	6.56693e+07	6.63018e+07	4.77809e+07	4.56178e+07	5.4271e+07	2.1143e+08
672.49036 at RT 3.794	12415	90187.3	125574	12719.9	29390.6	15569.4	15748.2	19476.3	15996.5	15229.5	14421.6	15608.9
473.21866 at RT 3.795	5.82407e+06	6.23006e+06	6.95902e+06	8.43775e+06	9.38654e+06	7.69934e+06	7.53447e+06	9.85042e+06	7.99527e+06	7.93048e+06	8.9257e+06	8.67091e+06
326.3764 at RT 3.798	1.07651e+08	7.14781e+06	7.94892e+06	2.68057e+07	2.73314e+07	26497443	2.71185e+07	2.61114e+07	2.63648e+07	2.70735e+07	2.63191e+07	2.67898e+07
272.29303 at RT 3.801	2.2452e+06	1.73952e+06	2.77935e+06	3.23047e+06	4.35483e+06	2.58652e+06	2.92411e+06	4.52353e+06	2.42275e+06	2.34641e+06	2.89134e+06	2.76222e+06
219.99852 at RT 3.801	80180.4	198372	167116	17990	95352.4	66739.6	27448.1	38132.6	23150.3	43054.7	43250.9	28532.9
375.30231 at RT 3.805	103872	157817	216683	395776	780019	177129	305122	544421	365522	124263	148480	132104
143.06015 at RT 3.807	992894	1.21657e+06	1.02047e+06	1.60032e+06	1.63095e+06	1.27544e+06	1.34743e+06	1.75557e+06	1.42934e+06	1.11034e+06	1.48668e+06	1.12438e+06
219.14021 at RT 3.807	618358	249063	722814	271573	53968	200758	120660	162483	112858	249509	105986	100380
182.07137 at RT 3.808	94532.9	362520	347624	74825.9	325492	106037	176268	237366	107486	290572	345211	228417
204.04097 at RT 3.81	20128.4	199367	167954	35780	39309.7	58314.7	157492	30592.1	59496.3	43270.7	43468	30760.1
1379.99084 at RT 3.811	41306.2	308420	295747	63659.5	276918	90212.5	149963	201943	92040.4	66939.6	181648	47585.8
683.37836 at RT 3.812	18583.2	184062	155061	33033.2	36292	53838	25468.2	120518	54928.9	39948.9	40131	28398.8
300.98358 at RT 3.813	172826	162536	238109	296456	250378	191495	428933	234288	230683	382749	90477.6	396097
563.49963 at RT 3.813	198171	138322	208743	196240	705718	193781	153823	482539	153546	143493	173144	282706
389.26385 at RT 3.814	219747	2.3468e+06	3.73411e+06	3.22739e+06	3.0023e+06	5.858e+06	2.48792e+06	1.00008e+07	3.09021e+06	3.21435e+06	3.38238e+06	4.20457e+06
162.01849 at RT 3.814	826200	1.01232e+06	849142	102750	1.35713e+06	108510	1.12121e+06	1.46083e+06	1.18938e+06	923925	1.23708e+06	935608
782.48328 at RT 3.818	313319	224282	215066	226880	201374	131441	258031	146852	97379.3	324032	213573	205985
506.32599 at RT 3.819	1.05274e+06	1.4026e+06	1.81133e+06	418838	5.28432e+06	367651	4.11197e+06	505052	374819	1.40281e+06	192499	1.15056e+06
299.22293 at RT 3.82	44701.6	144937	122100	50834.9	130133	42393.9	70472.8	94899.8	43252.8	31457.1	31600.5	22362.1
346.30841 at RT 3.821	152007	516471	632847	150525	273998	148639	117989	1.06707e+06	788467	110066	273939	3.02046e+06
357.34531 at RT 3.823	273478	90384.9	136400	262047	116124	176665	278727	111443	100332	152621	2.13641e+06	184730
830.60974 at RT 3.824	129449	90354.4	526265	151990	116085	2.13038e+06	498317	111406	1.47653e+06	93731.7	107774	5.27952e+06
197.85162 at RT 3.824	70673	310825	236240	50850.5	221199	72060.8	119789	161310	73520.9	197468	234600	155228
439.30035 at RT 3.825	3.90419e+07	2.11561e+07	3.00214e+07	2.78725e+07	3.01148e+07	2.3589e+07	2.51088e+07	2.6396e+07	2.4519e+07	2.17822e+07	3.19632e+07	1.97667e+07
265.25092 at RT 3.825	1.88098e+06	1.29598e+06	2.65179e+06	2.51254e+06	2.83027e+06	2.09629e+06	2.38541e+06	2.49294e+06	2.49774e+06	1.22072e+06	2.7411e+06	2.14617e+06
355.2648 at RT 3.825	76739.7	202281	193969	144801	181620	98940.2	168425	132447	286467	162135	192623	127453
357.29752 at RT 3.829	8.9829e+06	8.70046e+06	1.08076e+07	9.09909e+06	1.00472e+07	8.49987e+06	8.83e+06	1.0499e+07	8.36858e+06	7.44556e+06	1.13072e+07	9.17199e+06
327.1904 at RT 3.831	51782.4	301340	229031	121653	214449	198032	116134	156387	235291	191442	227441	164610
882.56403 at RT 3.834	2.13587e+08	2.09374e+08	258833099	2.64116e+08	2.51695e+08	2.11868e+08	1.83495e+08	1.94433e+08	2.04913e+08	1.68397e+08	2.31524e+08	2.32545e+08
672.52252 at RT 3.834	983799	680545	924892	1.06278e+06	548828	498372	923731	972989	857657	708051	1.09869e+06	2.16536e+06
310.2146 at RT 3.834	188364	131477	198412	186528	168917	184190	146210	162109	145947	136391	164575	268715
676.45087 at RT 3.835	4.04206e+07	2.64011e+07	3.22435e+07	3.64302e+07	2.53277e+07	2.46361e+07	3.33154e+07	2.37e+07	1.35437e+07	3.18471e+07	3.96488e+07	2.10197e+07
558.4104 at RT 3.835	199295	139107	209927	197353	2.35304e+06	194880	154695	4.09598e+06	154416	144306	174126	3.03116e+06
164.07024 at RT 3.835	41579.9	241968	183906	69036	172197	159015	93252.5	125575	188932	153723	182630	132177
939.55988 at RT 3.838	363261	541041	875463	361671	553406	310427	441996	221689	368831	431120	577245	329633
152.06105 at RT 3.839	582292	735343	542839	568432	731899	617077	548631	382912	345174	857946	738866	683241
396.36551 at RT 3.839	277757	228941	216480	458324	184300	200964	159524	1.2368e+06	159237	148811	179562	293185
717.95551 at RT 3.839	1.23651e+06	389288	664942	589754	926816	352584	890239	739476	981347	622649	680842	758561
355.15811 at RT 3.84	1.56558e+06	2.57006e+06	3.03452e+06	3.40427e+06	5.81838e+06	2.35259e+06	2.2192e+06	5.12379e+06	2.9229e+06	1.58269e+06	3.20556e+06	1.94068e+06
605.39221 at RT 3.848	102109	141077	122834	115477	290325	85877.5	75619	286945	131391	86312.8	97087.8	152161
255.12595 at RT 3.852	1.73015e+06	820010	1.76224e+06	728307	2.21827e+06	936056	1.16548e+06	798961	1.30811e+06	1.64621e+06	676589	1.25875e+06
390.34717 at RT 3.856	266293	89898.6	1.37385e+06	561905	99266.3	94849.1	83518.9	876686	330471	90785.1	107230	293631
409.25354 at RT 3.856	215098	150137	226573	239766	192892	247506	139483	182476	166661	470971	179083	384073
331.26083 at RT 3.859	6.14258e+06	3.33209e+06	7.2569e+06	5.8582e+06	5.71137e+06	5.51706e+06	4.62303e+06	5.79527e+06	3.96694e+06	4.06023e+06	7.75668e+06	7.34203e+06
510.33902 at RT 3.859	2.99098e+06	4.0766e+06	6.55073e+06	6.12589e+06	8.39745e+06	6.03621e+06	6.16286e+06	7.61585e+06	5.59808e+06	6.64021e+06	5.0281e+06	6.58589e+06
332.32907 at RT 3.861	1.28695e+07	1.06779e+07	4.70563e+07	1.20138e+07	1.30785e+07	1.30745e+07	1.2202e+07	5.29498e+06	6.71715e+07	1.33688e+07	4.82211e+06	4.23978e+07
404.33853 at RT 3.861	5.42479e+06	858814	9.95613e+06	9.88209e+06	1.06063e+06	1.1165e+07	9.03013e+06	1.28451e+06	1.15932e+07	1.04138e+07	1.31166e+06	1.34315e+07
380.2291 at RT 3.863	646099	1.14248e+06	1.01466e+06	1.34088e+06	1.50774e+06	701340	1.25907e+06	2.25246e+06	1.2336e+06	845376	1.51692e+06	1.01038e+06
514.38397 at RT 3.868	314535	219544	331314	311469	1.58214e+06	307566	244145	6.41538e+06	243706	227750	261870	3.62916e+06
351.29086 at RT 3.869	405958	412738	103144	1.42281e+06	227115	432711	457134	375227	484925	479541	687483	407602
168.83476 at RT 3.869	555259	525686	830380	672635	1.32945e+06	536084	682910	115055	600772	466689	624871	503151
650.43591 at RT 3.873	7.80165e+06	1.06596e+07	9.38443e+06	7.86076e+06	1.10472e+07	6.91482e+06	7.54962e+06	1.15326e+07	4.75829e+06	4.76432e+06	1.36501e+07	5.6417e+06
542.38159 at RT 3.876	362961	920978	1.52903e+06	566645	679987	162164	396017	724361	572835	84228.4	291903	252080
656.52692 at RT 3.881	1.14604e+06	58686.3	61766.6	64903.9	519931	73003.7	54379	550465	52171.6	58237	49038.5	1.37338e+06
561.38031 at RT 3.882	509742	469424	393755	617497	629315	492140	519918	677402	551525	428433	573648	461906
380.33502 at RT 3.882	2.07256e+06	3.88744e+06	2.77858e+06	2.90047e+06	2.09094e+06	1.91082e+06	1.64778e+06	1.89489e+06	1.78316e+06	1.8916e+06	1.71462e+06	2.68156e+06
697.4624 at RT 3.883	1.31686e+06	1.0888e+06	1.07581e+06	1.58126e+06	2.47136e+06	1.14417e+06	1.47575e+06	2.12761e+06	2.00744e+06	1.28747e+06	2.07238e+06	1.47212e+06
791.55939 at RT 3.884	109490	183117	155892	1.16833e+06	674131	1.0383e+06	449145	179363	127221	755058	706667	529353
533.45575 at RT 3.885	2.81246e+07	3.08134e+07	2.67269e+07	4.36096e+07	4.18109e+07	2.89882e+07	3.31692e+07	4.21235e+07	3.8166e+07	2.61468e+07	3.50119e+07	2.97401e+07
397.24429 at RT 3.885	7.54623e+06	7.7077e+06	7.62116e+06	1.23001e+07	1.23388e+07	8.10134e+06	9.05798e+06	1.28637e+07	1.00629e+07	7.28626e+06	9.42591e+06	7.78929e+06
320.22092 at RT 3.885	2.96276e+06	3.91523e+06	4.05545e+06	4.18441e+06	4.72825e+06	3.25139e+06	3.96343e+06	5.49372e+06	5.28389e+06	3.57081e+06	4.82032e+06	3.74169e+06
419.23904 at RT 3.885	746050	687040	576293	3.24173e+06	3.45471e+06	1.05209e+06	2.37744e+06	2.99727e+06	2.88967e+06	1.08069e+06	839581	87863.7
609.44122 at RT 3.886	1.0271e+07	9.25067e+06	8.09088e+06	1.84731e+07	1.9851e+07	1.07e+07	1.29039e+07	1.98726e+07	1.47801e+07	9.53513e+06	1.46262e+07	9.51484e+06
691.44543 at RT 3.886	4.52812e+06	5.15323e+06	4.54682e+06	7.45559e+06	8.3383e+06	4.17507e+06	6.49458e+06	8.41912e+06	6.6683e+06	4.82741e+06	7.09774e+06	4.86206e+06
887.6626 at RT 3.886	337114	603131	857383	1.27168e+06	523670	285917	839851	1.83526e+06	1.00849e+06	633428	1.13372e+06	829598
255.23317 at RT 3.887	3510936774	3551133252	3493617251	5601408647	5734127667	3791216262	3800439070	5239570616	4516355417	3242819230	4450886309	3793110374
425.33853 at RT 3.888	523021	213195	2.09788e+06	1.4751e+06	196801	1.0874e+06	492528	286709	761995	449276	334537	1.48543e+06
570.45477 at RT 3.889	1.58051e+07	5.12566e+06	1.42646e+07	1.98895e+07	1.2375e+07	1.22776e+07	6.41974e+06	1.26787e+07	6.00366e+06	9.67172e+06	2.45319e+07	9.58538e+06
370.36572 at RT 3.889	1.83387e+06	498796	6.06445e+06	897427	321267	493290	232312	3.42114e+06	2.20641e+06	259404	385447	960415
331.22824 at RT 3.89	1.14832e+07	1.23032e+07	1.45226e+07	2.31142e+07	1.62906e+07	1.50801e+07	1.19593e+07	1.73681e+07	1.30088e+07	1.06476e+07	1.80112e+07	1.36207e+07
337.23309 at RT 3.892	276569	319457	456212	289605	300538	325827	265637	349819	441148	229695	1.01449e+06	469775
140.06721 at RT 3.894	842587	588121	906211	834375	755600	823920	743964	1.03644e+06	652847	610104	906550	1.20201e+06
483.30481 at RT 3.895	1.22748e+07	1.45773e+07	2.12885e+07	2.17354e+07	2.7606e+07	1.92315e+07	2.35791e+07	3.01821e+07	1.867e+07	1.95278e+07	2.36285e+07	1.77734e+07
490.3645 at RT 3.902	137522	124482	187055	197535	136356	154851	131958	177455	132992	123529	147074	150889
467.34647 at RT 3.903	924174	364428	3.50715e+06	1.00768e+06	374530	1.49982e+06	744477	350890	1.19155e+06	773338	403443	1.30214e+06
612.50159 at RT 3.905	1.24259e+06	64671.9	111930	82378.9	521548	124237	69020.3	970739	282931	65433	62241.8	1.38149e+06
510.35355 at RT 3.91	2.76217e+06	2.55753e+06	4.54252e+06	1.19243e+07	1.13163e+07	4.22713e+06	9.74163e+06	1.08731e+07	6.87927e+06	2.40541e+06	3.04373e+06	2.52018e+06
423.3056 at RT 3.911	2.65071e+06	1.89926e+06	7.10753e+06	8.22301e+06	8.69628e+06	6.46923e+06	6.75707e+06	2.43192e+06	1.66314e+06	5.99964e+06	5.8262e+06	6.86007e+06
582.51117 at RT 3.916	365326	175584	499181	1.49803e+06	1.09032e+06	351255	554493	867005	1.07065e+06	295012	376303	331042
331.2247 at RT 3.916	279758	72360.8	125238	568473	599814	331216	606307	723902	330494	307766	530005	338864
834.61432 at RT 3.921	452918	1.94556e+06	385339	679402	410529	334184	282378	495067	450302	247027	915233	713992
256.26184 at RT 3.922	4.06109e+06	5.48264e+06	4.31747e+06	6.62669e+06	1.11265e+07	5.10866e+06	4.14428e+06	1.2457e+07	5.36267e+06	3.2228e+06	9.85255e+06	5.61736e+06
339.29063 at RT 3.923	717059	474266	323661	868638	885263	692297	731372	952906	775835	579047	738605	649767
396.3927 at RT 3.923	288627	525831	591640	554346	1.10037e+06	514986	900099	708290	597334	734650	761109	485941
410.37137 at RT 3.924	3.80406e+06	2.85199e+06	4.90918e+06	5.03466e+06	3.83958e+06	7.5123e+06	3.30704e+06	1.24195e+07	4.16831e+06	3.82271e+06	4.62187e+06	6.2389e+06
526.42853 at RT 3.928	9.94968e+06	6.08202e+06	9.78523e+06	1.2068e+07	1.01635e+07	6.5981e+06	8.29427e+06	9.35638e+06	6.61988e+06	7.2331e+06	1.34043e+07	1.04615e+07
283.26178 at RT 3.931	1.57202e+06	879307	1.74114e+06	2.97333e+06	2.26732e+06	2.09608e+06	2.36514e+06	2.64018e+06	2.08947e+06	1.19082e+06	1.50598e+06	4.27522e+06
332.32889 at RT 3.933	3.1647e+07	2.65359e+07	4.70563e+07	2.84518e+07	3.1631e+07	3.01364e+07	3.00104e+07	3.15074e+07	9.27878e+07	2.99669e+07	7.6856e+06	4.23978e+07
524.33191 at RT 3.935	2.13084e+06	2.43315e+06	4.14763e+06	3.37279e+06	4.1321e+06	2.48857e+06	3.53612e+06	4.72261e+06	2.83838e+06	2.48621e+06	3.43714e+06	2.78515e+06
522.31677 at RT 3.939	2.13084e+06	2.43315e+06	4.14763e+06	3.37279e+06	4.1321e+06	2.48857e+06	3.53612e+06	4.72261e+06	2.83838e+06	2.48621e+06	3.43714e+06	540646
1170.64539 at RT 3.943	325776	214199	410829	192561	341028	289626	108402	171616	223986	151386	167672	415232
553.1557 at RT 3.946	125464	231393	206321	322980	437021	238937	296400	405858	210602	313088	309818	372754
529.40558 at RT 3.948	413961	248173	450864	393816	336091	308719	263259	2.3705e+06	510245	246273	451032	683950
614.37531 at RT 3.952	740482	837710	1.22461e+06	526277	723457	120425	690063	740247	127076	1.12435e+06	1.22223e+06	109173
305.24921 at RT 3.953	102312	192359	133205	3.24173e+06	478236	895046	237297	380014	277390	219417	333000	892596
882.56451 at RT 3.955	2.18271e+08	1.70732e+08	2.94971e+08	2.15622e+08	1.75439e+08	1.82914e+08	1.77283e+08	2.0084e+08	1.72761e+08	1.62247e+08	2.07287e+08	2.30857e+08
1095.73547 at RT 3.955	2.70901e+06	2.7296e+06	4.03006e+06	2.28513e+06	3.05213e+06	2.98796e+06	1.72171e+06	3.30329e+06	1.6518e+06	1.30248e+06	1.54327e+06	2.14132e+06
385.37695 at RT 3.956	8.23958e+06	1.89775e+06	1.89746e+06	1.1204e+08	5.36718e+06	2.75582e+07	2.93147e+07	6.16609e+06	7.34963e+06	7.80867e+07	1.28843e+07	2.12801e+07
546.35193 at RT 3.956	9.38029e+06	4.72135e+06	6.83166e+06	8.27392e+06	4.14787e+06	7.74803e+06	1.05959e+07	8.57857e+06	7.81781e+06	3.95223e+06	4.93356e+06	7.98578e+06
417.21588 at RT 3.956	3.77319e+06	4.39866e+06	6.78376e+06	6.56026e+06	6.38744e+06	4.78494e+06	4.88115e+06	6.86809e+06	5.76702e+06	4.7876e+06	5.73477e+06	4.85687e+06
478.31854 at RT 3.958	253972513	1.8671e+07	2.47185e+08	7.04066e+07	1.5947e+07	1.09976e+07	8.9164e+06	3.27176e+08	4.25969e+07	1.59156e+07	2.05948e+08	7.32753e+07
346.3295 at RT 3.96	8.44927e+07	1.22408e+07	1.82617e+08	1.626e+08	30624922	1.39605e+08	1.47606e+08	3.64461e+07	1.63343e+08	1.37577e+08	2.78952e+07	1.65357e+08
720.52271 at RT 3.963	178893	1.74005e+06	294183	253900	177376	182929	171773	336459	199251	158445	294293	227688
146.07101 at RT 3.963	82548.4	92309.8	21521.7	161685	39146.6	82130.8	36969.1	1.47441e+06	51264	36787.6	58552.4	85876.5
922.66406 at RT 3.963	498602	319642	648690	602089	376567	394820	359770	319864	295711	287571	1.3879e+06	720549
619.91473 at RT 3.964	191730	155998	315292	272119	190104	196055	184099	360602	213548	169815	315410	244026
431.28717 at RT 3.966	65570.6	54406.9	109963	93162.9	1.30758e+06	68377.5	64207.6	4.32856e+06	222876	59225.7	110005	3.20721e+06
367.28012 at RT 3.968	828086	320217	589946	2.64042e+06	597203	2.55686e+06	2.41015e+06	1.01598e+06	1.11887e+06	945799	1.45713e+06	606051
519.33905 at RT 3.97	214672	174665	353020	304681	2.34699e+06	226178	206128	5.01769e+06	239101	190135	353152	3.86211e+06
649.39929 at RT 3.97	488995	627476	1.12581e+06	1.61771e+06	1.32329e+06	765705	884300	1.37515e+06	1.00227e+06	693776	1.45436e+06	940710
813.40521 at RT 3.97	478410	920698	1.15806e+06	1.13797e+06	1.06334e+06	1.04058e+06	1.03453e+06	1.01259e+06	993987	871656	1.10461e+06	1.14176e+06
507.28217 at RT 3.971	4.67715e+06	3.97437e+06	2.23394e+07	4.9943e+07	2.29959e+07	3.16526e+07	3.40406e+07	2.35933e+07	5.49742e+07	8.69818e+06	5.31155e+06	3.01117e+07
437.1911 at RT 3.972	1.20285e+07	2.22797e+07	2.94144e+07	2.97113e+07	4.09251e+07	2.47525e+07	2.62395e+07	2.9311e+07	1.13941e+07	2.94169e+07	3.74191e+07	2.78288e+07
376.35498 at RT 3.972	659430	917427	1.05193e+06	1.05753e+06	1.3824e+06	975159	715615	2.23759e+06	8.42281e+06	1.03141e+06	1.41754e+06	1.38231e+07
651.43854 at RT 3.972	2.30279e+06	4.66624e+06	2.57271e+06	2.07676e+06	2.05213e+06	1.98947e+06	1.94968e+06	3.34449e+06	1.32783e+06	1.46076e+06	4.17125e+06	1.59949e+06
553.25854 at RT 3.972	94439.2	78360.6	691157	938673	571426	634979	763579	683070	1.38925e+06	152306	158436	665984
485.20898 at RT 3.972	332918	284064	376144	402727	455289	419691	345163	804028	694764	483621	751380	377743
597.88751 at RT 3.973	520534	1.44995e+06	1.68025e+06	1.14666e+06	1.6411e+06	1.11436e+06	454481	951312	903136	762003	1.14091e+06	1.98696e+06
643.1972 at RT 3.973	143509	370918	235995	300818	291462	146747	286552	269909	279760	274765	236083	182846
494.20767 at RT 3.974	1.8619e+06	3.26852e+06	4.42052e+06	5.13407e+06	4.73559e+06	3.30858e+06	3.54642e+06	4.99568e+06	3.65902e+06	3.29067e+06	4.06892e+06	3.56889e+06
361.26776 at RT 3.974	460952	529327	858104	923761	943270	610355	676668	921557	761757	490852	934108	774718
301.20941 at RT 3.975	2.61176e+06	3.74944e+06	4.69711e+06	4.11172e+06	4.18302e+06	3.78147e+06	3.95611e+06	4.39799e+06	4.31004e+06	3.57026e+06	4.15628e+06	3.62726e+06
737.42017 at RT 3.975	501160	1.34876e+06	1.79659e+06	1.50342e+06	1.49632e+06	1.41996e+06	1.28564e+06	1.45773e+06	1.50512e+06	1.31576e+06	1.63945e+06	1.29177e+06
465.2142 at RT 3.975	298331	774240	1.26446e+06	749939	776553	897460	772300	877612	1.17145e+06	937354	811296	837092
557.17407 at RT 3.975	250514	408949	722511	594321	626677	595729	561492	566285	566499	583971	760346	623366
383.21231 at RT 3.977	1.40118e+06	1.8139e+06	2.33311e+06	1.65499e+06	1.92656e+06	1.86637e+06	1.75905e+06	2.18348e+06	2.17758e+06	2.09308e+06	2.22316e+06	1.74477e+06
235.16812 at RT 3.977	2.06037e+06	717149	793991	896402	1.10419e+06	721890	743568	908092	572002	567784	794287	963290
304.24631 at RT 3.978	166461	135439	294271	241383	317780	277713	254920	313078	261237	147435	273842	366422
303.19696 at RT 3.978	258196	91505.7	491713	350558	161801	116779	160843	194413	111148	79761.1	126951	119145
672.41803 at RT 3.979	2.56025e+06	2.65095e+06	2.6491e+06	2.1249e+06	4.21772e+06	2.1236e+06	2.31078e+06	7.19999e+06	1.47167e+06	1.5284e+06	4.48333e+06	2.08421e+06
1195.75256 at RT 3.979	3.66767e+06	3.33272e+06	4.79024e+06	4.18431e+06	3.68656e+06	3.77784e+06	3.07352e+06	2.50433e+06	3.23056e+06	2.53367e+06	3.72753e+06	3.86963e+06
614.44061 at RT 3.984	522391	312292	624109	496454	633352	460275	445767	404768	573937	526094	519462	758442
698.43402 at RT 3.985	4.17363e+06	2.33893e+06	5.408e+06	7.02604e+06	3.48426e+06	4.41483e+06	3.12704e+06	4.73967e+06	2.38852e+06	2.1965e+06	5.51613e+06	3.01428e+06
484.35968 at RT 3.986	2.65359e+06	2.83878e+06	4.79324e+06	5.12079e+06	3.92059e+06	2.74289e+06	3.60383e+06	4.3022e+06	2.75278e+06	2.63191e+06	5.46516e+06	3.42146e+06
395.21851 at RT 3.986	3.3999e+06	983373	906895	1.22387e+06	653689	804617	971251	606216	576508	3.13346e+06	806378	629183
1070.63293 at RT 3.986	547616	601065	1.05686e+06	668862	447094	545784	377187	464439	552954	382406	666331	639615
482.40262 at RT 3.988	9.8624e+06	1.22909e+07	1.14566e+07	1.85764e+07	1.30428e+07	7.28822e+06	1.22591e+07	1.00633e+07	11897009	8.56605e+06	1.38277e+07	7.62408e+06
501.373 at RT 3.989	620900	3.53074e+06	3.83625e+06	3.59566e+06	3.2905e+06	3.41984e+06	3.23195e+06	517966	3.44371e+06	3.25727e+06	3.56019e+06	3.60079e+06
429.95984 at RT 3.989	381903	222509	721738	503655	87688.5	290559	362000	677562	425083	355338	361230	518499
175.11809 at RT 3.99	1.11078e+06	1.11449e+06	866662	857708	1.16577e+06	326691	911819	1.29931e+06	411066	567409	525576	406627
555.1781 at RT 3.99	90573.2	231393	151894	356347	437021	238937	296400	405858	210602	313088	309818	372754
373.34885 at RT 3.992	169359	140525	284020	280670	499410	395364	357393	990911	7.02253e+06	332502	322500	3.80977e+06
302.78473 at RT 3.992	226890	215217	52404.5	444402	107597	148041	101612	116346	140903	101113	160935	151040
156.01909 at RT 3.993	252368	145357	104360	494304	228148	164664	226797	188473	221998	125611	179007	168001
637.18042 at RT 3.997	178437	345325	512564	364877	462332	289149	352732	546537	477149	411103	353367	300044
487.37494 at RT 3.998	176964	146835	296773	256136	178938	184540	173286	339422	201005	159840	296884	229693
355.27939 at RT 3.999	5.24696e+06	8.60979e+06	1.12436e+07	1.75589e+06	9.80279e+06	9.84159e+06	1.00101e+07	1.13979e+07	1.02149e+07	1.06478e+07	1.01035e+07	1.09811e+07
580.49103 at RT 3.999	260178	854605	117554	1.71625e+06	103630	106147	2.40379e+06	225751	115618	416639	170768	132120
703.35773 at RT 3.999	19206	13604.5	51008	24848	19421.8	137275	18200.2	18926.8	22339.1	39430.3	17682.3	41268.1
376.30954 at RT 4	1.08432e+07	9.38248e+06	1.24591e+07	1.0659e+07	8.83214e+06	7.96803e+06	8.94025e+06	1.26687e+07	8.16294e+06	1.0466e+07	1.0275e+07	9.64876e+06
561.37274 at RT 4.001	79180.2	69927.2	98953.1	84560.4	58560.1	89351	83902.1	102536	65151.8	77392.1	91534.4	84361
463.34393 at RT 4.001	759957	292320	2.7028e+06	6.26067e+06	1.95578e+06	2.96601e+06	2.10673e+06	1.62852e+06	2.90583e+06	573047	588410	2.58507e+06
536.16193 at RT 4.002	334267	135453	204594	308869	131426	164505	241477	108491	85437.9	221697	96851.1	155578
394.35007 at RT 4.007	4.62831e+06	3.38792e+06	2.54289e+06	4.65327e+06	3.74134e+06	4.37978e+06	4.35428e+06	2.45669e+06	3.93764e+06	5.37327e+06	5.57511e+06	4.24025e+06
158.07109 at RT 4.008	87038.1	61320.4	58257.8	109830	194306	62425.2	79081.8	91339.5	47284.1	73604.3	69752.5	58970.1
311.25354 at RT 4.009	4.30685e+06	7.97627e+06	9.01647e+06	9.81972e+06	9.48852e+06	9.98586e+06	9.38897e+06	5.04587e+06	1.01562e+07	8.88337e+06	9.95344e+06	9.81704e+06
463.29309 at RT 4.01	1.02625e+06	604949	1.98561e+06	1.69553e+06	2.35027e+06	1.92487e+06	1.54323e+06	2.82887e+06	1.56422e+06	1.9071e+06	2.83747e+06	1.79994e+06
494.32122 at RT 4.01	755400	667754	509918	712744	1.11978e+06	388796	885133	606839	600473	471465	1.07366e+06	694253
784.50098 at RT 4.01	73817.1	29917.8	29811.6	54111.1	42294.5	50824.5	39634.3	41216.4	40101.7	29594.5	43958.6	50012.6
374.33963 at RT 4.012	1.22332e+06	692368	832666	785795	1.17195e+06	975159	1.04436e+06	3.53909e+06	2.69652e+07	1.03141e+06	1.4266e+06	1.32032e+07
648.45575 at RT 4.012	66320.9	58570.7	82882.5	70827.3	68410.2	40809.2	45102.3	85883.3	54570.8	44596.6	76668.7	70660.3
483.00613 at RT 4.014	128585	165882	168364	108604	63478.8	67699.9	146109	116271	261442	135548	130645	59542.1
559.49139 at RT 4.016	428917	443944	585134	408552	359118	417046	428355	515555	488795	632672	521368	555252
584.43921 at RT 4.017	702783	427427	432375	110733	587538	112686	406033	563086	82166.9	203485	206672	106393
429.26111 at RT 4.019	8.04419e+06	4.08358e+06	5.83548e+06	7.6375e+06	4.40477e+06	4.97846e+06	5.16336e+06	3.73237e+06	1.50574e+06	1.16601e+06	5.51751e+06	2.23596e+06
367.36636 at RT 4.019	1.95868e+06	2.10692e+06	2.58041e+06	167960	202898	83164.3	634774	814985	557282	1.55014e+06	1.97796e+06	1.38507e+06
169.98097 at RT 4.019	156290	214433	186658	132452	567516	570505	304351	188654	213503	215507	215958	587112
186.0776 at RT 4.02	48094.6	61904.6	34280.8	62223.1	76819.3	58443.9	45576.1	71416.6	46113.5	221722	52698.1	79749.5
183.06674 at RT 4.021	205157	176836	154210	825970	195325	158419	183139	236202	109437	188323	299593	149616
409.34415 at RT 4.022	265419	503212	1.98266e+06	2.107e+06	528639	2.4837e+06	402541	722940	1.83912e+06	400533	416988	1.68586e+06
549.3446 at RT 4.022	124967	739213	337741	418332	220153	557588	400796	744588	526936	456092	572245	491220
185.00989 at RT 4.024	453776	235620	302266	196556	215744	243519	222427	260152	55713.9	235569	252653	206034
1068.64258 at RT 4.027	547616	601065	1.02734e+06	668862	447094	572472	402597	464439	552954	681376	666331	132737
303.23318 at RT 4.029	803672	398593	454222	163677	649725	429369	452024	663165	465312	374281	600641	492832
378.98571 at RT 4.029	52030.9	69518.3	62835.6	150763	55452.6	66748.3	54401.4	78483.7	43716.9	53162.7	62257.5	213049
157.03452 at RT 4.031	411276	442205	517696	437444	461300	474197	413356	404023	471375	527593	476662	518044
742.60181 at RT 4.032	894222	812718	965971	825526	636620	670364	767185	767646	819733	864585	1.03745e+06	744289
782.54877 at RT 4.033	1.42536e+06	1.18996e+06	1.69094e+06	1.49983e+06	1.68344e+06	1.38255e+06	1.43051e+06	1.67925e+06	1.59233e+06	1.59773e+06	2.00715e+06	1.56188e+06
473.33771 at RT 4.04	100758	87966.7	215814	170282	73359.6	248576	40776	21049.4	78709.7	75370.4	398223	98302.8
547.98975 at RT 4.044	27345.4	54602.8	72057.9	29613.4	39044.3	33540.7	67376.3	61233.8	58427.7	74010.2	78259.8	137902
438.96869 at RT 4.045	44403.4	43274.3	45801.5	42483.5	40236.9	36710.5	47755.5	176074	37163.7	38928.3	98384.7	42754.4
178.83887 at RT 4.046	23969.1	84772.9	21744.8	25957	90403.6	21511.7	42154.8	23533.1	22229.9	17922.3	21032.3	20293.2
785.50397 at RT 4.047	252733	287132	170179	200994	223649	202464	510449	312481	233056	165188	217207	157593
193.0862 at RT 4.049	51299.8	53052.4	44256.4	52829.4	50035.8	49793.6	41796.1	65097.8	127920	37436.1	44839.5	46379.8
390.34763 at RT 4.05	285648	46254.6	1.63294e+06	304454	52356.2	46918.1	84643	933060	549834	45868.9	64156.9	363027
150.06545 at RT 4.05	258674	158075	223690	296565	276748	166078	210402	231789	345174	183360	738866	249433
438.37659 at RT 4.051	7.76433e+06	6.25748e+06	9.73677e+06	9.24862e+06	7.85123e+06	5.99815e+06	7.83195e+06	9.28593e+06	6.65185e+06	9.45364e+06	1.25153e+07	4.79392e+06
265.17773 at RT 4.051	230273	206760	417889	354042	235909	259851	244005	477942	283037	225072	418045	323433
200.00394 at RT 4.052	180114	145540	566800	237997	121881	134826	247010	213408	183323	150030	190511	175581
494.35992 at RT 4.053	314803	261207	527933	455642	318315	328279	308260	603800	357570	284342	528130	408603
1095.73828 at RT 4.056	1.05857e+06	1.24935e+06	1.65878e+06	1.58853e+06	1.29821e+06	1.18172e+06	1.2074e+06	1.20771e+06	1.04644e+06	1.08494e+06	1.25074e+06	1.20653e+06
676.48582 at RT 4.057	168312	89344.1	210343	243072	124480	103567	114463	217958	138492	113179	194573	179324
202.0285 at RT 4.058	83886.2	44808.9	97788.8	105730	100763	161293	214397	271283	103053	86555.9	84787.1	192127
1409.79517 at RT 4.059	125231	116950	271117	148105	149687	139408	130174	92191.1	88866	93776.1	123704	150509
1025.58582 at RT 4.062	86935.7	221044	348995	206269	434039	795902	297709	427562	228684	328100	412908	220141
227.12872 at RT 4.062	43614.1	38363.8	39566.8	47231.4	138964	61601.9	37335.1	44814.6	40449.5	38380.8	53199.2	35119.7
427.31839 at RT 4.064	1.62032e+07	1.55014e+07	2.64703e+07	2.5651e+07	3.64392e+07	2.58996e+07	2.07829e+07	3.65358e+07	1.62925e+07	2.32679e+07	4.20178e+07	2.2111e+07
267.23303 at RT 4.065	7.78485e+06	2.29391e+07	5.68695e+06	4.40356e+06	6.38161e+06	6.18899e+06	1.26441e+07	1.0136e+07	4.24114e+06	5.71234e+06	9.6184e+06	3.86402e+06
582.51166 at RT 4.067	224977	55785.8	308806	962413	476124	245363	166704	554091	1.07065e+06	30660	35694	33018.2
193.05116 at RT 4.067	542679	70930.4	52970	64220.8	54834.5	34111.3	35579.9	53576.1	52356.6	48078.5	53176.4	124666
169.0397 at RT 4.068	58041.3	206690	52655.2	62855.2	59554.7	54314	64139.7	59639	75970.5	62675.2	68800.4	66392.4
225.22185 at RT 4.07	788514	520427	1.73936e+06	2.47973e+06	1.78488e+06	1.01206e+06	950696	1.83931e+06	1.2867e+06	188295	225012	280189
194.03523 at RT 4.072	71470.5	37961.7	37432	44683.1	42177.4	34550.6	33154.8	286419	38267.1	47695.8	32448.9	40599.2
369.27612 at RT 4.073	1.28819e+06	1.00678e+06	4.21505e+06	3.79875e+06	4.02915e+06	2.49042e+06	2.08568e+06	4.08832e+06	2.83431e+06	385778	567715	508391
326.27026 at RT 4.074	1.3932e+07	8.35133e+06	3.05887e+07	3.81894e+07	3.23075e+07	18406234	1.73714e+07	3.14892e+07	2.26697e+07	3.24424e+06	4.15607e+06	4.57018e+06
228.20477 at RT 4.075	106207	70650.8	71955.8	44768.8	75736.2	59008.8	86799.3	56967.1	48820.4	68191.7	73779.1	45879.6
610.54144 at RT 4.075	35934.8	27590.5	34442.2	124585	86019.2	53091.4	41167.1	95338.2	56743.2	26419.7	29857.1	30571.1
249.15016 at RT 4.077	323478	370732	312337	367325	341095	361785	405568	394051	345178	351689	445165	310815
469.32623 at RT 4.078	709904	158353	3.40264e+06	3.55603e+06	2.08926e+06	2.51392e+06	2.73393e+06	1.63256e+06	3.2311e+06	1.66456e+06	993977	3.13369e+06
736.13947 at RT 4.078	36607.2	31988.8	39932.9	47668.3	44995.2	36858.9	35369.8	267108	40823.7	31310.4	34616.8	35444.6
1309.78088 at RT 4.079	955381	716789	1.11659e+06	1.37779e+06	968517	950211	565274	415489	653860	650573	778724	738274
566.37872 at RT 4.08	542293	973871	378881	439600	911172	42800.8	513123	944087	151273	374037	1.40651e+06	50286.8
587.36206 at RT 4.08	86199.3	193683	56032.5	144731	247914	65237.3	134812	127453	48921.1	112980	282330	55059.2
280.11057 at RT 4.082	266530	96306.5	52953.8	136779	65701.2	44287.9	187117	55354.1	46233.1	157629	586889	351151
439.31747 at RT 4.085	523950	592557	810155	1.50532e+06	904658	1.06516e+06	602575	1.1911e+06	1.16179e+06	777601	983559	720971
514.38477 at RT 4.086	58677.1	27784.8	38142.1	98520.3	677488	31900.1	35205	1.49593e+06	32279.9	35910.5	41875.9	894729
205.07247 at RT 4.086	36646.3	33810.2	21966.1	23815.7	164950	40630.8	20766.9	58699.7	32196.2	20327	37577	21871
527.27417 at RT 4.09	732284	483659	1.08841e+06	623206	985371	467633	484729	887538	480344	417247	1.4274e+06	868578
615.3811 at RT 4.093	242813	294849	323988	142526	64527.1	47057.8	54140.1	57680.1	46698.3	266311	60580.6	48930.8
162.02962 at RT 4.095	50983.6	50545.3	54558.1	380590	49203.5	54764.6	70748.9	60585.8	50807.1	49993.5	52239.3	123386
365.0321 at RT 4.095	25437.2	45439.7	55653.6	41908.4	32607.4	39563.3	39664.2	260345	36198.5	83627.5	303434	36014
457.29654 at RT 4.098	247432	322678	266855	4.92753e+06	7.78731e+06	426569	401242	448443	344125	182452	442463	321023
352.30311 at RT 4.098	158031	84302.4	95678.7	932163	692033	178225	93757.5	115378	113824	93737.5	112350	111418
370.32962 at RT 4.1	1.37985e+07	1.44572e+06	3.45819e+06	4.81325e+06	2.04237e+06	1.16814e+06	2.53114e+06	1.45167e+06	1.09284e+06	1.70522e+06	1.82072e+06	1.42235e+06
201.11279 at RT 4.1	85069.4	54845.4	67069.6	101777	69864.3	321094	70931.9	68692.5	88637.9	64064.7	63849	84765.8
199.06203 at RT 4.1	97200.3	33668.7	211359	44963.3	202134	78975.6	45724.5	44473.3	31534.9	33702.5	36564.3	41550.9
642.90607 at RT 4.103	60696.7	28741.1	39454.9	101911	46139.1	33647.9	38712	36778.6	33390.9	38703.8	43317.3	34987.2
790.36615 at RT 4.104	76296.6	313451	142940	79299.1	443122	75848	95427.5	386007	123618	186442	334893	157407
352.30786 at RT 4.105	304261	124012	320109	511511	392841	199372	483815	752837	291679	203252	294748	277841
136.89034 at RT 4.105	45074.9	187432	78342.5	42072.5	61130.3	116188	38744.9	89937.7	58319.9	33921.7	51682	58028.3
353.35013 at RT 4.106	914114	229099	54735.5	899826	139782	299496	339943	156083	166679	257703	341528	69565.4
434.24255 at RT 4.106	604923	136849	361817	236686	269265	202711	98691.1	776777	157841	183891	251366	612504
668.56451 at RT 4.109	792156	50176.1	67039.7	173162	78397	57172.7	65777.4	62492.1	62502.2	65763.4	73602.3	62984.5
296.2934 at RT 4.11	4.74302e+07	1.06539e+07	1.35572e+07	110668050	2.626e+07	1.26905e+07	1.90461e+07	3.95848e+06	8.80835e+06	1.80476e+07	1.39813e+07	5.95278e+06
494.29446 at RT 4.11	1.24394e+06	1.65108e+06	6.96713e+06	3.01712e+06	7.0557e+06	1.42862e+06	6.26632e+06	7.97187e+06	2.56253e+06	1.3715e+06	1.54825e+06	3.34525e+06
199.07458 at RT 4.111	467943	394549	784752	677294	466441	487974	484772	897525	531514	478426	785045	607373
1390.87805 at RT 4.112	1.63177e+06	1.66736e+06	1.83258e+06	2.99415e+06	2.64539e+06	1.50521e+06	1.86146e+06	1.39183e+06	1.84959e+06	1.25661e+06	2.34298e+06	1.48736e+06
356.35056 at RT 4.112	162137	108485	64168.2	447834	142436	75225.4	168991	1.83406e+06	123380	160362	169888	203154
341.35104 at RT 4.113	4.57459e+08	9.45179e+07	1.18157e+08	9.39996e+08	2.22186e+08	1.05594e+08	1.57846e+08	2.70192e+07	7.14591e+07	1.54191e+08	1.0631e+08	4.82797e+07
265.2514 at RT 4.114	1.22286e+06	374260	1.56398e+06	2.54856e+06	2.01143e+06	1.05238e+06	1.97407e+06	1.91568e+06	2.21926e+06	468563	1.246e+06	1.48185e+06
582.4552 at RT 4.114	1.21954e+06	1.3127e+06	1.81497e+06	940703	1.98544e+06	756824	830320	1.05475e+06	748609	453867	947976	607067
577.36548 at RT 4.115	234689	267391	217547	256667	428076	225175	286872	251573	233808	294630	307534	270748
441.96301 at RT 4.116	501454	548264	840950	725798	537677	522920	491030	961800	569578	582907	841265	650869
293.2128 at RT 4.116	84588.1	51104.4	166874	56583	43314.5	49935.7	91801.6	57018.5	46344.8	40354.8	96534.4	49698.9
462.95627 at RT 4.117	1.22796e+06	974519	1.11225e+06	1.36324e+06	880094	773210	791653	1.40344e+06	1.00288e+06	921311	1.54267e+06	1.51971e+06
144.10983 at RT 4.117	31482.3	37642.5	32300.2	202604	76696.6	38782.1	33496.9	84168	34235.7	68953.3	38794.1	33068.7
197.08217 at RT 4.121	45571	49340.8	40846.9	51964.1	66615.1	55732.1	45477.4	57184.2	40273.2	45305.6	44435.7	46025.9
427.30109 at RT 4.122	5.20866e+06	3.07905e+06	3.39234e+06	3.24998e+06	3.97635e+06	2.37415e+06	2.94784e+06	3.33707e+06	2.85034e+06	2.49692e+06	3.42349e+06	3.77433e+06
596.96118 at RT 4.122	16848.6	76634.1	22918	19156.5	30575.1	24471.1	34914.9	123959	29773.2	26947.8	151847	21523.1
425.3028 at RT 4.123	5.18023e+06	3.10712e+06	3.39234e+06	3.24998e+06	4.02379e+06	2.37415e+06	2.94784e+06	3.33707e+06	2.83254e+06	2.49692e+06	3.42349e+06	3.804e+06
256.26224 at RT 4.124	2.43155e+06	2.3009e+06	2.33673e+06	2.85136e+06	2.86085e+06	2.19344e+06	2.27483e+06	3.09207e+06	2.07583e+06	2.15782e+06	1.8199e+06	1.93803e+06
301.21786 at RT 4.125	2.91878e+06	2.11423e+06	4.27982e+06	6.45499e+06	3.07039e+06	3.82397e+06	3.74428e+06	3.33792e+06	3.07286e+06	3.06129e+06	2.00648e+06	2.95381e+06
222.07764 at RT 4.129	37318.7	38531.8	26883.3	47471.6	30586.1	76052.9	300805	377027	87309.3	51277.4	37157.3	45103.8
383.22095 at RT 4.13	146620	78817.2	241906	289718	157247	189820	183905	148579	118617	150386	75798.9	113083
493.38611 at RT 4.131	204889	512729	287731	259578	1.30683e+06	280758	269413	1.73002e+06	422275	215918	332247	208656
800.61157 at RT 4.131	229365	155930	174798	241293	124134	147802	125953	143461	141765	157058	131110	187222
223.95346 at RT 4.132	36566.4	89016.2	82278	41484.4	50299.1	57916.5	55206.1	48127.9	36283.5	33120.4	38538.1	55941.4
200.05713 at RT 4.133	33291.8	28893.7	29087.1	89714.1	37405.7	32318	35422.3	287493	264190	40006.8	46781.4	31305.5
596.49072 at RT 4.135	108094	366454	38606.7	678631	43348.8	54268.5	985431	109580	39161.8	164758	36027	36279.4
317.13431 at RT 4.135	46146.8	20884.5	61953.5	73260.4	28176.6	52187.8	52015.2	53962.5	71401.3	106991	41406	50649.9
184.05586 at RT 4.14	165780	221794	238628	304484	251887	175524	175974	211615	1.05322e+06	183775	196016	235216
1070.63354 at RT 4.14	547616	90311.3	1.02734e+06	202494	148203	143914	402597	464439	146082	84500.3	666331	158895
437.35983 at RT 4.141	124260	66287	74055.2	194076	87881.4	77421.5	73721.6	79617.7	70050.9	73705.9	82491.6	71735.3
397.29062 at RT 4.143	4.79175e+06	3.15931e+06	3.69328e+06	3.66053e+06	3.85691e+06	3.29942e+06	3.25143e+06	3.75868e+06	3.11213e+06	2.70025e+06	3.9086e+06	3.36564e+06
255.23038 at RT 4.143	385239	127849	260151	645579	1.30929e+06	742776	364312	267978	445411	240984	232409	324504
305.02362 at RT 4.144	114042	134415	77180.9	1.32134e+06	126522	147403	162698	131618	238381	170056	98056.4	132847
382.01364 at RT 4.144	47764.4	59958.7	102618	47548.3	48094.4	35135.8	269431	120081	78871.5	45386.2	48823.6	34035
657.34711 at RT 4.144	154986	180042	167183	150155	130107	146812	155243	159292	149711	167506	148472	154868
434.38165 at RT 4.145	106487	56805.8	63462.8	166316	213470	560983	63177	406147	868478	63163.5	70692.5	674710
210.07779 at RT 4.147	42303.7	50142.7	32363	19418	41872.5	52679	43641.2	21475.9	28803.6	55325.4	143398	35883.6
182.03514 at RT 4.147	44602.6	39386.9	43752.3	53703.4	49048	50375	47747.1	46566.8	206917	41887.7	53726.4	98374.8
169.12242 at RT 4.148	46165.5	40772.2	312624	64509.4	56289.7	60132.6	35019.7	39972.1	40483.9	50100.5	61180.1	29218.6
251.14861 at RT 4.148	48027.3	51845.4	79184.7	36690.8	64966.5	140941	42380.9	79347.7	90991.7	70152.9	31121.2	68035.2
158.07109 at RT 4.149	46550.5	59870.5	33541.9	47723.3	43394	39968.5	65700.3	138009	64335.5	41235.2	44218.5	47976.3
170.0712 at RT 4.152	111808	101216	89422.9	434841	113078	88043.3	85885.1	176997	80811.1	97772.4	103567	76339.9
147.05511 at RT 4.153	178940	25174.2	27802.2	232469	31266.5	26670	30691	46700.7	31414.9	28308.5	32279	27904.1
172.10469 at RT 4.154	193325	34701.5	31670.8	37953	121265	37695.5	33755.4	34283.9	32401.7	28806.5	32549.6	67010.6
269.20905 at RT 4.156	173462	168680	121131	371746	254839	198416	213632	234100	511382	267002	647870	482764
197.85141 at RT 4.156	23773.2	49629.4	36693.2	20566.6	53096.4	24661.9	35887.9	34105.2	33421.9	41730.8	32340.3	28212.1
782.54907 at RT 4.158	1.07656e+06	1.00156e+06	1.18749e+06	1.25949e+06	1.1837e+06	1.09954e+06	974845	900042	950591	1.04309e+06	1.26866e+06	1.01819e+06
789.47784 at RT 4.158	133084	90848.9	379911	192227	175013	231343	145815	52233.8	316129	192565	143593	51884.3
425.28632 at RT 4.159	3.13045e+06	2.17438e+06	3.2859e+06	1.5573e+06	3.52505e+06	907651	1.54441e+06	1.55169e+06	1.55852e+06	157090	3.13021e+06	774197
150.09038 at RT 4.162	157673	98944.4	61549.3	150455	156007	89835.5	167827	294715	60396.5	71209.5	74365.4	61848.7
501.36856 at RT 4.163	1.31597e+07	1.33178e+07	1.40588e+07	1.29065e+07	1.16925e+07	1.1751e+07	1.1162e+07	1.22332e+07	1.19688e+07	1.16654e+07	1.31001e+07	1.28659e+07
380.32898 at RT 4.165	45450.3	32440.2	68562.2	62150.1	153671	37889.3	33328	670494	1.01235e+07	30476.4	127485	2.38407e+06
398.43359 at RT 4.166	37095.4	237533	29147	51850.8	35881.1	31610.4	27804.9	32507.1	28072.7	25426	30324.9	29288.8
169.87624 at RT 4.167	52037.2	755092	74436.6	49324.4	745990	59998.4	365375	77825.4	142856	61468.2	118433	64549.6
511.38666 at RT 4.168	485090	910649	1.59059e+06	1.8528e+06	1.62935e+06	633780	1.28638e+06	2.18148e+06	793023	989398	2.97744e+06	1.60264e+06
312.2305 at RT 4.169	51643.4	36860.6	39697.1	70618.9	48868.7	43052.2	37869.3	52493	38234	34629.2	47963	39890.2
514.3493 at RT 4.17	1.12049e+06	576426	2.83165e+06	1.53192e+06	356765	1.34063e+06	1.74307e+06	1.38592e+06	675228	676306	545458	770826
736.1391 at RT 4.172	27921.6	30063.1	26810.2	28420.1	28985.9	27467	27844.1	617085	27557.1	27525.4	27158.2	27641.5
182.04645 at RT 4.172	96004.8	82220.3	89116.7	69789.8	582932	79542.7	73510.4	69942.8	54175.5	69677.5	58594.6	68187.9
810.54626 at RT 4.172	256641	247374	416905	201428	242490	274827	186083	266457	255978	261773	310660	291926
325.99759 at RT 4.173	1.1555e+06	220406	146863	379343	171774	151329	144097	190189	136923	241788	168591	140215
742.60181 at RT 4.174	2.13984e+06	655627	732409	764829	704493	724066	587309	643830	685265	679255	806590	716374
369.26052 at RT 4.179	826400	207860	415134	357182	763140	375466	761450	735239	177788	421921	436812	200288
656.97382 at RT 4.179	37862.3	35864.2	39515.2	40263.8	75819.1	32130.3	35630.6	31003.3	166297	48536.5	67586.2	32825.6
176.84242 at RT 4.18	201403	1.56854e+06	256828	255538	643060	205124	265686	285228	259607	221079	219852	230776
585.43384 at RT 4.181	702783	417951	432375	283016	587538	112902	406033	563086	102154	203485	206672	104610
760.46002 at RT 4.182	1.29989e+06	331027	530509	425394	407441	420157	381630	391738	390434	426312	397708	314937
485.32098 at RT 4.183	695235	346261	2.96025e+06	2.85299e+06	1.93936e+06	2.96984e+06	2.6732e+06	1.68361e+06	2.8069e+06	1.46904e+06	708219	2.94606e+06
604.29706 at RT 4.183	55704.6	82986.8	73304.7	100379	124012	322275	189090	71042.7	303629	65708.9	64920.1	135728
231.97839 at RT 4.185	78985.4	82434.3	81156.5	170072	277725	79878.5	415174	71312.9	79526.3	109818	88096.8	77985.7
308.27786 at RT 4.185	214481	86970.7	93663.4	228957	115303	132230	95791	142593	141798	96704.6	113166	100515
357.345 at RT 4.186	282542	256484	256285	242220	278565	252383	297057	255508	276395	230610	362160	242935
194.90535 at RT 4.186	37686.9	67099	55675.7	63906.8	113467	30312.6	29948.7	50225.9	39431.9	27200.2	59440.2	43648.8
331.28171 at RT 4.189	74126.5	50678.7	54578.6	345007	67188.4	94614.4	284831	72171.3	57147.6	47610.9	78429.8	156945
391.29715 at RT 4.192	366455	446457	604336	707427	1.19064e+06	1.14885e+06	686815	793813	631970	443280	3.53335e+06	755816
663.44666 at RT 4.192	631955	868903	318716	136678	651097	217058	388050	504864	96042.2	329399	1.17908e+06	139745
197.15404 at RT 4.192	34225.6	23470.9	22536.1	57381.9	34261.6	18624.3	38514.9	39153.7	29267.7	34731.1	17439	148242
209.0825 at RT 4.193	36814.9	47905.7	93534.2	36189.2	25827.1	58826.5	47618.6	37978.1	217429	41077.4	31152	73085.3
133.03944 at RT 4.195	60708.6	98600.3	95679.7	74871.5	108505	72208.9	94718.7	74274	85886.7	96091.4	190171	54264
447.31195 at RT 4.196	111421	163410	85646.7	341672	120722	153018	292390	309342	84224.8	2.01309e+07	271189	131574
523.30017 at RT 4.198	737349	664555	5.94974e+06	1.26959e+07	2.94943e+07	1.50757e+07	9.67815e+06	8.50206e+06	1.59296e+07	681430	782561	7.5556e+06
506.98694 at RT 4.198	210352	452447	266444	328539	417305	175826	216466	390646	254003	325659	323612	355246
174.06615 at RT 4.199	40610.9	36748.4	31961.3	43543.7	38729.6	67176.9	53403.3	32319.1	62932.3	41169.5	28287.6	22680.3
928.44385 at RT 4.2	1.33537e+06	1.86474e+06	1.67312e+06	1.85221e+06	1.17883e+06	1.8515e+06	1.06685e+06	1.49336e+06	1.55441e+06	1.29545e+06	1.77126e+06	1.80351e+06
202.02887 at RT 4.2	37645	105300	44852.4	30498.4	70397.8	161293	214397	271283	193100	37382	69763.1	138775
876.52753 at RT 4.203	273224	278343	225823	889216	320149	293774	302198	196623	261488	421270	209638	294021
441.18695 at RT 4.204	226895	276000	281412	354377	366109	389703	326853	389610	368594	323368	364539	374378
632.4704 at RT 4.205	97509.8	3.15413e+06	74953.5	133338	92270.7	81288.3	76656.1	99113.8	72190.9	65384.7	90560.7	75318.1
294.27756 at RT 4.205	138884	174355	397893	1.30432e+06	779836	931974	803473	966809	583139	351994	503358	386724
650.4364 at RT 4.208	7.18419e+06	9.09305e+06	5.85033e+06	5.48441e+06	8.38326e+06	6.73619e+06	5.87592e+06	8.37531e+06	3.54203e+06	4.48585e+06	1.08945e+07	4.67086e+06
304.24637 at RT 4.208	131016	117913	182463	217552	159945	225817	189828	239639	186103	141934	83700.2	207081
346.34506 at RT 4.21	55512.7	37840.4	39817.3	63203.9	47554.2	46277.8	43640.7	56425.9	854473	35193.2	51556.6	515836
286.30893 at RT 4.211	4.15956e+07	5.8653e+07	6.05826e+07	6.64896e+07	1.00873e+08	5.19573e+07	5.42647e+07	1.31926e+08	6.10595e+07	5.00671e+07	9.49321e+07	6.90721e+07
305.02356 at RT 4.211	302067	286382	308000	1.32134e+06	477625	277168	310729	377970	546587	268497	295532	301052
336.32495 at RT 4.212	385925	2.07085e+06	449026	843614	446882	617296	637285	706371	567429	501149	740356	520085
248.00418 at RT 4.212	298941	582308	491545	466901	383228	342546	381278	338863	382585	473466	326586	1.44421e+06
455.16141 at RT 4.212	276631	554154	720549	589606	579503	595760	365620	648138	592792	687523	662928	649701
459.31238 at RT 4.213	3.6775e+06	3.43029e+06	2.22586e+06	4.92753e+06	7.3759e+06	5.42134e+06	5.26052e+06	6.25826e+06	4.004e+06	4.17172e+06	8.63329e+06	5.76776e+06
738.42627 at RT 4.213	560782	398592	545777	393460	611318	530624	494763	532765	530137	708195	1.49654e+06	429710
366.26544 at RT 4.213	55291.4	37689.5	194264	988087	466205	487885	229935	407054	415742	35052.8	65617.2	107249
277.1232 at RT 4.214	121213	58950.1	250160	138656	59512.8	142593	192156	107604	94698.1	73593.9	36784.5	102050
671.46918 at RT 4.214	25147.7	76979.5	49357.7	25062.8	47961.7	36271.4	64725.3	34088.8	122975	65647.8	31151	36121.3
853.61542 at RT 4.214	88361	124930	82355.9	121029	92351.7	110245	83954.1	95376	75640.8	108232	89322.2	111443
700.51147 at RT 4.215	608605	1.71535e+06	2.16451e+06	1.77962e+06	3.45465e+06	1.26739e+06	1.6534e+06	5.135e+06	1.53481e+06	1.88831e+06	4.23014e+06	2.06785e+06
315.23004 at RT 4.217	2.49913e+06	702743	2.21498e+06	1.19632e+06	1.08121e+06	1.43696e+06	950900	1.37977e+06	898920	951736	1.67382e+06	1.70798e+06
526.34601 at RT 4.217	343131	184141	314574	233206	380818	238190	155035	275991	121030	87499.1	278494	274822
194.04634 at RT 4.217	58089	61130.2	55720.1	238926	54144.1	56601.5	114090	56161.9	69716.6	66255.4	70006	59644.5
497.28433 at RT 4.218	374717	391822	369350	547705	905073	600259	622651	816739	602030	465982	561808	502537
296.95526 at RT 4.219	312399	308028	314366	487920	283309	297082	337140	290816	290700	337481	330271	1.50922e+06
243.95299 at RT 4.22	74937.9	113477	54400	68733	52861.4	34337.1	41633.9	39837.1	40061.9	42042.6	165365	31595.7
484.38147 at RT 4.221	1.28626e+06	120053	230710	858280	211996	183038	478033	199349	166575	492971	333166	312921
473.31021 at RT 4.221	67707.3	135534	316204	268677	323613	335916	300585	401949	279432	341001	302152	246376
737.25916 at RT 4.221	41871.7	38139.6	42108.1	63703.6	260826	37297	43985.7	56872.1	38889.9	35471.5	51964.2	42960.7
399.30594 at RT 4.222	6.00906e+06	6.77011e+06	7.09839e+06	1.00025e+07	7.09306e+06	6.77291e+06	7.77302e+06	1.0145e+07	6.01281e+06	8.92908e+06	1.1397e+07	7.47246e+06
309.20734 at RT 4.222	19515.2	32155.5	174155	23581.1	37219.3	22797.6	29314.1	40155.1	35167.4	29601.8	107457	30647.9
318.99985 at RT 4.224	2.10898e+06	3.07467e+06	4.41059e+06	4.30629e+06	4.61362e+06	3.96814e+06	710216	4.6199e+06	770916	830704	3.8115e+06	3.4384e+06
562.25116 at RT 4.224	117380	83780	130641	401655	366420	426342	224413	119311	365609	77459.3	109015	221252
413.26447 at RT 4.225	2.11617e+06	1.08249e+06	1.86903e+06	2.66861e+06	1.89587e+06	2.29125e+06	907720	2.54732e+06	871234	1.89216e+06	1.86502e+06	1.79166e+06
210.0667 at RT 4.225	551517	2.28896e+06	2.57091e+06	1.02278e+06	1.65542e+06	1.04456e+06	295436	1.97136e+06	1.76324e+06	690386	1.09323e+06	1.04577e+06
210.07392 at RT 4.225	314600	167825	242453	491358	222497	257813	191723	292865	1.43162e+06	196589	332599	1.51986e+06
309.28763 at RT 4.225	37971.6	36477.2	38186	69574.6	88557.1	33823	39888.8	51574.9	35267.6	32167.5	47124.1	36333.3
214.0731 at RT 4.226	32746.3	42021.7	50054.9	30639.2	48639.2	30971.1	38308.4	36655.2	59972.9	38684.5	44812.6	29072
337.2056 at RT 4.227	233890	142394	247127	316304	168630	186412	195820	224072	228165	177974	183279	318805
391.32022 at RT 4.227	843907	959429	880416	902391	763501	825348	901645	739570	949367	936530	798845	953710
179.05507 at RT 4.227	24475.6	24242.7	35443	36381	27171	32380.6	28611.6	35088.9	81326.5	22562.2	50445.7	79821.4
202.02832 at RT 4.229	58329.3	176952	60544.4	136556	93413.5	161293	214397	271283	193100	52828.7	66087.3	138775
168.03845 at RT 4.232	1.8333e+06	198355	3.83405e+06	3.74338e+06	3.82479e+06	3.44943e+06	3.73711e+06	4.01599e+06	3.85035e+06	2.62125e+06	2.36386e+06	2.98894e+06
303.233 at RT 4.232	687683	641738	774572	1.63325e+06	1.38871e+06	1.68003e+06	823608	929944	719939	1.29723e+06	719855	1.54529e+06
926.59045 at RT 4.236	849550	674447	868953	920444	848768	725794	707092	1.01219e+06	729064	545305	711738	939549
228.20483 at RT 4.238	169230	120320	267656	331575	74588.8	656106	80843	147547	83763.9	122265	135301	94024.1
186.04118 at RT 4.238	38967.6	54646.5	52365.2	46536.1	73387.6	51810.7	67919.4	45691.4	143531	62357.8	47581.4	46586.1
188.04562 at RT 4.24	64431.7	58116.2	58178.2	80260.4	81534.4	58192.1	75459.2	76356.8	68891.6	62839.8	70064.6	64803.6
538.99915 at RT 4.241	4.45797e+06	3.33229e+06	4.78015e+06	7.02348e+06	5.00019e+06	4.90144e+06	6.20231e+06	5.00699e+06	4.80047e+06	4.18646e+06	4.13086e+06	4.21081e+06
189.0954 at RT 4.243	282061	292359	219044	396115	222393	325427	220450	262574	1.28355e+06	256402	298198	1.36266e+06
195.85465 at RT 4.243	60115.9	125236	95044.1	94566.6	116452	75910.1	99511.7	98047.7	96072.3	75026.7	81360.2	85402.9
565.47662 at RT 4.245	161951	145322	79559.6	117571	136066	198763	81179.8	104963	217311	286520	162145	329782
610.1817 at RT 4.246	1.45375e+06	86039.7	94992.3	363099	108127	105224	135657	128299	111984	83294.4	117227	124593
328.25421 at RT 4.246	64722.6	39324.9	51372.7	87703.2	58475.8	62985.5	147985	121713	49519.5	45046.4	52417.9	156678
314.30331 at RT 4.248	362976	309842	298808	445135	314996	310156	359229	343565	295913	257862	335766	297951
325.27521 at RT 4.251	2.80276e+06	85160.2	6.25322e+06	7.80797e+06	6.54542e+06	3.7277e+06	3.45061e+06	6.43458e+06	4.63759e+06	637576	846962	878237
476.98895 at RT 4.253	3.75036e+06	2.80336e+06	4.0214e+06	5.90864e+06	4.20651e+06	4.12343e+06	5.21781e+06	4.21223e+06	4.03849e+06	3.52195e+06	3.47517e+06	3.54243e+06
163.96751 at RT 4.253	130077	335256	320634	229634	960937	267877	263594	231369	987048	266995	942114	1.04788e+06
441.25336 at RT 4.254	4.14799e+06	3.10059e+06	4.44777e+06	6.53512e+06	4.65252e+06	4.56063e+06	5.77104e+06	4.65884e+06	968112	948391	3.84363e+06	3.91802e+06
536.3208 at RT 4.254	1.99595e+06	949580	3.7968e+06	2.38182e+06	1.4761e+06	2.28836e+06	2.69647e+06	2.12261e+06	1.12936e+06	1.01905e+06	991307	1.52888e+06
579.47961 at RT 4.254	240959	792112	52204.1	1.73872e+06	135091	103474	2.37002e+06	211282	74111.4	289548	53266.3	104838
690.45477 at RT 4.254	429344	457291	626591	548928	422013	273598	557456	482784	377543	363584	504879	462700
375.27557 at RT 4.256	3.11259e+06	3.31748e+06	3.19663e+06	2.50965e+06	3.16983e+06	2.7224e+06	2.6818e+06	2.90631e+06	2.76314e+06	2.67649e+06	2.74939e+06	3.13351e+06
496.37564 at RT 4.257	65304.7	50271.8	65673.4	97346	74753.8	61391.6	68601.8	311991	52833.9	57586	67009.6	62487
553.30438 at RT 4.257	1.49006e+06	626954	3.41197e+06	1.91375e+06	1.18308e+06	1.92133e+06	2.54393e+06	1.73569e+06	838265	976039	633870	1.12329e+06
454.37778 at RT 4.257	149725	257218	257419	336133	467962	201278	210726	186489	911622	191374	309431	967810
435.1998 at RT 4.258	235840	379600	316325	392437	406972	327421	335809	438124	881790	336413	399571	936138
186.00685 at RT 4.259	3.64659e+06	2.7258e+06	3.91013e+06	5.74516e+06	4.09013e+06	4.00935e+06	5.07345e+06	4.09569e+06	422352	3.4245e+06	3.37902e+06	3.44441e+06
341.10895 at RT 4.259	371316	691195	5.29183e+06	1.15957e+06	1.0135e+06	872476	607576	1.26108e+06	1.11091e+06	1.25315e+06	1.67076e+06	1.40708e+06
321.31644 at RT 4.259	642436	737319	185881	89586.3	350746	62236.8	421004	609830	88933.2	447103	290468	163523
795.604 at RT 4.261	663561	1.16865e+06	781574	722616	749225	847518	706516	1.08769e+06	762400	841518	1.13137e+06	716843
193.05096 at RT 4.263	153829	123284	93562.5	116057	114637	91163.4	97960.4	133474	104310	101367	122165	176252
235.97894 at RT 4.266	42017	70600.4	53580	53310.8	65648.7	42793.4	56098.5	59504.8	199146	42295.4	45865.8	48144.9
369.30081 at RT 4.267	522531	1.8441e+06	2.64535e+06	1.34632e+06	2.63896e+06	2.37998e+06	2.57847e+06	1.58822e+06	1.42055e+06	1.80857e+06	1.63097e+06	2.06226e+06
408.32468 at RT 4.267	60218	122173	153148	140095	115109	69812.3	41441.4	105427	37453.6	73619.3	44629.8	103981
366.29034 at RT 4.269	319521	523442	409762	494241	1.09246e+06	156011	163367	683033	1.2792e+06	172648	506653	1.43954e+07
208.06244 at RT 4.269	65310.9	78862	79146.5	59549.1	73330.8	47801	62663.1	249480	69922.8	84836.9	101931	55675.4
672.52295 at RT 4.271	1.25625e+06	466624	974065	1.23153e+06	1.13865e+06	632319	960220	1.0106e+06	1.0384e+06	1.86246e+06	1.23273e+06	2.28648e+06
242.28293 at RT 4.273	1.30061e+07	1.22389e+07	1.52751e+07	1.80534e+07	1.57759e+07	1.62894e+07	1.33605e+07	1.96064e+07	1.2153e+07	1.57295e+07	2.10803e+07	1.92144e+07
1239.77734 at RT 4.274	310665	196569	202475	357608	245709	279340	237623	184826	179605	134506	216684	346568
221.08237 at RT 4.274	60546.9	329003	71720.3	71360	108707	69881.3	75091.6	79651.2	72496.2	138684	61394.5	64445.1
240.96913 at RT 4.275	3.90107e+06	2.91602e+06	4.183e+06	6.14609e+06	4.37556e+06	1.42302e+06	5.4275e+06	4.38151e+06	1.03191e+06	3.66348e+06	3.61483e+06	3.68478e+06
805.48804 at RT 4.277	1.70384e+06	315058	1.16378e+06	542803	690217	437976	343375	940381	2.75483e+06	356527	983002	2.38052e+06
415.23386 at RT 4.277	972468	1.4911e+06	1.56108e+06	1.56847e+06	1.62312e+06	1.39902e+06	1.52594e+06	1.87712e+06	1.2562e+06	1.26858e+06	1.69731e+06	1.38715e+06
242.96626 at RT 4.278	683900	3.03124e+06	4.34829e+06	6.38895e+06	4.54845e+06	4.45862e+06	5.64196e+06	4.55464e+06	4.36677e+06	3.80824e+06	827700	3.83038e+06
367.27484 at RT 4.278	44416.5	1.21415e+06	316779	215081	314845	81554	489105	209902	92727.6	40934.3	1.55389e+06	90258.6
584.47021 at RT 4.278	789375	1.82372e+06	885049	1.18424e+06	912981	728928	1.09417e+06	1.26033e+06	675179	1.03207e+06	1.00875e+06	2.33675e+06
395.2753 at RT 4.281	1.1477e+06	47838.1	1.08895e+06	389319	2.02304e+06	318531	258423	2.37133e+06	197393	2.12225e+06	1.73612e+06	1.15033e+06
543.41522 at RT 4.283	1.75407e+07	1.85011e+07	1.8404e+07	2.13409e+07	1.80656e+07	1.72373e+07	1.89707e+07	2.13253e+07	1.72937e+07	1.85805e+07	2.11085e+07	1.91071e+07
384.41861 at RT 4.283	1.09519e+06	326328	557175	452258	428621	512584	264721	974020	2.85338e+06	713420	1.01817e+06	761574
158.04599 at RT 4.283	77461.1	400792	413936	106610	132428	115487	124262	160562	143438	85163.4	83725.7	82531.1
182.04619 at RT 4.284	134699	360715	372544	152000	582932	112584	111836	144507	163388	186875	114316	135451
526.42877 at RT 4.285	4.66474e+06	3.23022e+06	4.68886e+06	5.47309e+06	3.36303e+06	3.2801e+06	3.21679e+06	4.01283e+06	3.38468e+06	3.65606e+06	7.92938e+06	4.85545e+06
494.32126 at RT 4.286	1.05353e+06	768484	1.34517e+06	972754	1.71214e+06	652681	3.32507e+06	1.59271e+06	671689	725994	1.27015e+06	657127
507.26944 at RT 4.286	467605	281350	439849	1.07214e+06	797803	1.0122e+06	412679	632708	426558	559257	496233	818946
641.38275 at RT 4.286	177424	314790	314060	384737	368176	267545	340997	328575	258749	275719	288403	274554
497.16916 at RT 4.29	4.50745e+06	3.36928e+06	4.83321e+06	1.30121e+06	5.05569e+06	4.95584e+06	1.08915e+06	5.06257e+06	4.85375e+06	4.23293e+06	4.17671e+06	4.25755e+06
365.0311 at RT 4.292	65972.8	341350	352545	96625.6	112787	98358.9	109667	136749	119462	150108	303434	70290.9
314.34027 at RT 4.293	3.18727e+06	262327	457682	1.67951e+06	452024	481823	431032	978842	646997	350226	602920	1.95577e+06
457.21097 at RT 4.294	24153.5	581721	1.97866e+06	98882.8	240317	73667.1	177573	102884	52449.7	1.60834e+06	102727	149836
165.05458 at RT 4.294	46746.9	241874	249806	58163.1	79918.7	51374.8	74990.7	58557.3	53297.2	51395.2	50527.5	49806.6
326.18835 at RT 4.295	4.76341e+06	2.3876e+06	3.42499e+06	2.09641e+06	3.58265e+06	5.1364e+06	4.44397e+06	6.20366e+06	3.43955e+06	2.99962e+06	2.95978e+06	3.01706e+06
479.22601 at RT 4.299	673321	950716	837588	749777	963847	823625	907462	1.35258e+06	3.23323e+06	1.03736e+06	1.56297e+06	2.79391e+06
479.32318 at RT 4.3	162738	282219	388101	479975	724886	197755	448805	678456	1.98753e+06	246869	709206	348251
848.51288 at RT 4.302	1.19273e+06	942922	956143	1.29894e+06	1.06472e+06	843514	944041	1.34149e+06	858359	1.02886e+06	1.55016e+06	2.77101e+06
123.90067 at RT 4.302	59342.4	307044	317113	81673.4	101452	88473.6	95196.1	123006	107456	160983	64141.6	63226.5
218.13745 at RT 4.304	873117	991415	873444	1.00683e+06	1.00511e+06	852466	946309	1.41048e+06	3.37164e+06	1.08177e+06	1.62988e+06	2.91351e+06
592.39398 at RT 4.304	282184	913328	113313	237329	363895	48493.3	682516	269924	419691	159873	269026	445559
142.01903 at RT 4.305	205734	654954	735630	139731	473676	298887	423324	150942	131861	197544	312811	299234
175.98463 at RT 4.307	154101	112338	107411	230479	93147.5	147070	126818	118665	580075	79655.4	134765	615828
483.00543 at RT 4.309	3.94069e+06	2.94563e+06	4.22549e+06	6.20852e+06	4.42e+06	4.3327e+06	5.48263e+06	4.42601e+06	4.24345e+06	3.70069e+06	3.65154e+06	3.72221e+06
482.40222 at RT 4.31	5.34557e+06	4.2182e+06	5.29058e+06	5.61775e+06	3.19649e+06	4.64466e+06	4.15906e+06	5.07668e+06	4.2907e+06	4.6319e+06	6.69823e+06	5.23274e+06
510.38953 at RT 4.311	48081.4	36623.8	66276	179016	167926	111691	61036.2	4.4225e+06	391343	42948.5	90917.9	415463
286.27237 at RT 4.312	1.49998e+06	1.44109e+06	1.9356e+06	2.98442e+06	2.94199e+06	2.40127e+06	1.85004e+06	2.08572e+06	2.30709e+06	2.87958e+06	1.49477e+06	3.58809e+06
930.63141 at RT 4.312	250264	200685	342651	109844	263594	174596	162798	599003	1.75477e+06	94563.9	626152	1.51634e+06
198.02985 at RT 4.312	35441.1	183376	189389	48777.8	60590.1	66140.7	56854	73462.7	64176	96143.8	38307.3	37760.7
278.24603 at RT 4.313	1.66093e+06	985719	2.22466e+06	3.04006e+06	2.15467e+06	1.82335e+06	2.8467e+06	4.40126e+06	2.33214e+06	2.31185e+06	2.5776e+06	2.58377e+06
182.06523 at RT 4.316	134551	41547.5	75186.2	116781	68745	352848	61646.7	94481.3	443955	123295	103141	471318
496.36142 at RT 4.318	55208.1	183872	149354	336699	339485	113926	202383	311991	449349	151669	279074	477044
279.2334 at RT 4.319	2.84185e+06	2.16525e+06	3.20926e+06	5.03213e+06	2.13098e+06	4.06336e+06	3.95382e+06	4.91641e+06	3.9564e+06	2.81687e+06	3.81648e+06	3.46406e+06
560.36511 at RT 4.319	2.32171e+06	3.65721e+06	2.73831e+06	2.68135e+06	6.22919e+06	747785	3.28478e+06	4.52859e+06	1.38592e+06	3.33067e+06	3.64242e+06	1.93457e+06
311.25391 at RT 4.32	880816	4.49649e+06	5.83803e+06	7.36073e+06	5.65411e+06	6.13026e+06	5.40263e+06	2.60684e+06	6.14499e+06	1.99619e+06	7.05856e+06	6.05112e+06
473.26266 at RT 4.321	7.01911e+06	1.40273e+07	6.00723e+06	1.3825e+07	1.83111e+07	1.44892e+07	1.43286e+07	1.94513e+07	1.15514e+07	1.95104e+07	2.11566e+07	1.45478e+07
397.15381 at RT 4.322	449873	647333	570305	378957	656273	395475	617882	920958	2.20147e+06	550426	1.06421e+06	1.90234e+06
466.36548 at RT 4.323	45042.5	34309	62087.1	46464.9	41881.9	92948.6	51935	88093.1	366609	50342.4	496447	389204
142.97577 at RT 4.324	420733	605402	533363	188251	613763	369858	191011	861303	2.05887e+06	514772	995275	1.77912e+06
170.83214 at RT 4.325	4.75324e+06	3.55301e+06	5.09676e+06	941373	5.33138e+06	5.22608e+06	6.61311e+06	5.33863e+06	5.11843e+06	4.46375e+06	4.40447e+06	4.48971e+06
355.35233 at RT 4.325	371793	208075	355268	245911	273300	326836	168793	835176	1.81939e+06	82124.9	649208	1.57217e+06
153.05452 at RT 4.325	108589	651529	731783	291124	471200	297324	421111	561126	501887	638974	311176	297669
465.33127 at RT 4.328	53182.8	122725	209542	876062	1.0173e+06	359835	885993	3.22284e+06	421126	497172	556982	447082
509.34277 at RT 4.328	736699	1.26122e+06	447009	737007	503002	557948	868819	713414	583985	636061	522194	578012
413.26398 at RT 4.339	2.11617e+06	578088	1.86903e+06	896570	1.89587e+06	2.29125e+06	770008	920223	475311	712842	983303	1.79166e+06
371.31677 at RT 4.341	746201	2.32473e+06	2.95675e+06	1.09368e+06	1.11747e+06	1.0078e+06	1.09185e+06	1.24411e+06	1.12493e+06	981049	994313	873261
340.31897 at RT 4.341	41676.1	96172.3	164205	52639.2	126319	83669.8	40958	1.63865e+06	840920	45316.8	300064	726659
650.58936 at RT 4.342	1.37144e+06	1.55726e+06	1.38381e+06	1.58147e+06	1.57877e+06	1.33901e+06	1.48641e+06	2.21551e+06	5.29598e+06	1.69919e+06	2.56012e+06	4.57639e+06
716.32794 at RT 4.351	750304	851962	750585	865209	863728	732558	813201	1.21208e+06	2.89738e+06	929609	1.40062e+06	2.50369e+06
282.22046 at RT 4.351	694328	788402	694588	800661	799290	677906	752533	584109	309139	860257	1.29613e+06	2.31691e+06
633.39744 at RT 4.353	3.18252e+06	2.37891e+06	3.41252e+06	5.14684e+06	3.56961e+06	3.49911e+06	4.42779e+06	3.57447e+06	3.42703e+06	2.98869e+06	2.949e+06	3.00607e+06
355.27957 at RT 4.355	9.00815e+06	9.45703e+06	1.09196e+07	1.13166e+07	9.5699e+06	9.41601e+06	1.00142e+07	1.12209e+07	9.59557e+06	9.98241e+06	1.24335e+07	8.11719e+06
445.25485 at RT 4.355	220488	120464	385966	345007	158226	232936	284831	359560	1.05332e+06	263359	375856	910203
445.33258 at RT 4.356	6.42559e+06	7.2597e+06	1.09399e+07	1.2946e+07	1.05787e+07	9.97162e+06	9.64132e+06	1.33173e+07	8.3392e+06	9.68903e+06	1.29235e+07	1.14541e+07
682.42444 at RT 4.357	308858	444423	391540	260172	450561	382137	424204	632280	1.51141e+06	484928	730628	1.30605e+06
259.94965 at RT 4.357	278013	400038	352437	234188	405563	244395	381838	569133	1.36046e+06	340152	657660	1.17561e+06
395.29239 at RT 4.358	796190	1.14614e+06	1.02216e+06	1.49985e+06	3.19928e+06	2.13585e+06	1.85902e+06	2.18504e+06	860294	1.4589e+06	2.93163e+06	2.25738e+06
459.30768 at RT 4.36	8.78375e+06	1.15201e+07	9.60062e+06	1.50089e+07	1.99258e+07	1.49365e+07	1.55641e+07	1.89779e+07	1.26259e+07	1.39315e+07	2.21298e+07	1.18866e+07
588.44397 at RT 4.364	402978	1.87325e+06	403129	267872	463897	393447	436759	650993	1.55614e+06	499281	752252	1.3447e+06
467.33109 at RT 4.366	64026	59218.5	461677	584027	94860.9	479731	183974	176755	517800	129464	184766	447443
370.32968 at RT 4.369	2.86031e+06	530772	1.10006e+06	1.56081e+06	538103	844310	506624	755128	1.80507e+06	579147	872585	1.5598e+06
510.35437 at RT 4.369	212392	305616	911540	861803	398336	786314	983869	434799	1.03935e+06	329665	502430	898127
381.17392 at RT 4.371	4.45512e+06	4.63546e+06	7.86893e+06	1.07886e+07	7.40747e+06	8.00428e+06	7.78145e+06	7.59232e+06	6.70019e+06	4.42678e+06	3.15598e+06	3.87617e+06
169.03958 at RT 4.372	896005	621580	960760	1.41165e+06	102371	985138	82959.1	1.00635e+06	964845	841436	830260	846328
628.49585 at RT 4.373	4.12744e+06	2.98611e+06	3.42713e+06	3.31124e+06	2.15698e+06	1.66584e+06	2.62476e+06	3.92922e+06	1.77596e+06	2.29512e+06	2.6829e+06	2.73051e+06
748.50983 at RT 4.374	605692	420182	649465	455083	679362	238156	425147	469240	652227	568803	561249	572110
332.32913 at RT 4.377	5.4508e+08	1145360827	1051019951	5.25884e+08	6.52553e+08	410164295	8.97819e+08	1455465478	5227030016	1196875658	1930070036	4375003067
524.44983 at RT 4.377	4.24776e+06	349647	524721	1.93601e+06	354476	448075	406413	497441	1.18909e+06	1.0042e+06	574816	1.02752e+06
397.2272 at RT 4.378	977241	496165	713214	1.04793e+06	746046	731311	925405	747060	809117	624635	616339	664469
739.96924 at RT 4.378	528219	228656	455957	643087	544160	550240	218253	325309	981808	582110	622603	671962
366.22583 at RT 4.381	5.43725e+06	4.73338e+06	4.72198e+06	1.01375e+07	7.10574e+06	5.66432e+06	7.86245e+06	6.83203e+06	5.69146e+06	5.20162e+06	4.72391e+06	4.41134e+06
603.24412 at RT 4.382	3.20182e+06	2.90033e+06	3.30259e+06	4.00865e+06	3.96342e+06	3.29132e+06	4.13615e+06	2.77013e+06	3.06362e+06	3.72743e+06	3.4453e+06	3.45823e+06
572.98779 at RT 4.383	747247	518382	801251	1.17728e+06	838135	821581	1.03963e+06	839275	804657	701737	692417	705817
445.25552 at RT 4.384	9.83832e+06	1.03248e+07	1.04822e+07	1.6692e+07	1.275e+07	1.10706e+07	1.28064e+07	1.34004e+07	1.16485e+07	1.0512e+07	9.81884e+06	9.24149e+06
346.23593 at RT 4.384	4.92127e+06	5.17344e+06	6.3098e+06	7.70322e+06	7.50169e+06	6.2591e+06	6.63017e+06	6.61647e+06	7.52006e+06	6.34823e+06	5.8191e+06	4.61769e+06
624.55817 at RT 4.385	767138	1.0866e+06	3.07567e+06	5.56718e+06	1.99173e+06	6.81789e+06	2.40984e+06	2.57549e+06	6.743e+06	2.48246e+06	1.68483e+06	3.85952e+06
749.49335 at RT 4.385	2.15038e+06	1.35799e+06	1.48965e+06	3.95646e+06	1.55823e+06	1.74315e+06	3.05093e+06	1.90159e+06	1.94423e+06	2.47458e+06	2.36908e+06	1.51849e+06
363.2522 at RT 4.386	2.03927e+08	1.89758e+08	2.16223e+08	3.3249e+08	2.71848e+08	243051455	2.69961e+08	2.76566e+08	2.59987e+08	2.27758e+08	1.93176e+08	2.00998e+08
281.24884 at RT 4.387	6382614712	5379041902	6945795237	12022925301	9359054697	8286075442	9227460915	9143126242	8526603848	7017277003	5664764243	6105856446
585.48743 at RT 4.387	5.37546e+07	5.23212e+07	63482672	9.66079e+07	7.95795e+07	7.19722e+07	8.50138e+07	8.22331e+07	7.83961e+07	6.77816e+07	5.05686e+07	6.13254e+07
439.23834 at RT 4.388	3.33964e+07	3.11088e+07	3.76205e+07	5.5699e+07	4.63737e+07	4.10747e+07	4.67029e+07	4.82558e+07	4.50325e+07	3.58819e+07	3.53696e+07	3.23197e+07
661.47333 at RT 4.388	1.26381e+07	9.71723e+06	1.32453e+07	2.75435e+07	2.0334e+07	2.01033e+07	1.96949e+07	1.83166e+07	1.8951e+07	1.48232e+07	1.05287e+07	1.30923e+07
293.17599 at RT 4.389	5.84275e+06	5.95276e+06	5.56731e+06	5.08726e+06	7.01239e+06	6.01039e+06	9.41656e+06	1.02148e+07	7.19032e+06	6.28595e+06	5.97987e+06	6.24447e+06
743.47607 at RT 4.389	4.64566e+06	5.5546e+06	4.84482e+06	9.54706e+06	7.37215e+06	6.92705e+06	7.85323e+06	7.02256e+06	7.20946e+06	6.04186e+06	5.79468e+06	4.49945e+06
411.32294 at RT 4.39	3.76258e+06	3.05746e+06	6.02831e+06	8.35122e+06	3.83666e+06	3.81868e+06	4.35343e+06	4.82705e+06	2.85028e+06	3.50189e+06	5.6702e+06	3.9919e+06
521.24078 at RT 4.391	8.22511e+06	8.25117e+06	8.08051e+06	1.03182e+07	9.8781e+06	8.31971e+06	9.24836e+06	1.05116e+07	8.7931e+06	8.7174e+06	8.51733e+06	7.61573e+06
965.7085 at RT 4.392	1.53621e+06	2.36965e+06	2.10716e+06	5.13459e+06	3.54436e+06	3.24692e+06	3.14439e+06	3.26764e+06	3.59145e+06	2.71339e+06	1.52974e+06	2.0708e+06
604.38477 at RT 4.393	452947	514317	453117	522314	521420	442234	490917	731717	1.74911e+06	561192	845532	1.51144e+06
508.37381 at RT 4.394	288833	327967	288941	2.04707e+06	1.49413e+06	1.42976e+06	1.66935e+06	2.80626e+06	1.66949e+06	1.05229e+06	1.69568e+06	963809
390.31067 at RT 4.395	6.6792e+06	3.79934e+06	2.35848e+06	1.93271e+06	1.62156e+06	947965	3.28877e+06	7.23828e+06	1.70533e+06	4.40405e+06	3.17238e+06	3.92946e+06
889.72455 at RT 4.395	2.14406e+06	1.91573e+06	2.03179e+06	3.62799e+06	3.34983e+06	2.44043e+06	3.01556e+06	2.38614e+06	2.53497e+06	2.23682e+06	2.32016e+06	1.76949e+06
482.32132 at RT 4.396	348449	211394	186240	448150	214313	181767	201776	300749	718916	327712	347530	369974
269.24899 at RT 4.399	6.09548e+06	6.49753e+06	5.81275e+06	5.61212e+06	4.89784e+06	5.50755e+06	6.71408e+06	6.76233e+06	4.29213e+06	5.92841e+06	5.80774e+06	1.91589e+07
527.25897 at RT 4.399	2.35412e+06	2.176e+06	2.26805e+06	2.75077e+06	3.17096e+06	3.11142e+06	3.43645e+06	3.55177e+06	1.40036e+06	2.51099e+06	2.80397e+06	2.24148e+06
1309.78223 at RT 4.4	440610	500308	670518	508087	507217	430189	477546	711786	1.70146e+06	545906	822501	1.47028e+06
281.37222 at RT 4.402	662406	488196	3.16081e+06	3.89239e+06	742975	1.89661e+06	921596	689822	3.79004e+06	2.86026e+06	1.0541e+06	2.69242e+06
456.20432 at RT 4.402	1.95833e+06	2.11362e+06	1.97866e+06	2.02356e+06	2.4129e+06	2.00204e+06	1.40806e+06	1.1367e+06	1.46064e+06	1.56986e+06	937795	1.51407e+06
790.55615 at RT 4.403	773352	1.28099e+06	1.04727e+06	2.36195e+06	852254	2.93632e+06	3.07652e+06	1.87335e+06	1.92298e+06	1.84089e+06	1.32758e+06	2.53089e+06
825.4798 at RT 4.403	2.29649e+06	1.54665e+06	2.58543e+06	2.67783e+06	2.81806e+06	2.54377e+06	2.31155e+06	2.88335e+06	2.52544e+06	2.25047e+06	1.63084e+06	2.00757e+06
344.31378 at RT 4.407	3.41176e+07	2.31362e+07	6.34373e+07	8.01899e+07	4.38976e+07	1.0245e+08	5.64141e+07	3.71354e+07	9.14812e+07	4.33138e+07	2.76427e+07	6.69368e+07
524.30444 at RT 4.408	1.31495e+06	1.06759e+06	1.20994e+07	2.53585e+07	1.89311e+07	2.7049e+07	1.47244e+07	9.93859e+06	2.68521e+07	2.04747e+06	2.71413e+06	1.69472e+07
443.31757 at RT 4.41	4.0224e+06	2.13539e+06	3.69077e+06	5.67488e+06	4.58577e+06	3.90181e+06	1.19917e+06	1.80732e+06	3.53471e+06	2.10394e+06	4.57877e+06	1.57666e+06
1246.83667 at RT 4.41	2.08908e+06	1.37557e+06	2.28804e+06	2.11169e+06	1.33625e+06	1.87347e+06	1.49613e+06	689498	996283	1.70969e+06	1.26259e+06	399540
576.33661 at RT 4.414	598945	236931	372004	478244	777058	708459	776227	642083	535180	639573	388818	414668
337.23239 at RT 4.415	3.05329e+06	1.78716e+06	2.29668e+06	1.71747e+06	1.69546e+06	1.4709e+06	1.59628e+06	1.63644e+06	5.68744e+06	1.82479e+06	2.74936e+06	4.91465e+06
423.28665 at RT 4.415	332903	378008	333028	1.30042e+06	383228	4.66636e+06	360810	537791	1.28554e+06	3.20485e+06	1.39463e+06	1.11087e+06
1051.71106 at RT 4.416	1.02135e+08	1.06986e+08	1.47465e+08	1.02235e+08	7.90818e+07	1.13598e+08	8.77101e+07	7.8697e+07	7.63206e+07	8.44601e+07	9.0894e+07	8.68395e+07
868.54956 at RT 4.418	1.02765e+06	987629	1.2443e+06	553789	845855	829132	1.07968e+06	581061	1.37488e+06	496799	946579	1.18807e+06
362.30331 at RT 4.419	1.79687e+06	290223	1.48148e+06	2.69023e+06	2.91317e+06	2.35507e+06	2.0484e+06	3.6052e+06	3.85895e+06	568257	3.1032e+06	2.49549e+06
368.28082 at RT 4.421	1.0497e+06	1.06693e+06	1.12813e+06	2.01726e+06	960488	1.52872e+06	2.02462e+06	1.51465e+06	1.37951e+06	1.82978e+06	949982	1.58755e+06
253.21703 at RT 4.425	5.31089e+07	6.52976e+07	6.1428e+07	7.79511e+07	9.96678e+07	6.83738e+07	8.96015e+07	1.04652e+08	7.2317e+07	6.99184e+07	7.3253e+07	5.8513e+07
585.37012 at RT 4.425	1.06932e+06	1.74922e+06	1.47425e+06	715558	494520	941866	1.16826e+06	1.08204e+06	650930	617622	1.66531e+06	733100
212.04645 at RT 4.426	449749	70871.7	110823	438862	379939	383889	373979	310891	257025	445117	242462	280512
652.5238 at RT 4.428	2.98373e+06	2.23031e+06	3.19936e+06	4.70083e+06	3.34664e+06	3.28054e+06	4.15121e+06	3.35119e+06	3.21296e+06	2.80201e+06	2.76479e+06	2.8183e+06
210.07802 at RT 4.428	1.06975e+06	72800.5	633253	1.68539e+06	1.19987e+06	1.17617e+06	1.48833e+06	1.11403e+06	1.06016e+06	985452	991261	1.01044e+06
283.26126 at RT 4.434	6.57336e+06	1.79453e+06	4.27117e+06	2.08183e+07	9.28579e+06	7.1321e+06	5.07971e+06	5.52284e+06	8.02448e+06	6.70833e+06	9.92536e+06	1.44892e+07
478.31915 at RT 4.441	1.73793e+06	1.21563e+06	1.43189e+06	1.1578e+06	1.20853e+06	1.5343e+06	2.08291e+06	1.744e+06	8.48334e+06	1.06676e+06	1.45923e+06	1.93403e+06
390.34735 at RT 4.446	913782	272489	6.07325e+06	299617	198971	253681	258072	2.42873e+06	1.16677e+06	321919	219803	778153
714.4071 at RT 4.45	537685	461044	406183	544260	467411	396428	440068	655925	991409	503063	757952	806902
402.35526 at RT 4.453	1.30913e+08	1.54032e+07	2.9872e+07	2.07475e+08	3.30226e+07	3.03958e+07	3.68064e+07	3.08549e+07	4.03885e+07	1.14092e+08	1.5848e+08	2.12932e+08
270.27737 at RT 4.453	3.53978e+06	3.2915e+06	5.44496e+06	6.48834e+06	6.16009e+06	6.66472e+06	4.58131e+06	6.27698e+06	8.14183e+06	4.29168e+06	4.79206e+06	5.05176e+06
1035.67834 at RT 4.459	520583	731689	520777	600307	687106	508270	564222	840978	1.27111e+06	644990	971789	1.03455e+06
161.0457 at RT 4.466	324623	89581.9	56924.7	740284	227940	264751	302278	161453	433557	265804	154790	219082
587.34509 at RT 4.468	260547	186081	212025	191365	162448	209507	276791	190179	152606	247381	167458	178133
395.27496 at RT 4.468	3.33055e+06	704543	1.08895e+06	2.04072e+06	2.02304e+06	1.68251e+06	1.32521e+06	2.37133e+06	1.59587e+06	2.12225e+06	1.73612e+06	1.15033e+06
702.53241 at RT 4.469	4.90927e+06	2.09086e+06	2.67308e+06	3.02435e+06	1.7305e+06	2.2886e+06	1.53172e+06	2.46065e+06	1.4602e+06	3.71618e+06	4.38015e+06	5.43881e+06
699.59479 at RT 4.469	296845	48517.5	269905	3.1832e+06	550255	503635	378848	285823	387185	99160.6	141544	446167
1087.68057 at RT 4.471	1.74292e+06	1.67871e+06	1.07962e+06	3.95188e+06	3.5606e+06	3.12481e+06	3.01283e+06	4.16061e+06	2.99946e+06	1.30031e+06	2.52349e+06	2.13221e+06
190.04031 at RT 4.472	292268	67264.7	66944.8	321517	205221	238363	272150	145361	153565	97631.8	139362	197246
481.29004 at RT 4.474	1.31912e+07	2.33501e+06	3.20242e+06	1.94729e+07	7.75648e+06	3.67214e+06	1.83316e+07	3.72314e+06	3.69166e+06	1.91181e+07	7.02293e+06	2.73188e+06
380.20755 at RT 4.474	1.42513e+06	1.65284e+06	1.22705e+06	2.79005e+06	1.1273e+06	1.24907e+06	2.71757e+06	928539	1.05628e+06	1.57718e+06	599651	1.01058e+06
701.4306 at RT 4.477	1.65353e+06	2.22888e+06	4.91801e+06	5.26864e+06	3.67505e+06	3.44375e+06	4.94841e+06	4.1225e+06	3.21841e+06	4.16616e+06	2.45106e+06	2.52818e+06
327.22543 at RT 4.479	9.58676e+06	1.32572e+07	1.64109e+07	1.77258e+07	1.68507e+07	1.53688e+07	1.65453e+07	1.71326e+07	1.55903e+07	1.56923e+07	1.31372e+07	1.19718e+07
865.43524 at RT 4.479	316904	913632	1.40796e+06	908658	892136	949440	1.01118e+06	1.11166e+06	998252	1.17442e+06	748764	854646
628.38066 at RT 4.48	395496	149066	615495	516025	1.76462e+06	535498	369722	1.88191e+06	361299	154661	1.02658e+06	205319
321.20831 at RT 4.481	1.71393e+06	2.37458e+06	3.44927e+06	5.10064e+06	4.12593e+06	3.54532e+06	5.13052e+06	4.10573e+06	2.9065e+06	3.49286e+06	3.00226e+06	2.28967e+06
643.20203 at RT 4.482	512489	2.10225e+06	2.09128e+06	2.03064e+06	1.88831e+06	865952	694084	1.2755e+06	1.69465e+06	1.74662e+06	2.09531e+06	1.60389e+06
491.23065 at RT 4.482	550476	1.45019e+06	1.42846e+06	1.69736e+06	1.40426e+06	1.5993e+06	1.44243e+06	1.65798e+06	1.6505e+06	1.96392e+06	1.36101e+06	1.39204e+06
462.2103 at RT 4.482	279626	379092	626376	1.07013e+06	710717	736944	745575	573253	664334	483153	695125	373105
403.21118 at RT 4.483	8.96124e+06	1.47353e+07	2.13025e+07	2.46489e+07	2.08075e+07	2.10058e+07	2.07019e+07	2.25846e+07	1.96557e+07	1.90068e+07	1.71182e+07	1.50912e+07
437.19107 at RT 4.484	1.03936e+07	1.82276e+07	2.20084e+07	2.58666e+07	2.22317e+07	2.43002e+07	2.07614e+07	4.33074e+07	1.71787e+07	2.35692e+07	2.81537e+07	1.87275e+07
789.4505 at RT 4.484	907956	2.18972e+06	2.42662e+06	2.66704e+06	2.339e+06	2.36719e+06	2.37484e+06	2.3342e+06	2.39845e+06	2.06801e+06	1.79143e+06	1.90925e+06
293.21237 at RT 4.484	384536	120490	67430.7	423018	270009	313613	358066	191251	202045	128454	183358	259515
485.21347 at RT 4.485	6.76606e+06	1.29478e+07	1.59379e+07	1.43457e+07	1.45688e+07	1.55791e+07	1.44411e+07	1.60496e+07	1.69829e+07	1.4558e+07	1.31557e+07	1.1733e+07
479.19626 at RT 4.485	1.30177e+06	2.26645e+06	3.36572e+06	4.15393e+06	3.47996e+06	3.67091e+06	3.32201e+06	3.85036e+06	3.13348e+06	2.87826e+06	2.79378e+06	2.34776e+06
270.6633 at RT 4.485	350547	66623.5	146322	385628	109117	285894	326417	174347	184186	117100	72253.8	236577
567.2157 at RT 4.487	1.83726e+06	3.57852e+06	4.21127e+06	3.96977e+06	3.38572e+06	4.16115e+06	3.23327e+06	4.51142e+06	3.91653e+06	3.70507e+06	3.5915e+06	3.28041e+06
563.39624 at RT 4.489	368522	47729.4	64622.6	405402	114712	300553	133006	183287	193631	123104	75958.8	248708
376.31628 at RT 4.49	5.3519e+06	4.99183e+06	3.4263e+06	8.44344e+06	4.49715e+06	1.20294e+06	4.69027e+06	7.48002e+06	3.17046e+06	3.64757e+06	3.85492e+06	4.63437e+06
339.29083 at RT 4.49	1.51867e+06	1.99944e+06	1.06625e+06	402073	1.08734e+06	371580	1.70617e+06	1.38704e+06	152977	1.103e+06	2.49463e+06	77729.7
365.1033 at RT 4.49	825719	1.75701e+06	5.14219e+06	3.20386e+06	2.76777e+06	2.72388e+06	3.12364e+06	4.42684e+06	4.13427e+06	2.9747e+06	5.27534e+06	1.9852e+06
513.25873 at RT 4.491	321186	256125	462680	430888	695021	290653	288596	321461	280863	238571	299318	316714
157.97371 at RT 4.492	362539	359317	681382	553782	323214	328076	338571	362849	317025	362183	337856	357492
561.19879 at RT 4.493	2.14621e+06	4.20322e+06	5.46093e+06	4.97264e+06	4.8475e+06	4.48867e+06	4.51154e+06	5.11471e+06	4.87144e+06	4.32199e+06	4.30387e+06	3.34125e+06
180.05565 at RT 4.494	426302	97637.6	74754.7	468964	132697	347677	396958	212024	223990	142406	87868.3	287703
429.25912 at RT 4.495	389779	843425	402315	629699	615480	337347	929132	1.1576e+06	325984	871140	347404	367594
467.31049 at RT 4.497	4.18504e+07	4.34461e+07	6.98679e+07	6.49927e+07	7.22106e+07	6.48274e+07	5.19073e+07	8.79035e+07	4.24949e+07	5.24312e+07	1.00192e+08	5.28179e+07
650.43549 at RT 4.5	1.56308e+07	1.32504e+07	1.58325e+07	1.40884e+07	1.68767e+07	1.60217e+07	1.44695e+07	1.70903e+07	9.90242e+06	9.10206e+06	2.60035e+07	1.4277e+07
413.3197 at RT 4.5	435993	435632	470530	1.06242e+06	824650	741203	783342	1.09993e+06	1.0619e+06	886986	1.24831e+06	939649
341.30637 at RT 4.501	1.51867e+06	1.99944e+06	1.06625e+06	517394	1.08734e+06	285970	1.01578e+06	1.38704e+06	247121	1.103e+06	1.87426e+06	437824
581.19263 at RT 4.501	391285	505678	422280	374288	939323	927425	745164	841299	702424	371513	406922	547214
224.05739 at RT 4.501	116745	38261.5	69406.5	121684	91956.6	96910.2	106622	69753.1	66149.6	50770.4	60891	132787
469.3161 at RT 4.502	2.12425e+06	2.1006e+06	3.30088e+06	2.5974e+06	3.24939e+06	3.06849e+06	2.76427e+06	4.3402e+06	1.91858e+06	2.91242e+06	4.62748e+06	2.7527e+06
731.53524 at RT 4.507	311247	345364	335902	1.05689e+06	740937	641156	791891	536533	272172	489289	1.44894e+06	517303
477.35922 at RT 4.509	3.3979e+06	1.2021e+06	9.22994e+06	2.20884e+07	7.58385e+06	1.14909e+07	8.03744e+06	5.86612e+06	7.0174e+06	2.215e+06	2.66358e+06	7.5724e+06
1026.60498 at RT 4.509	7.62105e+06	7.93382e+06	1.02281e+07	7.57493e+06	7.60938e+06	6.62411e+06	5.58962e+06	6.1732e+06	6.23786e+06	5.18563e+06	6.65369e+06	7.96659e+06
195.85451 at RT 4.51	121928	127038	131924	127086	60341.2	101212	111356	72849.7	69559.9	153844	47926.7	107372
221.05763 at RT 4.514	70979.8	394976	86089.5	112667	61432.3	93914	64924.8	64583.9	61247.5	424665	58572.4	48319.9
155.07013 at RT 4.516	62348.1	76652.8	51528.9	127948	206693	95560	63206	73343.6	69554.6	67025.7	48251.7	52883.8
587.20953 at RT 4.518	509221	1.45e+06	1.37409e+06	439279	1.36004e+06	1.30667e+06	1.07443e+06	1.23228e+06	1.17065e+06	1.40579e+06	745668	1.01678e+06
1112.6958 at RT 4.518	128200	26398.4	90694.2	82704.5	75570.6	42062.4	41661.9	35511.9	54073.6	51730.3	31804.8	67001.7
405.26834 at RT 4.519	660279	843579	556583	2.97856e+06	1.04968e+06	573518	2.16864e+06	687257	961966	5.60265e+06	938445	758098
603.35211 at RT 4.519	312040	248831	336758	298485	278192	282376	280377	312306	272865	231777	290794	307695
1070.62598 at RT 4.52	453246	440791	495938	407291	226687	281384	228468	254486	254993	188866	440727	734944
759.521 at RT 4.522	218158	257037	145091	70930.6	132965	238860	116543	101569	57032.2	73530.1	223646	115789
800.61487 at RT 4.523	134866	144022	124362	165867	125143	158912	179855	99833.9	108449	114788	107361	168584
1051.71021 at RT 4.524	2.02138e+08	2.15533e+08	3.00736e+08	2.49412e+08	2.23593e+08	2.03665e+08	1.87994e+08	3.275e+08	2.01605e+08	158269043	1.81572e+08	2.46244e+08
427.30078 at RT 4.525	1.32782e+08	1.28916e+08	1.78452e+08	1.68734e+08	1.77658e+08	1.40368e+08	1.57752e+08	186541020	1.22586e+08	1.18348e+08	1.45073e+08	1.39955e+08
365.31833 at RT 4.528	3.58095e+06	1.41607e+06	1.62852e+07	3.03736e+07	1.01617e+07	1.65307e+07	9.59589e+06	8.66955e+06	9.80518e+06	2.75893e+06	3.77226e+06	1.13561e+07
438.37634 at RT 4.528	715212	1.52818e+06	1.23484e+06	2.84266e+06	5.41958e+06	2.07972e+06	1.34213e+06	6.70596e+06	3.54828e+06	968676	3.3455e+06	1.36349e+06
1112.6864 at RT 4.529	199302	102250	114313	430656	94184.3	157979	132259	113708	125964	113402	118333	128570
313.27176 at RT 4.53	7.08542e+06	7.52085e+06	8.72987e+06	7.05103e+06	7.47494e+06	6.45645e+06	6.86068e+06	8.36593e+06	6.26054e+06	6.36727e+06	7.85525e+06	6.57183e+06
204.90323 at RT 4.53	51224.5	92151.7	33513.1	61266.5	49911.8	52428.6	51929.4	44014.7	40793.3	41874.3	39643.1	43448.8
330.33475 at RT 4.532	1.8862e+06	462063	2.56464e+06	2.36181e+06	380214	1.67163e+06	1.97861e+06	708321	2.11238e+06	3.23783e+06	687281	2.47413e+06
456.29678 at RT 4.537	775951	368456	227335	233298	266538	316760	290123	210829	200699	146892	196307	246948
378.33264 at RT 4.541	787173	728730	2.03171e+06	4.14504e+06	1.94912e+06	2.39809e+06	3.27887e+06	3.13682e+06	2.55414e+06	1.31453e+06	1.51613e+06	2.12393e+06
996.59833 at RT 4.541	1.09432e+06	437055	369097	327149	390001	309493	307302	342298	582723	399673	318720	337243
303.23315 at RT 4.542	1.15125e+06	1.16636e+06	2.08277e+06	1.95558e+06	1.56379e+06	1.67713e+06	1.48666e+06	1.64979e+06	1.11305e+06	1.34396e+06	1.31357e+06	1.67455e+06
614.48004 at RT 4.543	8.26184e+06	3.25841e+06	3.7718e+06	5.64084e+06	3.17131e+06	3.41141e+06	2.94306e+06	3.74124e+06	3.15255e+06	5.17354e+06	6.16859e+06	9.97248e+06
220.06235 at RT 4.543	99624.2	905877	74381.4	71705.8	66925.1	63354.3	45767.2	84485.9	68900	76746.7	94613.2	48308.3
223.95352 at RT 4.545	291689	179443	198835	304029	229754	242131	471240	174279	165275	126850	152137	197056
314.24557 at RT 4.55	468356	367443	938233	732292	617453	430523	665791	719637	650257	590362	546905	731176
381.30099 at RT 4.55	25419.5	22493.9	21020.5	32492.4	22110.3	27291.6	28599.6	27981.8	23807.7	23323.8	24710.2	24927.7
562.32233 at RT 4.553	1.36718e+06	625441	6.19287e+06	3.26654e+06	3.16843e+06	1.56777e+06	2.77444e+06	2.77294e+06	685850	2.71758e+06	3.31151e+06	2.96046e+06
741.56952 at RT 4.554	386682	189948	638490	2.21591e+06	647215	891067	1.08891e+06	732348	242353	265318	296986	310021
283.22824 at RT 4.555	764142	321824	370975	428710	469167	454194	486456	418253	466549	401700	531347	378471
217.0725 at RT 4.555	62722.6	30167.3	27496.7	116220	75026.6	85137.8	62278.2	36332.6	94051	195636	32084.7	32367
367.36649 at RT 4.557	1.14614e+07	2.23019e+06	1.43266e+06	1.08032e+07	863177	1.55475e+06	1.27173e+06	876142	737935	1.88144e+06	2.492e+06	1.10399e+06
351.28497 at RT 4.559	1.3118e+06	180100	1.15299e+06	4.22142e+06	4.78082e+06	3.748e+06	1.54292e+06	7.35731e+06	3.50321e+06	140153	532560	4.50682e+06
502.31802 at RT 4.559	2.55082e+06	3.55901e+06	2.67945e+06	4.24519e+06	5.44152e+06	5.9465e+06	5.0151e+06	6.43201e+06	3.57067e+06	4.39167e+06	6.14722e+06	4.14434e+06
1040.62245 at RT 4.559	42576.9	78119.6	71884.7	119842	111695	72838.7	129518	69423.3	74231.9	53065.1	97416.9	111283
519.33301 at RT 4.56	1.7796e+07	1.9613e+07	1.28751e+07	2.57188e+07	3.14413e+07	2.8837e+07	2.81319e+07	3.58535e+07	1.86619e+07	2.33559e+07	3.11809e+07	2.42786e+07
495.22662 at RT 4.561	101629	107081	379795	107696	109637	85014.7	93076.1	287384	138102	97767.8	166958	122489
664.45099 at RT 4.562	1.074e+07	1.81658e+07	6.41966e+06	1.38375e+06	6.34058e+06	926479	4.04417e+06	9.72343e+06	461573	7.44475e+06	1.90689e+07	2.09398e+06
715.55255 at RT 4.562	63706.9	64853.7	46605.7	167133	162793	101817	103670	188834	60415.4	58167.9	113843	99443.2
505.35388 at RT 4.569	42933.1	37991.7	81839.8	148782	90800.9	150607	175233	239749	164622	118853	677755	188729
157.03954 at RT 4.569	45114.9	48708.3	47887.4	92708.2	97323.5	94903	51042.5	77304.6	44293.7	37051.4	304539	63748.3
439.33673 at RT 4.57	170857	179340	299013	892508	1.02959e+06	1.66436e+06	151350	3.186e+06	684758	149068	174871	2.52282e+06
178.84213 at RT 4.57	79274.5	190877	95227.7	126970	211909	85112.9	106325	91216.8	84540.7	82567.4	77062.4	77740.6
634.40515 at RT 4.573	1.22107e+07	4.29206e+06	1.60615e+07	5.10628e+06	5.38067e+06	1.26244e+07	1.19303e+07	5.23101e+06	2.86363e+06	3.58265e+06	5.60527e+06	3.49923e+06
163.03874 at RT 4.573	79338	113999	98848.9	101413	73456.9	85181	91223.1	87335.2	91048.2	82633.5	84181	77802.8
395.31097 at RT 4.574	795891	101786	648336	2.06851e+06	3.69139e+06	1.25267e+06	535375	6.7952e+06	2.00062e+06	271985	549353	6.5817e+06
160.93436 at RT 4.578	57594.5	140787	384719	73619.9	60050.6	59560	61494.5	63400	60702.8	52846	58394.4	56480.1
901.45947 at RT 4.578	26459.1	24332.5	23683.8	60172.1	38526.4	28864.7	29802.2	29667.1	24229.3	25610.8	110748	50469.7
570.45386 at RT 4.58	9.96639e+06	4.09319e+06	4.95312e+06	7.72457e+06	4.00061e+06	3.68292e+06	4.25452e+06	4.8431e+06	4.27762e+06	6.11696e+06	7.05376e+06	1.28162e+07
411.32309 at RT 4.58	3.22234e+06	853937	2.54403e+06	3.56798e+06	2.9221e+06	3.31295e+06	2.16886e+06	3.29361e+06	2.42743e+06	1.71156e+06	1.98875e+06	1.67359e+06
612.50189 at RT 4.582	4.58308e+06	107817	242263	1.04411e+06	133483	311536	504014	387472	283519	670688	760134	490975
179.07025 at RT 4.582	35860.9	25191.5	30754.3	40552.9	77973.2	37481.9	75962	33519	71811.4	33256.7	37197	62760.8
543.41467 at RT 4.583	1.87028e+06	2.47433e+06	2.45458e+06	2.48664e+06	2.23714e+06	1.43205e+06	2.23524e+06	2.03441e+06	2.15924e+06	2.23841e+06	3.32573e+06	2.46663e+06
645.2229 at RT 4.585	47114.4	71415.3	59703.6	55609	51821.2	51397.8	53067.2	53307.1	44332.3	45603.9	48314.8	47735.4
444.33371 at RT 4.587	54594.1	82752.8	69181.9	103168	60048	90459.5	61491.9	172811	53940.2	58192.9	94322.9	115659
186.00681 at RT 4.588	544963	573546	685359	1.38958e+06	593547	533974	549018	628243	663699	526543	158522	494810
475.3067 at RT 4.59	98507.1	103243	139989	309221	509929	282142	226648	352447	98461.8	189819	301492	228619
523.29578 at RT 4.592	55318.4	83850.7	161502	5.50634e+06	460323	4.85459e+06	1.62346e+06	629971	4.18076e+06	60780.1	56727.7	4.40689e+06
526.98407 at RT 4.594	146731	91058	362066	104085	152650	119285	96815.8	222093	211976	101735	705732	247935
202.02872 at RT 4.594	90395.7	113244	362420	237145	181019	376976	182919	262696	91064.8	204741	167299	100107
547.35699 at RT 4.595	3.91259e+06	4.56881e+06	4.91433e+06	3.42109e+06	3.03634e+06	3.74209e+06	3.81378e+06	3.28391e+06	3.4135e+06	3.18395e+06	6.69916e+06	1.06486e+06
449.30008 at RT 4.596	2.74429e+06	3.04969e+06	4.40388e+06	3.44978e+06	4.54055e+06	4.96478e+06	3.36901e+06	6.37511e+06	3.56518e+06	2.11351e+06	5.83035e+06	3.84086e+06
602.40765 at RT 4.598	45114.9	68384.5	57169.8	53249	49621.9	49632.6	50815.1	47437.1	43619.1	49569.3	45486.9	44720.7
203.98193 at RT 4.599	100241	58679.5	122238	58986.8	42579.7	97193.6	43603.5	72986.5	94079.9	88825.3	187520	107453
157.04778 at RT 4.601	97230.5	79801.9	66714.9	65819.9	69535.6	57919.3	59299.2	59488.9	50901.8	57845.4	65386.3	62189.1
517.33875 at RT 4.603	2.22254e+06	2.12926e+06	2.86711e+06	2.92742e+06	2.41592e+06	2.82519e+06	2.17048e+06	3.5518e+06	2.59319e+06	2.37517e+06	3.80448e+06	3.4385e+06
200.04593 at RT 4.603	39300.1	101207	46492.2	106988	57191.4	37898.1	41324.3	98014.8	241505	41306.7	36991.3	33019.1
660.42725 at RT 4.603	29802.9	47975.7	40108	31874	34812.7	32694	34910.1	33279.9	26570.4	34775.7	30008.6	28485
324.28799 at RT 4.604	1.74329e+06	1.6931e+06	1.94226e+06	5.16794e+06	2.1397e+06	1.86714e+06	1.50995e+06	1.81819e+06	1.63127e+06	1.72341e+06	2.60327e+06	2.17878e+06
253.10721 at RT 4.604	121773	88254.2	109616	224931	102217	227382	1.27768e+06	178437	311466	221703	163373	289752
734.53839 at RT 4.605	227868	2.21898e+06	242478	222801	191274	188937	264653	216564	195396	220474	205733	213936
655.4436 at RT 4.605	767880	88768.5	107068	73215.4	77348.6	75948	65962.1	76075.1	65088.4	73503.6	72733.1	73196.6
383.31705 at RT 4.606	245923	75855.8	91493.7	160785	104689	136213	104200	127345	110216	95362.8	77310.9	143541
235.97893 at RT 4.606	251446	465287	63359	34150.2	97636.3	69686.4	145717	151700	154965	37259.2	32151.6	51646.2
655.89673 at RT 4.608	433081	1.8152e+06	667549	911339	1.21291e+06	1.68839e+06	257957	339984	403627	1.83646e+06	392250	700967
392.30847 at RT 4.614	3.56255e+07	3.05192e+07	4.68719e+07	3.09348e+07	330542	3.76099e+07	3.10271e+07	1.44543e+06	751285	2.98354e+07	702681	3.14388e+07
301.21771 at RT 4.614	383073	417128	724171	1.02821e+06	582750	773518	724465	739092	612785	434196	1.23626e+06	505813
676.45044 at RT 4.615	1.79667e+07	2.7435e+07	1.31564e+07	3.00327e+07	2.36346e+07	2.47484e+07	3.75052e+07	2.8461e+07	1.26321e+07	3.39949e+07	4.19224e+07	1.93104e+07
346.34494 at RT 4.615	124010	89875.1	111630	121252	106783	102573	104634	346848	2.53583e+06	416450	867235	1.71228e+06
406.29028 at RT 4.62	672227	1.9524e+06	2.40477e+06	421172	4.58967e+06	4.06795e+06	3.04615e+06	3.75901e+06	1.98151e+06	1.56305e+06	2.94332e+06	1.46584e+06
268.23691 at RT 4.623	335827	239041	211308	236183	329163	141865	286454	390425	188792	202100	358784	107133
1112.69849 at RT 4.623	87008.3	82149.5	131696	56987.1	75570.6	59114.1	50276.2	69507	59412	57211.5	87857.2	121736
173.06496 at RT 4.623	83536.6	130304	67254.4	45560.7	55106.3	40412.9	26883.2	52719.8	55819.4	30591.6	30270.9	39134.8
280.23669 at RT 4.624	94881.8	89998.4	108346	109665	110667	183430	65364.4	112493	94326.1	92473.6	106686	136299
341.30624 at RT 4.628	1.21234e+06	492160	1.51247e+06	640244	773508	252729	1.72785e+06	1.36383e+06	242304	1.37757e+06	620372	463511
788.47076 at RT 4.628	1.38648e+06	1.12954e+06	2.6538e+06	1.50453e+06	1.08622e+06	1.21697e+06	988062	1.3362e+06	1.18727e+06	1.22527e+06	1.3031e+06	1.07433e+06
580.98639 at RT 4.63	101781	122966	51421.2	73856.9	76805	94674.1	83619	47312.6	55688.4	143933	88360.1	193909
1051.71045 at RT 4.631	9.86746e+07	1.15158e+08	1.46137e+08	112913453	9.01194e+07	1.07739e+08	7.78861e+07	100159929	8.79429e+07	9.78199e+07	1.03817e+08	119442668
624.41937 at RT 4.633	1.21265e+06	1.24702e+06	901121	745263	1.05009e+06	352695	553439	1.15687e+06	217057	447722	1.35341e+06	333791
299.2229 at RT 4.633	186051	157919	190114	178472	157255	172236	183941	418213	163701	162262	181700	692505
584.47589 at RT 4.635	2.11996e+06	2.41022e+06	1.85845e+06	3.49919e+06	2.63245e+06	1.01046e+06	2.75908e+06	2.81952e+06	1.01182e+06	2.34113e+06	2.32652e+06	1.1412e+06
707.42853 at RT 4.636	66011	63498.5	76443.9	62844.6	61893.2	54224.8	42138	63758.1	54498.1	65244.9	73060.5	52260.4
482.4021 at RT 4.637	9.24911e+06	2.69499e+06	6.84785e+06	7.97771e+06	2.99649e+06	3.5499e+06	3.00891e+06	4.40207e+06	3.88074e+06	7.01464e+06	7.54787e+06	1.08496e+07
485.3623 at RT 4.637	1.37761e+06	887034	1.4339e+06	1.39468e+06	876692	1.8655e+06	614442	1.12554e+06	681860	1.50824e+06	1.54387e+06	3.01263e+06
136.01373 at RT 4.641	105086	93960.8	98649.8	81100.2	81599.3	89372.8	95446.7	276337	78760	84197.6	94283.6	82313.2
287.22305 at RT 4.641	45149.6	106800	137410	85966.6	83455.4	93131.6	80554.8	111499	74040.2	86948.8	41408.4	121887
652.52606 at RT 4.642	247478	122900	398854	55903.8	334439	367534	202651	284118	119164	145935	388481	428876
400.29678 at RT 4.642	201251	78760.6	183178	427836	276692	188880	219192	263219	213284	102626	186879	190111
934.70966 at RT 4.644	575386	663998	647994	676281	540664	531801	478937	585435	478589	724810	536352	567886
827.367 at RT 4.644	275269	208514	270245	303225	292685	294183	234433	216065	212611	335096	267925	267923
268.29807 at RT 4.648	7.09159e+06	6.9369e+06	1.23111e+07	1.2351e+07	8.67555e+06	1.04395e+07	9.28471e+06	1.12996e+07	8.82065e+06	1.19715e+07	1.25397e+07	1.43147e+07
452.39288 at RT 4.648	907166	338462	639081	540764	587206	491794	459092	784504	599467	881173	695170	419386
205.96516 at RT 4.65	345334	365082	629924	1.20145e+06	441452	819906	537273	471546	888560	371977	302803	366386
666.33948 at RT 4.65	224622	309841	398721	266972	222562	387910	448630	267105	301945	362332	305122	353237
319.22427 at RT 4.652	567818	562699	894221	984636	969494	1.14133e+06	1.2819e+06	1.05896e+06	940439	1.35631e+06	866548	872890
903.35437 at RT 4.652	196381	242715	222867	152625	136430	236269	203427	215358	202894	254455	179349	196974
212.04589 at RT 4.654	61468.7	59129	71183.6	58520.2	58880.3	76838.4	68872.3	88130.4	61058	60755.2	68033.1	60047
289.27209 at RT 4.655	1.49347e+06	699106	988690	1.35485e+06	710499	640380	900169	915388	1.00108e+06	940573	1.22697e+06	1.01492e+06
439.23801 at RT 4.655	552714	270322	465245	1.02e+06	701030	660578	853437	732997	782584	516399	654512	600453
424.31268 at RT 4.655	54115.9	52056.2	62668.8	51520.1	51837.2	56775.5	60634	52269	50033.5	53487.8	59895.1	52290.7
481.28922 at RT 4.658	4.93299e+06	4.0469e+06	3.37068e+06	6.08422e+06	6.36029e+06	4.30144e+06	3.68911e+06	3.6616e+06	5.5266e+06	4.16881e+06	6.96077e+06	4.92267e+06
478.29468 at RT 4.66	278643	323470	427467	845277	665948	572930	600463	583630	584068	335030	556931	368141
427.23779 at RT 4.66	281408	414587	115455	443543	588800	370136	526614	500513	333961	309993	143916	355300
745.36847 at RT 4.662	602588	686290	687336	627618	494163	702419	684961	617763	625009	800269	598057	638408
663.36505 at RT 4.663	1.69806e+06	1.64293e+06	1.77096e+06	1.64548e+06	1.67324e+06	1.73626e+06	1.73452e+06	1.52723e+06	1.78988e+06	1.94207e+06	1.75558e+06	1.50202e+06
739.35065 at RT 4.663	1.01149e+06	1.13243e+06	1.27982e+06	996913	889711	1.18294e+06	993593	933601	928891	997907	1.1159e+06	969653
657.3465 at RT 4.664	3.27684e+06	3.46712e+06	3.91161e+06	3.47202e+06	3.07006e+06	3.54962e+06	3.25917e+06	3.28349e+06	3.12059e+06	3.59397e+06	3.34456e+06	3.19586e+06
513.29578 at RT 4.664	472449	682177	552141	683944	1.10771e+06	747936	656743	965744	797177	559941	1.01967e+06	711576
1265.75671 at RT 4.665	2.27084e+07	2.41459e+07	3.21753e+07	2.51424e+07	2.12881e+07	2.22718e+07	1.75385e+07	1.59977e+07	1.86196e+07	2.02312e+07	2.06995e+07	2.81401e+07
363.25186 at RT 4.665	2.62606e+06	1.40183e+06	2.47276e+06	4.91488e+06	4.79539e+06	125354	2.62523e+06	3.64038e+06	3.0799e+06	2.6472e+06	1.74906e+06	116412
584.33502 at RT 4.665	1.42863e+06	1.30776e+06	1.39511e+06	1.18733e+06	1.24847e+06	1.45221e+06	1.32772e+06	1.36156e+06	1.2373e+06	1.53591e+06	1.40859e+06	1.4721e+06
1021.70447 at RT 4.665	657210	676804	679479	506669	630789	696278	621261	576355	663444	702520	555884	546450
821.35187 at RT 4.665	314781	497884	432340	347012	327628	447722	445206	365660	373846	377467	357861	398969
297.20724 at RT 4.665	53786.7	51739.4	324352	60018.2	63570.4	61866.2	60265.1	90379.3	49729.1	53162.4	59530.7	51972.5
429.33337 at RT 4.666	4.94959e+06	3.8105e+06	2.58397e+06	5.3545e+06	4.32531e+06	6.15325e+06	3.8394e+06	402783	2.6697e+06	3.57826e+06	8.98993e+06	4.76201e+06
203.08189 at RT 4.666	59238.9	56984.2	68601.5	64400.7	56744.5	62150.2	66374	57217.1	54770	58551.4	65565.2	57240.9
628.49646 at RT 4.667	1.50398e+06	1.01684e+06	1.64268e+06	1.32929e+06	845205	926208	785549	1.66766e+06	1.13939e+06	533227	1.30687e+06	1.26238e+06
494.36005 at RT 4.667	231729	250200	333687	294678	284052	280675	223701	271699	263944	247094	318989	323493
604.36316 at RT 4.669	104823	400893	277501	385997	808670	398864	78995.2	705297	65604.3	112993	620787	419293
297.28046 at RT 4.67	3.30404e+06	2.52158e+06	2.69812e+06	3.4338e+06	3.1654e+06	3.20095e+06	3.20204e+06	3.05995e+06	2.69182e+06	3.17283e+06	2.90961e+06	2.90258e+06
394.35068 at RT 4.673	5.11436e+06	1.64285e+06	3.895e+06	4.37038e+06	1.87168e+06	2.33683e+06	1.69972e+06	2.80906e+06	2.8656e+06	3.55035e+06	6.11479e+06	5.12669e+06
692.48291 at RT 4.677	229768	557150	573613	1.24998e+06	1.62793e+06	1.38992e+06	447137	1.78476e+06	1.05502e+06	340125	572343	1.17633e+06
489.27881 at RT 4.68	444104	195696	436909	369210	447013	175395	175417	163848	145681	154743	192139	260028
397.2269 at RT 4.681	1.88345e+06	1.29139e+06	1.22781e+06	1.91321e+06	1.25257e+06	1.46318e+06	1.20816e+06	1.40537e+06	1.81227e+06	1.35696e+06	1.30424e+06	1.63166e+06
481.26962 at RT 4.683	1.31912e+07	797314	706653	1.17074e+06	2.20701e+07	589322	809227	2.80359e+07	1.35087e+07	1.91181e+07	901058	1.66956e+07
501.36789 at RT 4.69	3.27607e+08	3.67215e+08	3.73083e+08	3.53191e+08	2.80564e+08	3.25681e+08	2.8855e+08	3.11241e+08	347380867	3.44971e+08	3.78969e+08	3.27845e+08
414.26764 at RT 4.692	653621	273230	834088	791785	337228	438186	328812	813807	443377	672781	1.04679e+06	1.16192e+06
438.37607 at RT 4.695	6.86527e+06	287618	4.48714e+06	5.41842e+06	2.13109e+06	1.07502e+06	2.90098e+06	2.98994e+06	3.42684e+06	4.60152e+06	5.95899e+06	8.13813e+06
1365.75891 at RT 4.695	546585	803876	820541	645400	673607	604398	458758	521639	322114	624409	539417	606401
354.37097 at RT 4.696	598749	141391	2.60528e+06	230711	160521	158613	126416	1.50443e+06	1.13068e+06	139636	180265	636893
798.56415 at RT 4.697	1.82973e+06	1.01836e+06	1.94333e+06	4.1131e+06	1.41451e+06	984132	1.91961e+06	1.56728e+06	539025	2.96378e+06	2.28631e+06	963013
821.48517 at RT 4.702	125819	317193	288931	769247	570150	761245	255654	735429	560152	221807	225085	746981
365.10336 at RT 4.703	2.01766e+06	1.74079e+06	2.64009e+06	3.64086e+06	2.21691e+06	1.27171e+06	2.83367e+06	2.28584e+06	3.2114e+06	2.93557e+06	3.2963e+06	2.29563e+06
848.51244 at RT 4.704	1.10599e+06	909080	1.34266e+06	1.25124e+06	548365	1.33073e+06	1.20283e+06	3.8306e+06	1.00574e+06	1.31897e+06	1.57144e+06	999898
606.37286 at RT 4.704	228758	669625	578423	241001	585372	316260	273855	595184	194637	182211	813075	277678
188.04567 at RT 4.704	430657	88873.6	70142.5	128414	564646	66223.3	157067	74410	66159.8	68280.2	61683.7	69273.5
270.27747 at RT 4.705	1.93615e+06	3.58645e+06	2.29574e+06	1.75091e+06	1.4574e+06	1.09705e+06	1.49974e+06	1.84467e+06	1.81383e+06	2.31906e+06	5.32322e+06	1.96365e+06
531.27063 at RT 4.706	1.48405e+08	1.32707e+08	1.50982e+08	1.45507e+08	1.29151e+08	1.45305e+08	1.16883e+08	1.31812e+08	1.36246e+08	1.29533e+08	1.5191e+08	1.43456e+08
539.31299 at RT 4.706	2.82202e+06	5.34489e+06	5.03741e+06	4.92889e+06	3.96707e+06	4.89802e+06	5.09624e+06	4.22861e+06	5.42341e+06	5.41281e+06	7.69765e+06	4.90347e+06
344.3136 at RT 4.707	1.38987e+06	861946	3.76351e+06	701589	1.8529e+06	1.36217e+06	1.12394e+06	953323	1.055e+06	2.17683e+06	1.19613e+06	1.69767e+06
397.19867 at RT 4.707	6.12532e+06	5.4048e+06	8.5513e+06	6.03228e+06	6.77636e+06	6.16046e+06	5.07037e+06	4.72706e+06	6.34609e+06	5.66093e+06	6.22136e+06	7.60906e+06
621.31714 at RT 4.707	2.52018e+06	4.74715e+06	4.4851e+06	4.27426e+06	3.59261e+06	4.15686e+06	3.4632e+06	3.85269e+06	4.50959e+06	4.95829e+06	4.87467e+06	4.07738e+06
411.17807 at RT 4.707	2.48305e+06	2.46231e+06	3.08734e+06	3.1772e+06	2.70798e+06	3.22986e+06	1.90434e+06	2.30385e+06	2.6939e+06	2.15138e+06	2.87915e+06	2.40207e+06
627.33765 at RT 4.708	733705	1.78017e+06	1.45018e+06	1.26057e+06	1.18764e+06	1.02437e+06	1.18751e+06	1.03943e+06	1.40613e+06	1.26631e+06	1.38634e+06	1.10689e+06
615.33923 at RT 4.712	490584	317459	461138	518550	435801	290096	236628	319510	211600	345172	169542	128200
410.40756 at RT 4.714	7.36952e+06	7.45376e+06	5.15135e+06	2.50244e+06	1.11997e+07	7.51861e+06	1.10647e+07	7.97286e+06	8.31508e+06	1.88125e+07	1.87896e+06	1.09364e+06
510.32867 at RT 4.715	194532	113459	460866	934342	616220	880105	735500	794829	631744	644404	455296	600407
284.32925 at RT 4.719	5.52575e+07	3.62375e+07	4.64741e+07	4.5753e+07	3.27658e+07	4.0103e+07	4.96222e+07	5.32937e+07	5.06264e+07	4.51097e+07	8.47969e+07	1.38939e+08
584.46918 at RT 4.72	1.31653e+06	2.66675e+06	2.3278e+06	3.26493e+06	892311	3.14644e+06	964618	1.54546e+06	965413	1.21133e+06	4.36647e+06	1.91606e+06
1041.76892 at RT 4.721	845865	931260	840185	847953	700146	841955	723740	718046	753706	873322	771119	928413
447.33279 at RT 4.723	126866	232221	341879	981692	784686	1.71149e+06	698570	791788	555318	513599	475927	519495
441.33835 at RT 4.726	610775	253006	2.92764e+06	2.69864e+06	1.09309e+06	2.85894e+06	1.65323e+06	952145	3.12479e+06	1.10177e+06	368843	3.3233e+06
690.51349 at RT 4.729	536088	2.03344e+06	650805	606493	539326	383919	583029	794124	487497	396630	761699	481468
697.3941 at RT 4.733	303747	240181	308249	375436	396104	427047	376014	391149	459194	142889	455260	236123
697.39423 at RT 4.735	303747	240181	308249	414023	396104	427047	376014	391149	459194	146735	455260	236123
316.31906 at RT 4.738	3.45e+07	3.09749e+07	5.25694e+07	5.87584e+07	5.73388e+07	6.05569e+07	3.8383e+07	3.9986e+07	7.01783e+07	5.74716e+07	3.32722e+07	1.00446e+08
664.4502 at RT 4.742	3.98227e+06	4.7819e+06	1.99651e+06	1.65746e+06	1.95277e+06	1.76276e+06	1.59334e+06	2.60062e+06	1.33226e+06	1.68687e+06	3.3143e+06	2.09398e+06
376.31665 at RT 4.745	4.04323e+06	4.67149e+06	8.03217e+06	1.74772e+07	9.7646e+06	1.30181e+07	1.31107e+07	1.38882e+07	1.5012e+07	1.11786e+07	9.49333e+06	1.27736e+07
627.41559 at RT 4.745	637137	808169	858625	560244	522086	747175	753905	639340	715381	603526	624654	589537
439.37537 at RT 4.747	482472	396573	585716	545836	485387	1.07502e+06	524719	714702	1.67973e+06	555522	685519	433315
601.42548 at RT 4.748	1.5204e+08	1.72413e+08	1.66212e+08	169020106	1.40585e+08	1.53954e+08	1.5572e+08	1.38758e+08	1.37166e+08	1.50851e+08	1.40631e+08	1.46026e+08
527.38879 at RT 4.748	1.90221e+07	2.01946e+07	2.0237e+07	2.19789e+07	1.82616e+07	1.95704e+07	1.97016e+07	1.79788e+07	1.74998e+07	1.90824e+07	1.76777e+07	1.82072e+07
584.4101 at RT 4.748	1.18837e+07	1.55218e+07	1.70949e+07	1.34232e+07	1.17198e+07	1.47312e+07	1.37924e+07	1.27413e+07	13022660	1.26709e+07	1.43563e+07	1.25819e+07
683.42865 at RT 4.748	3.70718e+06	4.46644e+06	3.94489e+06	4.06553e+06	3.57286e+06	3.54251e+06	3.93578e+06	3.36469e+06	3.44402e+06	3.88206e+06	3.2878e+06	3.57312e+06
188.04568 at RT 4.748	64088.5	61016.1	56379.6	49320	82603.6	54686.3	48094.7	51361	44999	47912	59906.9	55753.9
759.41486 at RT 4.749	1.99208e+06	2.45865e+06	2.07629e+06	2.08354e+06	1.95857e+06	1.96019e+06	2.18812e+06	2.06587e+06	1.91905e+06	2.04662e+06	2.15408e+06	1.80994e+06
765.43292 at RT 4.749	899167	1.06206e+06	972629	781341	849857	985528	844916	698391	904204	1.00082e+06	974793	1.04161e+06
841.41846 at RT 4.749	761779	943201	641198	735680	680739	720902	894450	717472	766089	779737	898382	622311
306.27707 at RT 4.751	1.04079e+06	1.01236e+06	1.2635e+06	1.17747e+06	1.0693e+06	1.25228e+06	1.13192e+06	1.54175e+06	946450	1.19837e+06	1.4788e+06	1.14463e+06
923.42169 at RT 4.753	324593	451149	449863	515267	443986	532896	366688	352703	327113	381675	459463	313833
369.27994 at RT 4.762	2.83036e+06	2.40085e+06	2.73455e+06	2.72228e+06	3.07617e+06	2.84702e+06	2.36886e+06	2.96569e+06	1.2843e+06	2.51862e+06	3.77462e+06	2.01765e+06
327.2695 at RT 4.762	2.19567e+06	1.8232e+06	2.06087e+06	2.2598e+06	2.48059e+06	2.25905e+06	2.10972e+06	2.41613e+06	989082	1.78542e+06	3.0389e+06	1.69654e+06
407.29575 at RT 4.763	3.65789e+07	3.12549e+07	3.37087e+07	3.58032e+07	3.79221e+07	3.66969e+07	3.34073e+07	4.17501e+07	1.68701e+07	3.35205e+07	4.52171e+07	2.90922e+07
297.18613 at RT 4.767	82292.9	96757.2	72394.3	78910.5	156887	147528	154491	204850	148174	134207	196420	129680
206.99066 at RT 4.768	860161	836665	1.04423e+06	973128	883728	1.03495e+06	935480	1.27419e+06	782197	990397	1.22216e+06	401875
834.61658 at RT 4.771	502436	211184	305981	2.06364e+06	244161	1.23754e+06	1.27505e+06	1.77458e+06	1.57746e+06	586476	344832	1.86039e+06
876.69611 at RT 4.775	5.90335e+06	7.27223e+06	8.93264e+06	5.09146e+06	5.02763e+06	6.25087e+06	5.29256e+06	7.25272e+06	7.27103e+06	4.9089e+06	7.64594e+06	6.11819e+06
460.336 at RT 4.779	1.70158e+06	868839	1.08438e+06	1.01055e+06	7.59633e+06	1.07475e+06	971454	2.93821e+06	812277	1.02848e+06	1.29609e+07	6.96233e+06
547.42623 at RT 4.78	6.59841e+06	859751	1.24534e+06	1.12577e+06	738510	1.01985e+06	595259	951354	1.40698e+06	665644	960078	995465
177.07603 at RT 4.78	607816	677199	468859	436936	478666	559783	486253	992640	449694	528244	968840	424748
499.3364 at RT 4.781	1.69127e+08	1.08551e+08	165550860	1.10285e+08	1.23918e+08	1.33758e+08	1.12094e+08	1.46686e+08	6.96503e+07	108263469	1.74254e+08	1.16258e+08
140.0674 at RT 4.781	1.22214e+06	594964	1.16044e+06	643550	1.45604e+06	1.28054e+06	742100	1.06883e+06	669850	862881	1.52622e+06	726444
443.34946 at RT 4.782	1.3851e+08	9.75064e+07	1.44708e+08	1.15144e+08	1.24485e+08	1.38441e+08	1.06842e+08	1.64325e+08	5.67654e+07	9.70254e+07	2.08742e+08	1.02694e+08
385.30792 at RT 4.783	5.35318e+06	4.12388e+06	5.77713e+06	4.6836e+06	4.71057e+06	5.12847e+06	4.05781e+06	6.87706e+06	2.75417e+06	3.69949e+06	8.30054e+06	4.52816e+06
245.15198 at RT 4.783	1.09713e+06	875664	1.07412e+06	1.4799e+06	2.24936e+06	1.67167e+06	1.07004e+06	2.80197e+06	1.19992e+06	1.03811e+06	2.53108e+06	1.27774e+06
411.32346 at RT 4.784	1.31859e+08	1.06694e+08	1.60557e+08	1.15868e+08	1.33792e+08	1.37932e+08	1.13522e+08	1.72506e+08	6.20755e+07	1.0539e+08	2.18088e+08	1.14983e+08
283.2403 at RT 4.784	8.5797e+06	7.13011e+06	11262640	7.25089e+06	8.73407e+06	9.24733e+06	7.26697e+06	1.11128e+07	4.09024e+06	6.80915e+06	1.43937e+07	6.71805e+06
490.3501 at RT 4.785	7.46319e+06	4.37234e+06	5.14903e+06	5.59675e+06	8.671e+06	7.65411e+06	6.30136e+06	7.14662e+06	4.89765e+06	4.65382e+06	7.10427e+06	5.39013e+06
327.26636 at RT 4.785	2.30922e+06	2.48743e+06	3.31487e+06	2.66886e+06	4.28596e+06	4.24538e+06	2.31345e+06	4.40137e+06	1.55889e+06	2.24731e+06	5.43141e+06	2.88979e+06
895.49231 at RT 4.785	422724	1.43473e+06	1.68293e+06	917909	1.64303e+06	1.51137e+06	1.59744e+06	1.82828e+06	1.1407e+06	1.58649e+06	2.40949e+06	1.04314e+06
481.28973 at RT 4.786	4.67058e+08	3.93601e+08	4.41673e+08	4.54209e+08	5.75107e+08	5.54191e+08	4.92695e+08	6.71884e+08	3.84209e+08	3.86729e+08	7.41397e+08	4.75702e+08
315.22998 at RT 4.786	1.35888e+08	1.27933e+08	1.35937e+08	1.60698e+08	2.16943e+08	207140402	177455980	2.65018e+08	136880213	1.29809e+08	2.87531e+08	1.63416e+08
517.3606 at RT 4.786	4.49685e+07	4.33672e+07	4.72683e+07	4.97357e+07	6.15338e+07	6.72628e+07	5.4346e+07	6.95923e+07	4.74658e+07	4.36459e+07	6.84159e+07	4.94165e+07
521.33698 at RT 4.786	2.22418e+06	1.25498e+06	1.80635e+06	695795	1.77794e+06	1.20251e+06	1.03387e+06	1.7336e+06	2.27866e+06	1.51256e+06	2.07098e+06	1.27646e+06
684.57446 at RT 4.786	1.50233e+06	1.15474e+06	1.22196e+06	1.1778e+06	628073	1.24537e+06	1.1223e+06	1.23607e+06	1.37879e+06	895504	956267	1.08412e+06
543.41504 at RT 4.787	7.96021e+08	7.80609e+08	1026646931	786454365	6.80077e+08	7.71296e+08	7.28301e+08	8.46963e+08	7.39448e+08	6.97491e+08	9.25986e+08	793174770
375.28745 at RT 4.787	2.49388e+06	1.91734e+06	2.04754e+06	2.62813e+06	3.92106e+06	3.21118e+06	2.83987e+06	4.45718e+06	2.29689e+06	2.15792e+06	4.97152e+06	2.6209e+06
269.1882 at RT 4.788	2.04912e+06	1.57402e+06	2.85742e+06	1.89624e+06	1.90777e+06	1.95819e+06	1.78892e+06	2.99229e+06	1.0602e+06	1.42738e+06	4.08985e+06	1.73979e+06
219.20935 at RT 4.788	1.23807e+06	1.17038e+06	1.60253e+06	1.72737e+06	2.13634e+06	1.94896e+06	1.85005e+06	2.99913e+06	1.27298e+06	1.64914e+06	2.79169e+06	1.44448e+06
763.40479 at RT 4.788	108552	83410.2	95495.1	2.76224e+06	2.91846e+06	1.29316e+06	1.39258e+06	2.01771e+06	878267	84855.4	196859	81513
641.38306 at RT 4.789	8.99161e+06	1.15736e+07	1.41615e+07	1.09466e+07	9.39467e+06	9.92144e+06	1.01415e+07	1.15732e+07	1.11117e+07	9.38472e+06	1.04695e+07	1.13537e+07
647.40045 at RT 4.789	3.55695e+06	5.18696e+06	5.89153e+06	5.03711e+06	4.42242e+06	4.64111e+06	4.54414e+06	5.13342e+06	4.17636e+06	5.06424e+06	4.51435e+06	5.76905e+06
356.25616 at RT 4.789	2.68058e+06	1.55822e+06	2.06243e+06	2.17411e+06	2.47124e+06	2.63293e+06	2.18788e+06	2.97585e+06	2.0208e+06	1.85732e+06	3.60658e+06	2.92674e+06
563.29321 at RT 4.789	929678	1.56916e+06	1.36633e+06	1.90344e+06	3.296e+06	2.63318e+06	2.57788e+06	3.50292e+06	1.59004e+06	1.95285e+06	2.65997e+06	2.38704e+06
180.06598 at RT 4.791	37815	30174.1	32217.3	49865.9	40619.3	103499	54034.8	37767.7	35021.6	48037.6	31949.5	111160
298.34439 at RT 4.795	355322	345616	473622	861598	365057	429656	1.44482e+06	1.06293e+06	1.02319e+06	7.242e+06	1.88027e+06	3.95066e+06
269.24875 at RT 4.797	2.75895e+07	2.51917e+07	1.81756e+07	2.82076e+07	2.98433e+07	1.80689e+07	2.56541e+07	3.15089e+07	1.52395e+07	2.00566e+07	2.48459e+07	1.95016e+07
400.34003 at RT 4.797	3.65441e+06	416725	520108	2.57606e+06	1.29185e+06	515487	1.05404e+06	1.30281e+06	1.48139e+06	1.46791e+06	5.16913e+06	3.70323e+06
549.42352 at RT 4.8	6.59841e+06	859751	1.24534e+06	1.12577e+06	738510	1.01985e+06	662552	951354	1.40698e+06	741935	960078	995465
395.31677 at RT 4.805	86864.1	85471.6	216145	147556	127726	90388.3	92521.2	182807	82683.3	82252.5	96644.5	79012.6
1165.74084 at RT 4.814	2.28177e+06	1.71474e+06	3.11152e+06	2.97559e+06	1.65283e+06	2.09722e+06	3.16343e+06	2.27876e+06	1.71022e+06	2.039e+06	1.69059e+06	2.69389e+06
202.10719 at RT 4.816	760939	740153	923773	860875	781787	915566	827570	1.1272e+06	691969	876152	1.08118e+06	836863
807.4679 at RT 4.817	68181.6	54404.9	58088.8	54784.4	73237.9	58152.7	97426.5	68096.3	63145.1	86613.3	57605.9	54731.2
222.95145 at RT 4.819	85842.1	142861	255064	113198	92363.9	147695	471240	85734.7	123616	109048	91132.5	135620
194.90512 at RT 4.819	80169.5	50976.7	82701.3	33510.9	20865.7	27223.8	23457.7	36965.1	91935.3	84333.3	20163.3	25941.1
428.37076 at RT 4.823	2.84022e+07	1.46646e+06	4.78203e+06	2.41755e+07	3.87366e+06	6.26279e+06	6.38291e+06	3.621e+06	3.48676e+06	1.84807e+07	1.47313e+07	3.35469e+07
187.13324 at RT 4.823	124848	34724.7	50255.4	49116.3	118479	68518.9	73519.3	61050.9	50301.3	46491.8	51645.9	49068.6
624.38916 at RT 4.824	633550	452461	268389	311815	180243	64583.9	449934	162891	161390	922618	375861	215173
628.49573 at RT 4.825	907110	2.50261e+06	2.26834e+06	1.16327e+06	765041	914834	809843	2.06315e+06	1.0443e+06	1.02711e+06	1.05802e+06	1.11789e+06
214.06183 at RT 4.827	28189.3	42374.8	29339.8	20164.5	55908.1	27355.8	25262.5	50133	39957.4	43303	38119.5	20945.2
172.01408 at RT 4.827	27789.9	65944.5	29047.6	42228.9	93085.5	70883.8	34499.6	34876.4	29694	32378.2	39549.4	38559
372.34506 at RT 4.828	4.99716e+07	5.58886e+06	1.65243e+07	3.98626e+07	1.47474e+07	7.80344e+06	1.71379e+07	3.65206e+07	8.90682e+06	1.3761e+07	8.22285e+07	5.39629e+07
174.82787 at RT 4.828	106238	84771.8	90512	140095	114117	148307	151807	106105	109237	147977	158572	129642
257.93891 at RT 4.831	22974	49248.1	21020.3	21960.1	42760.4	26393.4	49778.3	82714.7	30023.2	28472.3	21392.5	88209.4
337.23318 at RT 4.834	1.08631e+07	868485	2.51706e+06	886319	999365	761511	706232	1.14952e+06	2.02933e+06	787892	1.5507e+06	2.13741e+06
871.47687 at RT 4.834	607944	850287	999084	2.13393e+06	1.31336e+06	870737	985822	1.09923e+06	932365	817359	778606	599981
429.30133 at RT 4.835	339232	355709	360411	573473	522838	559042	391784	638352	367557	487512	705656	723748
195.03055 at RT 4.84	349181	87786	52337.7	39024	86146.9	68180.7	34615.5	58773.4	80892.8	40245	75426.8	236220
686.53857 at RT 4.841	1.06579e+06	2.19132e+06	2.84168e+06	1.05675e+06	1.06414e+06	940607	1.19382e+06	2.51187e+06	671239	1.34757e+06	985531	1.43761e+06
442.30576 at RT 4.845	94643.6	48772	89229.5	1.06434e+06	1.2535e+06	381003	154217	170110	399878	143913	270518	279162
632.38965 at RT 4.846	4.66397e+06	3.03811e+06	4.38879e+06	3.51248e+06	2.66898e+06	2.86071e+06	3.12632e+06	3.28572e+06	3.09565e+06	2.53754e+06	1.82941e+06	3.71889e+06
698.4306 at RT 4.847	544621	624272	691457	686515	1.18474e+06	472955	535514	782706	501110	421388	838213	705840
173.06514 at RT 4.847	57054.3	30364.4	25750.6	87352.7	30685.3	31585.7	31590.5	46388.7	52465.6	294106	55613.7	25726
704.48181 at RT 4.85	1.01008e+06	620978	969304	1.15066e+06	854095	529417	739431	728179	315935	718604	968437	771620
147.06621 at RT 4.851	46890.2	39709.4	38135.9	56589.2	39785.8	61199.2	34700.4	63869.6	77372.1	38780.6	48297.5	227015
525.35211 at RT 4.852	292251	226603	808557	242776	823920	398140	1.51319e+06	347354	1.70512e+06	354730	283864	320727
226.09248 at RT 4.852	60927.8	38474.1	405575	53265.5	37134.4	95072.2	49018.7	44502.4	26976	33443.1	34497.9	45564.6
221.05743 at RT 4.853	73188.4	316378	52849.4	86613.9	48353.4	82316.8	110045	65446.3	65932	67127.7	55826.4	57797.9
190.06134 at RT 4.854	32496.1	38198.7	38618.2	62372.3	57045.3	80394.1	55148.5	63515	40570.4	41770.7	58965.3	40671.1
1265.75903 at RT 4.856	1.74955e+06	1.016e+06	1.55012e+06	1.29227e+06	862126	963759	766846	1.51822e+06	960818	1.08072e+06	865021	1.58445e+06
1095.73596 at RT 4.857	399941	455242	439692	571908	519021	300042	287147	1.09762e+06	318041	280476	1.37609e+06	560362
539.27924 at RT 4.857	998209	1.09196e+06	1.11006e+06	943624	995413	730816	879468	943632	595164	989374	902839	924894
351.2984 at RT 4.858	261295	141756	429810	807525	347659	378603	117433	160520	137389	81957.3	162658	203325
346.87232 at RT 4.859	61026.5	23698.4	21618.6	62277.7	23895.9	22715.8	25888.7	24958.1	22272.9	22729.6	23252.7	72983.9
391.33884 at RT 4.861	263891	204614	296873	446371	253354	167154	234185	313648	194898	157674	256319	289604
506.39633 at RT 4.865	84856.8	58745.2	102058	107966	80721.1	103517	56897.1	95833.8	64532	90750.7	104162	84662.4
207.88318 at RT 4.866	44124.8	178236	42368.4	42177.4	69879.5	43743.7	46525.6	43635.3	40794.3	45607.4	44101.3	43810.4
629.3584 at RT 4.867	4.66397e+06	1.29531e+06	1.35477e+06	3.51248e+06	2.66898e+06	2.98374e+06	3.12632e+06	3.28572e+06	3.09565e+06	2.53754e+06	1.82941e+06	944576
625.38586 at RT 4.867	204905	36383.7	147626	66868.3	49994.4	32789.7	35239	337148	39967.7	38499.1	115071	52435.4
270.27756 at RT 4.869	1.22778e+07	2.32463e+06	1.86289e+06	2.57324e+06	1.93544e+06	1.2322e+06	2.58572e+06	2.81902e+06	1.81383e+06	2.55621e+06	1.29548e+06	1.80252e+06
146.07103 at RT 4.878	25057.3	42006.9	123238	27584.8	53338	24255.9	34523.7	37517.6	30161.5	204735	23101.3	40768.7
412.38766 at RT 4.879	3.0194e+06	2.47941e+06	3.28359e+06	4.71118e+06	2.83919e+06	3.21822e+06	6.87422e+06	1.06051e+07	2.6379e+06	3.3352e+06	6.16038e+06	6.65717e+06
367.36639 at RT 4.879	8.6673e+06	2.44885e+06	602737	9.9948e+06	434621	1.97813e+06	1.88306e+06	946463	557448	2.63635e+06	1.25237e+06	1.14381e+06
282.21976 at RT 4.881	358795	278199	253961	298055	344468	552380	231321	426445	451857	159879	348498	393755
376.31671 at RT 4.882	6.46561e+06	4.30493e+06	9.926e+06	2.07674e+07	9.46724e+06	1.25002e+07	1.45899e+07	1.69504e+07	1.26948e+07	1.13376e+07	1.15931e+07	1.40296e+07
636.39545 at RT 4.884	28430.4	28919.8	28020.8	26507.1	26927.8	27169.1	27158.2	27802.5	24561.6	27352	29166.8	26427.7
461.2952 at RT 4.885	34058.7	40078	33568	39019.1	32258.7	32986.3	32649.2	33306.6	29424	256353	34941	34187.4
158.07104 at RT 4.888	28371.3	37468.9	27730	40652	59362.3	34361.4	33926.2	47713.6	18644.1	26384.6	57295.9	48686.5
626.47937 at RT 4.889	907110	2.28638e+06	2.26834e+06	884827	515998	505750	551030	2.06315e+06	687441	518407	589781	722599
217.03874 at RT 4.889	554271	111388	129652	785363	66683.8	97074.8	155569	55650.2	93607.2	96460.8	84857.6	83559.8
339.28726 at RT 4.89	4.03155e+06	3.49077e+06	5.40232e+06	4.43945e+06	4.04443e+06	4.6478e+06	3.8594e+06	5.21783e+06	3.84714e+06	4.14048e+06	6.08323e+06	5.27493e+06
218.87061 at RT 4.89	74779	141221	137557	86143.7	68001.3	39496.2	258445	77773.2	78967.1	63232.6	82120.2	63554
529.35443 at RT 4.892	32347.4	38064.2	33215.5	31654.9	32994.5	31328.8	31008.6	31633	30203	31512.3	35988.9	32469.5
760.50812 at RT 4.893	123667	374596	177356	157345	427622	193750	166538	472923	185514	242841	151801	564115
172.09688 at RT 4.893	36339.1	42211.9	36834.8	35104.2	36589.8	34742.6	34387.5	35079.9	33494.2	34946.1	39910.4	36007.6
453.16528 at RT 4.895	2.14722e+06	1.68126e+07	2.56128e+07	1.74286e+07	1.61068e+07	1.65107e+07	1.51397e+07	1.79325e+07	1.65373e+07	1.70322e+07	2.07576e+07	1.67895e+07
253.10738 at RT 4.895	2.18314e+06	826527	531935	392793	453958	240336	1.27768e+06	561992	349216	351720	459269	518911
218.21019 at RT 4.896	679206	627199	787429	796683	772433	807255	891706	1.35893e+06	823652	63950.1	1.67942e+06	1.44448e+06
156.01909 at RT 4.897	87830	107437	91403.4	125807	59704.3	72908.5	80635.1	91918.8	100577	81328.5	741493	88969.5
224.05708 at RT 4.897	52170.8	296718	150429	52710.5	40196.1	70020.9	260003	92499.6	37487.4	89092.5	87901.4	44782.1
150.02969 at RT 4.897	40109.1	46591.2	196709	182476	50699.2	40838.8	47676.6	89969.5	37664.3	39185.3	208958	41755.8
238.96866 at RT 4.897	44965.5	82053.5	76420.2	38719.9	43272.2	40574.8	58767.2	35437.5	44388.4	35216.7	42000.5	63703.8
529.30206 at RT 4.901	146002	205443	347278	443407	182483	195551	201012	279791	295505	235894	360897	296274
185.00987 at RT 4.901	352686	37777.4	63981.8	61868.1	61725	64886.5	62949.8	74595.8	58901.7	46509.3	51463	32058.9
485.3501 at RT 4.903	97955	1.60719e+06	1.75205e+06	1.999e+06	1.81729e+06	1.68145e+06	1.95844e+06	41456.3	1.28324e+06	1.72904e+06	2.33662e+06	1.19295e+06
304.29797 at RT 4.905	3.74839e+06	5.07618e+06	3.78326e+06	3.99643e+06	3.89702e+06	1.60656e+07	4.02899e+06	4.38574e+06	6.31816e+06	3.75474e+06	4.03577e+06	305104
453.31595 at RT 4.907	5.65244e+07	2.68848e+07	5.2444e+07	4.11587e+07	3.38031e+07	3.13842e+07	2.95709e+07	3.90251e+07	3.11228e+07	3.55311e+07	46779811	44674691
357.25943 at RT 4.908	244703	105312	224380	244205	158835	153438	187982	244617	133343	193864	284323	195650
158.05995 at RT 4.908	25011.8	29054	25353	24161.8	25184.4	23913	24792.8	24145.1	23487.2	24435.7	27580	24783.7
496.41803 at RT 4.911	5.99665e+06	6.14388e+06	1.09408e+07	1.27063e+07	6.24735e+06	1.22404e+06	6.10531e+06	7.66086e+06	6.48446e+06	6.89185e+06	1.02597e+07	5.81235e+06
342.29797 at RT 4.912	63398.5	76962.5	173247	187409	122316	225470	103250	60284.8	52236.1	63329.2	63976.9	108260
457.34717 at RT 4.913	4.56077e+06	5.45998e+06	7.92885e+06	6.40932e+06	5.15845e+06	4.60757e+06	5.26282e+06	6.37474e+06	4.43818e+06	6.74366e+06	2.00771e+07	5.60081e+06
473.26181 at RT 4.915	6.5121e+06	4.88916e+07	1.18325e+07	4.48968e+07	3.99334e+07	4.03548e+07	4.49198e+07	1.03638e+07	4.61078e+07	9.10129e+06	5.22759e+07	6.61501e+07
205.05098 at RT 4.915	340214	129007	55538.6	69776.5	48779	61617.5	47528.2	74937.4	47383.4	105079	60834.4	47435.3
606.40955 at RT 4.92	114789	389815	317062	90630.1	269539	71366.7	121228	313038	60622.2	144461	405325	65716.2
626.38647 at RT 4.921	96517.8	71936.8	82862.3	99132.6	95997.4	92741.7	96803.9	99602.8	78779.1	113449	97398.2	85398.8
194.0464 at RT 4.921	42934.2	21993.1	43189.9	31344.6	68886.6	34556.2	16306.7	44845	45141.9	37427.9	41295.7	41485.2
576.33875 at RT 4.922	1.96291e+06	1.55792e+06	2.02731e+06	681712	1.07587e+06	851197	651022	1.47126e+06	1.0558e+06	536024	1.50428e+06	1.22847e+06
224.09398 at RT 4.922	6941.76	9613.83	8066.44	6705.87	6989.65	6341.32	8548.29	165178	6398.3	6781.88	12955.5	6878.44
330.33453 at RT 4.923	7.13667e+07	2.33435e+07	2.75281e+07	5.37185e+07	3.61841e+07	3.27075e+07	3.0629e+07	3.64384e+07	2.5892e+07	2.4126e+07	2.6332e+07	4.39031e+07
695.38751 at RT 4.923	4.98182e+06	3.88357e+06	5.71273e+06	5.81009e+06	3.34562e+06	2.87987e+06	5.03481e+06	3.96218e+06	3.12681e+06	4.79406e+06	5.35906e+06	5.92375e+06
387.2847 at RT 4.924	770017	779470	1.05195e+06	1.10467e+06	1.55328e+06	1.15239e+06	1.28908e+06	2.04983e+06	1.01796e+06	1.06348e+06	2.00683e+06	1.02062e+06
374.36041 at RT 4.925	5.08575e+06	3.28487e+06	3.65424e+06	5.76612e+06	4.09628e+06	4.15499e+06	3.62699e+06	4.31609e+06	3.61099e+06	3.72376e+06	4.98675e+06	5.94654e+06
212.04588 at RT 4.925	34854.9	84640	42243.7	34072.1	34446.9	29558	29249.7	36250.5	31087.6	27529.3	35759.8	29622.9
384.38162 at RT 4.929	563711	86660.3	2.87651e+06	281445	88654	104428	88385.6	2.10865e+06	1.053e+06	85262.4	76883.7	377098
567.48541 at RT 4.931	149094	475471	211478	1.16641e+06	693269	435171	256171	513490	585485	1.78625e+06	2.59142e+06	4.55591e+06
465.29507 at RT 4.938	3.16668e+07	2.94278e+07	3.45889e+07	3.86718e+07	4.58268e+07	3.89245e+07	4.16548e+07	5.57485e+07	2.94923e+07	4.13397e+07	5.84853e+07	3.93249e+07
304.26193 at RT 4.94	113366	594038	181131	1.56649e+06	256862	571798	330573	309382	124108	357634	190486	247005
806.21753 at RT 4.941	35446.7	73183.9	42638.9	29460.4	27671.6	33400.6	26962	274223	27527.9	28231.1	30919.7	31487.1
506.32175 at RT 4.942	1.50828e+06	787827	821036	1.06085e+06	1.29321e+06	840824	1.07598e+06	1.53972e+06	673901	929895	1.85883e+06	1.04218e+06
249.97694 at RT 4.947	94225.4	219123	75767.6	219386	104165	107536	333142	105130	76839.9	56503.2	111057	51606.2
805.41357 at RT 4.954	58429.4	226586	109434	107850	192351	113716	74108.7	143621	174597	121949	114839	67071.8
881.39807 at RT 4.954	49003.5	190032	57497.3	54430.9	90336.2	48699.3	61880	120451	45320.8	49001.8	96312.6	44754.9
433.23941 at RT 4.958	770619	1.45055e+06	2.05381e+06	1.56261e+06	1.65998e+06	1.83632e+06	1.44885e+06	2.1586e+06	1.54706e+06	1.67031e+06	2.10355e+06	1.58736e+06
593.40625 at RT 4.958	32164.2	124731	37739.2	35726.5	59293.4	30584.2	40615.8	37625.9	24364.7	32163	63216.2	29375.6
477.35938 at RT 4.959	1.49701e+06	517277	3.19864e+06	8.24042e+06	3.21563e+06	4.55195e+06	3.76405e+06	3.17051e+06	2.99647e+06	643317	1.1743e+06	2.36234e+06
599.52618 at RT 4.959	404439	2.59106e+06	841601	43816.5	719885	76255	554231	703489	57237	724824	1.13456e+06	146547
847.49237 at RT 4.961	88913.9	212818	102785	60957.3	101168	54538.4	69605.6	137745	77517.3	114539	145911	59094.9
505.37567 at RT 4.962	395562	472364	308175	397818	359039	381491	393020	356850	360164	1.57158e+06	525745	1.40421e+06
185.03481 at RT 4.964	80156.8	191857	73508.8	247978	91203.6	63666.9	62750.2	104594	82758.4	103258	97237.5	53274.6
355.28619 at RT 4.965	1.49948e+06	661344	743387	1.91049e+06	1.64717e+06	759092	653937	1.49751e+06	1.14381e+06	507423	1.29542e+06	1.21566e+06
195.85461 at RT 4.965	199062	136130	212682	142041	122941	310041	224785	248560	178286	181235	225581	288899
465.3909 at RT 4.968	2.03907e+06	2.16643e+06	4.10351e+06	5.46221e+06	5.43362e+06	5.94016e+06	4.00999e+06	7.72676e+06	6.76091e+06	3.25125e+06	4.5781e+06	4.10867e+06
1195.75232 at RT 4.97	8.96055e+06	1.00456e+07	11584828	1.06809e+07	1.0001e+07	9.21494e+06	7.65047e+06	7.37636e+06	7.51967e+06	7.75485e+06	9.27117e+06	7.66684e+06
435.36661 at RT 4.974	1.46046e+06	1.25613e+06	3.46685e+06	7.51958e+06	2.97794e+06	4.95686e+06	2.81529e+06	3.53779e+06	3.28532e+06	2.21517e+06	2.37102e+06	3.49542e+06
165.90517 at RT 4.976	61743.5	147785	71375.7	59255.6	70252.7	83063.3	48335.4	285735	51615.3	79538.1	101323	45010.2
353.28506 at RT 4.978	1.48091e+06	661344	743387	1.91049e+06	1.64717e+06	759092	653937	1.49751e+06	1.14381e+06	507423	1.34393e+06	1.21566e+06
298.34503 at RT 4.985	4.47718e+06	3.95975e+06	3.68494e+06	7.57758e+06	1.01452e+06	3.22522e+06	3.77235e+06	6.82654e+06	1.49103e+06	7.242e+06	4.04765e+06	4.37992e+06
268.29819 at RT 4.985	3.45688e+06	2.88369e+06	4.74111e+06	5.122e+06	4.05921e+06	3.56532e+06	4.44513e+06	5.75626e+06	3.87449e+06	4.70022e+06	6.00734e+06	5.95178e+06
481.28961 at RT 4.986	1.40586e+08	1.52147e+08	1.45437e+08	1.41434e+08	2.08266e+08	1.69229e+08	1.53548e+08	242286577	1.18701e+08	1.41991e+08	3.19355e+08	1.64501e+08
315.22995 at RT 4.986	1.78552e+07	2.06327e+07	1.97133e+07	2.45826e+07	3.48051e+07	2.91994e+07	2.52011e+07	3.77031e+07	2.08508e+07	2.1624e+07	4.92636e+07	2.48906e+07
765.31342 at RT 4.986	172403	184689	202129	300476	129745	271611	188660	267840	132683	240667	266692	283633
601.3067 at RT 4.987	1.01664e+06	1.04184e+06	1.02997e+06	1.09638e+06	1.12408e+06	1.08171e+06	975120	1.18774e+06	531020	1.26731e+06	1.46151e+06	988632
607.32428 at RT 4.987	488238	805383	543206	564683	562143	507520	429114	648969	274742	623468	686282	458032
683.30981 at RT 4.988	318896	326138	493046	491763	416894	434862	371176	407581	245981	393827	631888	495284
525.32037 at RT 4.989	4.27509e+06	5.24563e+06	4.11168e+06	4.14845e+06	4.77846e+06	3.56866e+06	3.6418e+06	4.99564e+06	1.96485e+06	4.36969e+06	6.15672e+06	3.42285e+06
325.29044 at RT 4.989	3.25648e+06	3.77123e+06	3.0583e+06	3.43043e+06	3.50881e+06	2.69553e+06	2.75629e+06	4.14136e+06	1.56583e+06	3.13798e+06	4.8746e+06	2.74227e+06
327.26959 at RT 4.989	1.24913e+06	1.2299e+06	1.02083e+06	1.49751e+06	1.45255e+06	998765	987743	1.51081e+06	568595	1.18581e+06	1.94907e+06	993714
923.59595 at RT 4.99	662819	891510	1.18856e+06	962284	1.29652e+06	1.1297e+06	1.20909e+06	2.51034e+06	527951	1.31701e+06	4.69418e+06	1.41703e+06
559.3573 at RT 4.992	5.68517e+07	5.53116e+07	4.19216e+06	7.22296e+07	6.03081e+07	5.81623e+07	5.36615e+07	5.67001e+07	5.53932e+07	5.14034e+07	4.99724e+07	6.62235e+07
427.2377 at RT 4.994	6.68778e+06	9.38399e+06	3.24848e+06	1.71085e+06	6.10159e+06	762501	3.56035e+06	7.65613e+06	776448	4.37854e+06	7.53675e+06	1.66567e+06
689.3266 at RT 4.999	157669	197229	179818	199188	225788	239528	229382	180070	136740	150567	197042	187963
648.38947 at RT 5.006	135572	220357	108224	68426.2	149654	67739.9	111761	169282	53440.6	123430	165888	73037
180.92271 at RT 5.006	122282	198756	97615.3	104088	134984	86472.5	100806	152688	48202.1	111331	149627	65877.6
1432.89648 at RT 5.009	584071	839723	1.1342e+06	799226	1.26654e+06	809046	756487	524099	736444	886489	991469	837474
433.25467 at RT 5.01	2.1555e+06	3.0529e+06	872285	469996	1.96616e+06	189101	1.06531e+06	2.38408e+06	237664	1.36953e+06	2.19257e+06	396156
793.48193 at RT 5.01	109103	177335	87094.7	55066.9	120436	116259	89941.2	136232	61656	99332.2	149971	58777.5
445.32816 at RT 5.013	8.19294e+07	1.10115e+08	1.24477e+08	1.23472e+08	1.27911e+08	9.75227e+07	1.06723e+08	1.53918e+08	6.0491e+07	1.13867e+08	1.88705e+08	1.04834e+08
509.24121 at RT 5.013	2.48425e+06	3.53562e+06	1.12326e+06	666281	2.14448e+06	240733	1.19088e+06	2.62548e+06	230485	1.59577e+06	2.43698e+06	565043
591.24432 at RT 5.014	1.22814e+06	1.6256e+06	617417	318729	1.18614e+06	123711	676048	1.34195e+06	123238	703149	1.31091e+06	251922
585.22693 at RT 5.015	643169	875759	329207	97097.5	640071	86869.9	388658	603593	68532.4	389613	528912	125239
269.24866 at RT 5.016	7.74888e+08	1076609242	3.61245e+08	1.96582e+08	6.90112e+08	8.1215e+07	3.9426e+08	8.89235e+08	8.51451e+07	4.92275e+08	8.59905e+08	1.67314e+08
584.4704 at RT 5.017	1.92996e+06	5.51821e+06	3.95681e+06	1.41139e+06	1.31831e+06	1.02219e+06	2.3368e+06	2.84491e+06	2.05419e+06	2.49654e+06	2.07878e+06	1.67089e+06
303.19327 at RT 5.017	1.52313e+06	2.29585e+06	2.53524e+06	2.54087e+06	2.44506e+06	2.03564e+06	2.08115e+06	3.40325e+06	1.20993e+06	2.24415e+06	4.25827e+06	2.3422e+06
1253.76917 at RT 5.018	173006	250488	305246	171114	170118	126245	152395	192430	193141	140308	188571	214631
524.30249 at RT 5.019	829228	1.21174e+06	1.97493e+06	1.71697e+06	1.91223e+06	2.46366e+06	1.69363e+06	2.15826e+06	1.97686e+06	950225	1.71576e+06	3.05406e+06
439.33655 at RT 5.02	2.59127e+06	5.78036e+06	4.25233e+06	1.17922e+06	2.1356e+06	833048	2.19076e+06	3.80525e+06	1.45179e+06	1.05776e+06	3.79414e+06	1.32954e+06
456.20322 at RT 5.02	201991	313148	244546	149700	212673	191040	140749	583564	193850	231458	235743	240984
441.29105 at RT 5.021	4.35631e+06	3.7778e+06	4.51676e+06	2.85227e+06	3.03762e+06	899005	2.30674e+06	2.34539e+06	1.63154e+06	137790	3.08348e+06	1.17765e+06
565.32764 at RT 5.022	786981	1.67795e+06	1.31663e+06	1.41346e+06	1.43721e+06	933932	942316	1.74668e+06	699571	1.07408e+06	1.90249e+06	1.08246e+06
540.38025 at RT 5.026	88329.7	96144.2	106547	99954.3	123399	95816.4	93720.2	134783	88700.1	94692.6	177864	95129.5
209.08246 at RT 5.027	140593	217963	152435	76446.6	148028	67004.1	110547	325171	73875.1	265252	164086	72243.7
417.32242 at RT 5.028	353565	608649	691587	718738	595700	625038	620849	623458	560379	616684	595489	351432
411.32367 at RT 5.03	1.34942e+07	1.92633e+07	2.4306e+07	2.49941e+07	2.5589e+07	2.08971e+07	2.29991e+07	3.03829e+07	1.5062e+07	2.07537e+07	3.5222e+07	1.90769e+07
374.30127 at RT 5.03	882018	5.89892e+06	7.06908e+06	8.31949e+06	8.56792e+06	6.71352e+06	7.15943e+06	1.00874e+07	5.2509e+06	6.24497e+06	1.06478e+07	6.27185e+06
214.06184 at RT 5.03	91806.9	63105.2	39644.8	36572.7	73758.3	94637.3	72186.9	109340	59321.3	26537	107148	47174.9
519.33313 at RT 5.032	392739	558979	401847	471226	517185	516262	643447	649493	378017	736529	578039	570261
315.23315 at RT 5.035	874368	763815	1.08139e+06	737376	1.07672e+06	850612	628189	1.0708e+06	401120	1.37801e+06	1.24161e+06	1.12112e+06
208.13188 at RT 5.036	66745.8	196313	291137	503788	380489	344096	218817	330438	149536	190800	618926	316679
489.27884 at RT 5.037	181228	280959	186609	121625	416799	86369.7	142498	215838	66079.1	157376	211510	136461
511.30011 at RT 5.043	2.82908e+06	4.52382e+06	3.453e+06	3.56739e+06	6.08964e+06	3.70353e+06	3.25961e+06	6.33617e+06	3.2937e+06	3.24545e+06	1.94709e+06	3.4089e+06
817.43024 at RT 5.045	182238	125265	327193	277590	191876	133685	143292	217041	157903	158253	212689	116378
194.07166 at RT 5.048	100211	68882.1	65322.6	39920.8	80510.4	40517.2	78795.2	91369.5	36539	84144.3	116956	51493.5
411.41174 at RT 5.049	177709	137374	989097	116328	134208	115556	96683	594783	430595	114200	182355	161993
145.99832 at RT 5.05	94246.7	93151.5	124230	90226.1	75718.4	92953.9	110159	85931.1	109497	115614	323925	79055.1
186.00691 at RT 5.052	326320	192196	211561	157516	173741	168924	189641	159368	213654	154558	719715	227488
481.31006 at RT 5.059	6.24604e+07	6.28693e+07	7.96847e+07	7.54382e+07	7.86642e+07	5.84555e+07	7.01805e+07	7.35837e+07	5.23115e+07	6.57966e+07	9.38864e+07	5.97824e+07
673.24774 at RT 5.059	731433	653952	410115	158079	479007	98635.3	264050	698158	87785.5	470459	566975	163032
375.18533 at RT 5.06	289775	125049	184173	228613	181854	167507	166205	139821	146913	168379	197792	337370
381.29727 at RT 5.061	3.05163e+07	2.97202e+07	4.01337e+07	3.7817e+07	3.67181e+07	3.01666e+07	3.31117e+07	3.67814e+07	2.92759e+07	3.01034e+07	4.35383e+07	3.0928e+07
517.3811 at RT 5.063	3.5842e+06	3.69676e+06	3.96754e+06	2.97359e+06	3.13554e+06	3.06054e+06	3.6276e+06	3.76283e+06	2.43933e+06	3.74871e+06	3.97057e+06	3.63073e+06
792.57953 at RT 5.063	165714	1.14618e+06	176779	165037	190404	163942	147690	217521	158692	162019	258711	157319
379.24948 at RT 5.063	93091.5	185074	150495	163097	220249	197386	121512	330874	166298	163537	281975	142160
1121.71729 at RT 5.064	3.16769e+07	3.43877e+07	4.71009e+07	5.20057e+07	4.01121e+07	3.81402e+07	3.39736e+07	3.7981e+07	3.66926e+07	3.07775e+07	3.6134e+07	4.08e+07
339.28708 at RT 5.066	5.21671e+06	4.91896e+06	7.52667e+06	3.04137e+06	7.8289e+06	5.74409e+06	5.44573e+06	7.91447e+06	6.29597e+06	6.1363e+06	8.7203e+06	6.78875e+06
284.99063 at RT 5.066	103295	940684	78611.8	56624	54612.9	69877	67172.1	94180.7	65118.4	902387	837078	486446
1220.71423 at RT 5.067	1.02978e+06	1.51373e+06	1.79158e+06	1.78833e+06	1.65558e+06	1.56356e+06	1.25131e+06	1.23726e+06	1.65408e+06	1.12187e+06	1.43982e+06	1.59671e+06
360.36057 at RT 5.068	1.07965e+08	1.34753e+07	1.5028e+07	3.81679e+07	3.81374e+07	3.1375e+07	3.7569e+07	3.81919e+07	4.22862e+07	3.4032e+07	3.75899e+07	4.30446e+07
606.40948 at RT 5.07	135122	389815	144144	134570	269539	132383	120426	177365	129396	144461	405325	128277
453.26517 at RT 5.071	122112	70175.5	42534.1	137655	151676	83460.6	65113.6	111338	69062.4	72332.9	150421	77720.8
367.29691 at RT 5.072	989763	804353	1.29228e+06	1.86125e+06	850883	924234	921121	1.15208e+06	934124	1.02005e+06	1.63073e+06	832617
186.04118 at RT 5.073	78842	30618.3	32068.3	247978	50369.3	35994	50445.3	47095.6	46192.6	91131.9	72917.5	46562.3
451.30402 at RT 5.076	309313	346542	314145	979346	1.14916e+06	766025	754462	1.12913e+06	484183	673379	2.04092e+06	486795
485.28375 at RT 5.077	265795	634482	806725	304002	221682	386579	197506	429171	218663	251392	962284	1.22649e+06
456.31256 at RT 5.079	69967.2	62117.2	98222.2	274929	116902	113951	308966	114819	83408.5	155856	33183.6	105463
651.53766 at RT 5.08	5.92414e+06	371095	440297	2.27188e+06	2.04368e+06	1.69239e+06	1.87153e+06	1.85002e+06	1.73791e+06	2.1308e+06	1.12954e+06	1.49959e+06
1120.703 at RT 5.081	3.16769e+07	3.43877e+07	4.71009e+07	5.20057e+07	4.01693e+07	3.81402e+07	3.39736e+07	3.78529e+07	3.66926e+07	3.07775e+07	3.54128e+07	4.08e+07
1139.62256 at RT 5.081	1.82738e+06	1.8902e+06	2.97141e+06	2.55167e+06	2.10656e+06	1.82434e+06	1.48017e+06	1.81522e+06	1.78047e+06	1.56259e+06	1.59883e+06	2.07016e+06
217.03902 at RT 5.085	554271	97934.4	124313	785363	172662	148996	103890	195950	185038	125870	231195	142769
463.25912 at RT 5.092	4.00117e+06	4.27942e+06	5.89899e+06	6.15683e+06	6.2339e+06	5.78051e+06	5.51177e+06	6.61194e+06	4.02262e+06	6.36025e+06	7.85678e+06	4.93718e+06
449.29996 at RT 5.093	9.5012e+06	1.09228e+07	1.02605e+07	1.24635e+07	1.3027e+07	9.58986e+06	1.16226e+07	1.53997e+07	7.91321e+06	1.09816e+07	1.77168e+07	1.04329e+07
201.11266 at RT 5.094	142618	34407.7	151178	44401.5	45139.9	265769	62765.4	53365.9	54186.1	39005.2	48293.2	85082.3
485.37042 at RT 5.095	974862	1.20791e+06	1.15205e+06	1.36015e+06	1.20473e+06	1.38301e+06	1.50377e+06	1.68295e+06	877994	1.49754e+06	1.94097e+06	1.53024e+06
557.34204 at RT 5.097	683871	1.03466e+06	1.59934e+06	1.67899e+06	968317	1.35837e+06	995074	1.93463e+06	729220	1.04116e+06	1.61776e+06	950002
178.06113 at RT 5.098	223328	280757	47293.4	46091.4	30974.2	26772	213157	40367.6	22841.2	98141.6	32050.9	67734.4
151.03882 at RT 5.099	88176.1	33484.9	244498	74143.2	78653.1	47998.5	63651.8	62233.5	46632.1	40477.4	337957	33940.7
285.2439 at RT 5.099	74071.8	40543.5	31971.4	68472.3	247569	93562	67160.3	97658.8	41050.2	55987.5	84964.8	67567.7
220.86777 at RT 5.1	121767	67268	59259.9	86143.7	77792.8	52718.1	258445	72736.8	53355	53163.4	57751.1	65053.4
448.99701 at RT 5.103	78506.9	73787.7	44382.2	50783.2	41008	82128	72125.3	242522	71275.1	43892.4	54766.6	126818
430.38699 at RT 5.107	8.8658e+06	484156	563669	2.88598e+06	2.89506e+06	2.80048e+06	2.8413e+06	3.0119e+06	2.77786e+06	2.97259e+06	2.65546e+06	2.74364e+06
185.04602 at RT 5.11	66547.3	92977.1	80810.1	99446.5	83065.3	178842	125494	97507.4	89794.7	466664	86431.2	62549.5
255.19702 at RT 5.112	210832	241310	342097	62061.4	154616	118371	232777	78342.6	98086.2	651492	213239	243716
158.04602 at RT 5.112	115583	348516	39137.7	88500.4	122210	129153	50225.6	69042.7	75391	50463.4	81418.5	59613.2
598.48553 at RT 5.115	5.26947e+06	5.32125e+06	9.75204e+06	7.88843e+06	5.7176e+06	4.20463e+06	6.06193e+06	6.85363e+06	5.20204e+06	6.52118e+06	8.17701e+06	4.6095e+06
697.39319 at RT 5.115	52154.7	35505.4	31863.6	42223.4	35116.9	32641.3	40890.7	36690.3	30091.8	33347.5	35058.5	35086.8
197.15401 at RT 5.116	39758.5	54126.3	68197.4	44306.5	48906.7	50571.2	102977	46429	39747.9	51597.3	35246.2	40339
212.05734 at RT 5.116	46870.2	43486.6	44250	58874.9	40238.6	30285.1	261189	42830.8	43890.4	71717.2	28962.8	67425.6
596.47626 at RT 5.118	5.26947e+06	5.32125e+06	9.75204e+06	8.31444e+06	5.7176e+06	4.20463e+06	6.06193e+06	6.85363e+06	5.20204e+06	6.52118e+06	8.17701e+06	4.6095e+06
523.35797 at RT 5.119	2.73852e+06	1.25296e+06	1.86078e+06	2.38038e+06	2.1601e+06	863041	1.16961e+06	1.98684e+06	1.51864e+06	2.35731e+06	3.52528e+06	2.29022e+06
1434.90234 at RT 5.123	3.25551e+07	3.36536e+07	5.3064e+07	5.1286e+07	3.87877e+07	3.95569e+07	3.55723e+07	3.6804e+07	3.92775e+07	3.40658e+07	4.38676e+07	4.15343e+07
190.06116 at RT 5.125	83211.2	1.45233e+06	1.44807e+06	629099	737232	414474	330460	383195	529659	364964	942885	387480
360.97714 at RT 5.126	157399	1.41032e+06	119177	554006	128923	354527	127612	676323	847593	135809	159249	123324
996.5975 at RT 5.127	556097	457813	535985	1.14523e+06	1.31478e+06	465505	426863	1.18175e+06	681036	525963	1.03187e+06	410097
397.22818 at RT 5.13	121325	693989	160858	176498	219704	144380	164618	364081	132889	182767	443223	175306
326.37607 at RT 5.131	1.44367e+08	6.77983e+07	1.50431e+08	2.11323e+08	1.22939e+08	8.16656e+07	1.90265e+08	2.67703e+08	2.22675e+08	2.73069e+08	4.03857e+08	4.19407e+08
339.28711 at RT 5.132	2.34899e+06	2.2054e+06	3.77362e+06	3.23389e+06	7.8289e+06	3.18873e+06	2.63077e+06	3.47687e+06	3.10782e+06	3.07765e+06	4.33076e+06	3.26242e+06
686.53784 at RT 5.135	601817	623769	1.55198e+06	951365	543124	822411	582173	669200	572708	734946	589623	824871
408.36618 at RT 5.137	4.01037e+06	3.31213e+06	5.76077e+06	8.44568e+06	4.65777e+06	3.43808e+06	4.16e+06	6.06229e+06	2.82689e+06	5.39391e+06	5.29217e+06	4.07337e+06
350.32513 at RT 5.137	825598	247777	1.4277e+06	636053	928052	389090	401553	690203	222858	379266	398513	378820
291.25098 at RT 5.138	747534	187062	285625	293024	252568	330690	576795	683304	183354	356360	314088	241880
563.29211 at RT 5.139	956853	2.26018e+06	1.86194e+06	2.20301e+06	3.5702e+06	1.84212e+06	2.16908e+06	3.1328e+06	1.25126e+06	2.20206e+06	3.89639e+06	1.25093e+06
356.25656 at RT 5.142	1.38796e+06	1.95628e+06	1.60903e+06	3.28907e+06	4.0534e+06	1.37096e+06	1.70661e+06	1.84948e+06	1.04251e+06	1.11209e+06	2.76954e+06	1.19007e+06
374.93643 at RT 5.142	126729	211568	325403	330019	210212	363158	392346	214659	755465	209265	313401	568291
315.23004 at RT 5.143	7.16354e+07	7.76961e+07	7.73742e+07	1.10789e+08	1.40088e+08	1.03155e+08	1.01925e+08	1.27222e+08	7.46126e+07	8.53324e+07	1.33186e+08	7.26572e+07
504.36594 at RT 5.143	2.43339e+06	1.73787e+06	1.63232e+06	2.40744e+06	2.00456e+06	1.71247e+06	2.02959e+06	1.80841e+06	1.53605e+06	1.79813e+06	1.78882e+06	1.18173e+06
895.49371 at RT 5.144	149793	739467	1.19456e+06	916856	2.24944e+06	1.61607e+06	1.2794e+06	1.20131e+06	614207	775887	2.91852e+06	1.08082e+06
363.25208 at RT 5.144	96672.7	96131.3	185584	342531	217023	158390	138212	145424	112496	114601	426930	111497
443.3494 at RT 5.145	4.69856e+06	4.56873e+06	6.92229e+06	6.37725e+06	5.26627e+06	4.84896e+06	4.90786e+06	6.60652e+06	2.59455e+06	5.46574e+06	8.96674e+06	4.20012e+06
664.45093 at RT 5.145	2.55768e+06	3.30647e+06	1.44114e+06	481756	1.77705e+06	394088	1.13251e+06	2.34222e+06	365964	1.78417e+06	8.86465e+06	478502
481.28992 at RT 5.146	1.61336e+08	2.0996e+08	2.16745e+08	2.86307e+08	3.42407e+08	2.39667e+08	2.69778e+08	3.21492e+08	1.8022e+08	2.38283e+08	3.48035e+08	185018074
517.36072 at RT 5.146	1.99405e+07	2.87467e+07	3.32341e+07	3.5539e+07	4.44072e+07	3.3754e+07	3.31353e+07	3.75816e+07	2.33039e+07	3.37739e+07	4.06234e+07	2.5476e+07
790.55164 at RT 5.146	242706	1.00369e+06	722542	2.65002e+06	294896	815981	1.11552e+06	903256	862479	858582	1.17161e+06	2.10786e+06
565.01038 at RT 5.146	1.01247e+06	345281	136705	481926	247039	317511	246348	288142	405749	162312	722303	296831
158.07118 at RT 5.146	60926	95708.6	38610.1	71190	57489.9	45783.4	50131.3	68714	48551.7	78474.5	52637.6	55501.2
153.05437 at RT 5.146	35532.8	46533.8	39773.8	34342.8	29155.6	30472.1	85543	28183	25837.6	27490.8	28184	170119
804.48615 at RT 5.148	1.07113e+06	1.09675e+06	1.19038e+06	1.21084e+06	1.26337e+06	974887	1.65394e+06	1.38601e+06	1.2262e+06	1.04594e+06	1.20671e+06	1.21666e+06
499.3364 at RT 5.15	8.07437e+06	7.75859e+06	1.20091e+07	8.97164e+06	9.18923e+06	6.57717e+06	7.19702e+06	1.11535e+07	3.81365e+06	8.78025e+06	1.56531e+07	6.93974e+06
403.25287 at RT 5.15	56932.7	78679.7	101009	262217	108423	58424.5	121908	50879.9	294910	277853	83479.2	71757.7
218.20978 at RT 5.15	386093	574284	371699	834078	929544	676165	962921	873523	752352	445085	783050	453654
444.32095 at RT 5.151	383875	2.27997e+07	2.07006e+07	2.06498e+07	490145	439063	1.68067e+07	512196	307336	540257	547759	439338
286.27219 at RT 5.152	440294	511300	653822	893008	906443	928381	682120	698514	828212	840341	617903	1.25027e+06
211.02547 at RT 5.153	84570.3	216594	182641	63452	126670	72941.3	57527	64264.9	76178.5	67378.9	110433	68781.8
546.37518 at RT 5.155	756281	1.00793e+06	1.0133e+06	1.51976e+06	1.52682e+06	1.08861e+06	866899	1.46126e+06	598061	972996	1.37142e+06	898579
571.3056 at RT 5.156	5.92342e+06	5.96191e+06	6.64534e+06	8.22104e+06	5.50107e+06	5.08254e+06	7.07763e+06	4.69984e+06	4.01232e+06	7.78365e+06	7.45231e+06	6.59994e+06
834.61517 at RT 5.159	490363	760283	1.20829e+06	998493	896661	956127	730525	1.09022e+06	1.00915e+06	916451	1.13301e+06	1.52276e+06
602.44043 at RT 5.16	280457	380835	780284	1.24751e+06	428428	337916	1.14097e+06	579410	466645	938845	631748	410298
223.95392 at RT 5.16	36483.2	97574.5	99655.8	29653.9	33351.7	110746	38378.7	34557.5	44760.9	74633.3	59971	160332
665.35748 at RT 5.161	73316.7	121075	58211	244879	59072.2	64609.4	101583	45818.3	112083	138987	68227.6	89175.3
522.35199 at RT 5.163	510764	816343	1.04059e+06	2.38038e+06	1.62155e+06	188694	1.27715e+06	1.3e+06	848835	1.59113e+06	1.08045e+06	660855
217.96005 at RT 5.163	89114.3	944735	276738	127450	165009	212081	164548	113057	212843	532171	184177	576150
1040.62207 at RT 5.164	3.34952e+06	3.42064e+06	4.44697e+06	3.02594e+06	3.12948e+06	3.53989e+06	2.4338e+06	3.3523e+06	3.45606e+06	2.29369e+06	2.9951e+06	3.79729e+06
394.32758 at RT 5.166	1.67283e+06	2.93231e+06	4.41024e+06	5.9554e+06	4.67737e+06	3.90194e+06	3.62976e+06	4.97875e+06	3.36908e+06	3.36266e+06	4.96882e+06	4.03494e+06
483.00687 at RT 5.166	265430	152726	138710	744680	179968	1.0475e+06	849995	145459	133402	145219	54131	789329
638.4046 at RT 5.167	52072.1	128492	104685	39479.6	38590.1	45383.8	35793.1	39985.4	47397.9	41922.9	68711.1	42795.7
307.26462 at RT 5.169	1.26506e+06	1.28257e+06	739938	3.73389e+06	1.75802e+06	632561	592944	4.53332e+06	912541	959260	1.14058e+06	702751
894.56396 at RT 5.169	1.48012e+06	1.24169e+06	2.04563e+06	1.86887e+06	1.79292e+06	1.31143e+06	1.21967e+06	1.26401e+06	1.34323e+06	1.4152e+06	1.79511e+06	1.6109e+06
465.0092 at RT 5.169	229915	106509	86774.9	125548	31987.9	78897.2	29048.6	37184.5	36993.5	34750.4	41551.1	39957.2
383.31805 at RT 5.172	157357	111407	90765.4	1.56737e+06	159309	263298	192511	241688	156874	171089	96995.3	219457
425.30682 at RT 5.173	2.14915e+06	1.7859e+06	558331	4.03507e+06	2.47624e+06	1.39142e+06	1.84729e+06	2.94047e+06	3.02382e+06	3.29529e+06	5.71838e+06	1.1676e+06
746.49646 at RT 5.173	80509.4	208360	175698	205257	236481	246544	284465	237028	244850	102229	109067	304022
600.38403 at RT 5.175	568708	494976	1.02899e+06	3.16294e+06	1.26592e+06	556842	907841	828881	384645	1.83743e+06	1.24365e+06	856191
224.09302 at RT 5.175	1.06879e+06	1.09775e+06	1.09453e+06	931297	875344	803258	636155	802350	799307	733202	712684	1.01784e+06
309.20654 at RT 5.177	57736.2	115298	332068	99823.4	67429.3	56444.9	160039	60052.9	58178.6	110769	58786.1	210936
249.14949 at RT 5.178	168758	146683	114742	69219.1	64348.9	106237	77766.8	88050.6	620713	87729.2	83527.7	112017
644.39587 at RT 5.178	42318.7	109522	92353.5	32084.8	64051.4	36883.2	29088.8	32495.9	38520.1	34070.5	55841.1	34779.9
398.23087 at RT 5.18	391768	136508	115109	830354	97667.7	108495	785561	95034	898323	805849	80538	116045
212.04613 at RT 5.18	66548.2	172228	145230	50455	123225	158377	122880	143727	202390	70260.5	87812.9	147889
873.48474 at RT 5.181	385832	429635	588877	1.11899e+06	468333	377251	541377	474754	511758	426700	446937	283542
169.01447 at RT 5.181	47540.8	109019	66570.5	75081	43137.1	40643.7	45771.6	84881.8	45978.5	49538.4	79350.9	42021.8
288.03085 at RT 5.183	315426	180915	152556	252513	129440	166365	129078	150976	212598	83331.5	106092	155530
692.46124 at RT 5.183	65504.4	169527	142952	180176	121292	177871	132698	141473	199216	95772.3	86435.5	145569
489.31293 at RT 5.183	136617	142458	138829	120650	73762.9	192188	133595	173635	139790	88669.6	93422.8	104213
474.2222 at RT 5.184	330805	367002	416443	273271	426421	524959	309363	477403	432954	352152	421718	405091
464.01535 at RT 5.186	86132.9	54908.2	44734.8	21035.9	25309.2	52773.9	15295.3	26242.2	36993.5	27752.3	42098.2	55546.9
398.39709 at RT 5.187	1.56347e+06	499094	7.11057e+06	771633	198396	342493	132735	3.37374e+06	2.74051e+06	151131	539767	794471
187.00922 at RT 5.189	130319	88313	153744	765674	196094	132286	115004	1.16617e+06	216647	789270	719715	147612
543.41302 at RT 5.19	926935	2.37795e+06	5.93071e+06	2.65298e+06	980962	1.30364e+06	1.41638e+06	1.60057e+06	536405	2.15282e+06	2.43136e+06	1.19177e+06
453.31879 at RT 5.191	1.08324e+06	1.82232e+06	2.12797e+06	2.77266e+06	3.33962e+06	2.2175e+06	2.64766e+06	3.10158e+06	996034	1.40591e+06	3.19669e+06	1.63349e+06
575.33099 at RT 5.192	88965.9	94849	110465	124503	136339	158295	101230	136510	99225.4	166810	141517	118843
748.55292 at RT 5.192	200255	859029	268821	294958	305911	241283	275103	339201	222079	254262	380425	292966
147.0663 at RT 5.193	33558.4	87920.9	73235.6	49254.9	103416	79864.9	87220.7	60463.2	70464.6	42854.8	44281.6	227015
483.37762 at RT 5.194	62079.5	66184.7	185757	86877.2	95135.8	54514.5	70637.6	95255.5	69238.5	57057.3	98748.9	77670.2
671.4115 at RT 5.194	41888.1	108407	91413.8	31758.4	77562.6	99688.5	77345.5	90467.5	38128.1	44224.8	55272.9	93087.2
382.01337 at RT 5.195	52566.2	366539	70282.5	132206	85235	76644.4	65247.5	481784	209382	78032.5	126029	71569.1
167.07027 at RT 5.198	76174.4	88182.7	74359.5	72954.4	83564.6	81090.5	62915.8	73589.7	36811.1	98605.8	44961.1	75720.7
669.008 at RT 5.199	31883.8	82515.8	71922.6	82227.1	78126.5	75879.4	58872.7	68860.6	169952	277632	73925.8	70854.7
172.09685 at RT 5.2	338622	625817	623983	271082	499025	457929	362666	457412	228233	417991	406294	166967
291.82025 at RT 5.2	36951.4	95631.1	80640.3	28015.5	103048	87939.8	68230.1	79805.5	112379	39012.7	48758.8	82116.6
169.87616 at RT 5.206	201544	5.57938e+06	687608	161345	3.02852e+06	109021	1.25639e+06	680130	135842	524375	1.12446e+06	136189
541.34644 at RT 5.206	150187	254896	306888	322255	287416	227291	210422	383213	165711	239518	203200	434344
197.08214 at RT 5.206	248459	459185	457839	198903	366153	131045	266101	118923	350839	306695	298113	122510
669.46002 at RT 5.211	1.95274e+06	498277	52345.5	215836	397325	364604	288755	884146	181719	458487	116685	229987
499.29849 at RT 5.212	803253	176571	755184	421616	225989	256173	236869	1.02601e+06	293467	465008	357402	292969
602.97833 at RT 5.215	219813	406243	405053	259056	323938	297261	350075	296925	148155	271335	263742	108385
744.48279 at RT 5.215	114020	210724	210106	91278.4	102061	161604	279324	184810	150967	52618.2	136807	241783
547.34143 at RT 5.216	645226	662709	660767	562221	528443	484924	384045	484376	482539	569074	479554	614468
605.37732 at RT 5.216	101525	89394.3	107221	133232	96021.9	136648	142243	125631	112019	151873	102534	115353
204.1235 at RT 5.216	126672	234106	233420	101406	73189.9	66810.4	51836.3	88519.5	85769.4	32732.5	151987	62459.1
475.27084 at RT 5.217	680941	620719	893084	915371	720809	828209	710388	761524	750729	693770	1.47689e+06	743202
144.98116 at RT 5.217	162638	100702	132262	273729	146178	113682	143994	754611	102191	151198	98152	95966.3
229.07251 at RT 5.219	153819	260415	259652	112803	57823.8	74318.9	57661.9	67444.5	94972.4	173935	169067	69478.5
723.41077 at RT 5.221	233594	431712	430447	187003	344247	315897	250181	315540	409692	288346	280277	400287
398.36047 at RT 5.223	4.19447e+06	525006	731323	3.73549e+06	636541	2.28859e+06	4.18232e+06	6.94043e+06	2.32444e+06	1.64386e+06	2.89068e+06	6.10722e+06
360.33707 at RT 5.227	1.65586e+06	205744	1.07376e+07	621507	206179	370364	227831	7.6193e+06	7.04419e+06	391515	263551	1.24775e+06
317.24551 at RT 5.228	3.33754e+06	1.55915e+06	8.80026e+06	8.89827e+06	6.62501e+06	9.76383e+06	9.61833e+06	5.14679e+06	8.59963e+06	5.56813e+06	3.16693e+06	1.01128e+07
167.87633 at RT 5.228	800195	5.57938e+06	819469	697255	5.72483e+06	691527	2.59169e+06	680130	622801	524375	1.12446e+06	762051
152.06111 at RT 5.23	308634	387169	970183	627396	1.04905e+06	1.15479e+06	808528	807671	423964	580157	981882	805115
1334.88733 at RT 5.231	2.34418e+06	2.48261e+06	4.52921e+06	2.09058e+06	2.44328e+06	986624	2.48111e+06	2.24373e+06	2.21102e+06	2.10667e+06	2.28431e+06	1.7235e+06
1353.80957 at RT 5.231	800838	835995	1.33662e+06	772320	1.35033e+06	698779	654474	642515	1.13736e+06	631061	1.10892e+06	1.02917e+06
554.45972 at RT 5.234	7.46607e+06	4.67179e+06	1.28657e+07	9.77869e+06	5.46899e+06	6.19055e+06	6.10545e+06	6.39369e+06	4.56626e+06	5.74115e+06	7.08805e+06	4.76016e+06
483.30521 at RT 5.237	2.5913e+07	2.02114e+07	105305563	110715034	7.85987e+07	9.57128e+07	1.1382e+08	6.5562e+07	9.88098e+07	6.39516e+07	3.67588e+07	1.21829e+08
194.04659 at RT 5.239	367515	377473	376367	320236	300996	276208	218748	275896	827164	324139	273150	349996
176.84219 at RT 5.243	630577	1.03131e+06	645765	549457	1.1393e+06	544943	755005	482811	490785	556154	72395.8	600518
451.37497 at RT 5.245	323466	294859	424240	434827	342405	393423	337454	361745	334849	329561	455654	353042
496.4183 at RT 5.245	2.28474e+06	5.41114e+06	4.84391e+06	3.12817e+06	2.65762e+06	1.84283e+06	1.7614e+06	3.66128e+06	2.06902e+06	2.14178e+06	2.71994e+06	2.98029e+06
462.29523 at RT 5.247	9.76715e+06	1.24341e+07	1.45648e+07	1.19795e+07	1.48568e+07	1.03289e+07	8.61876e+06	1.42527e+07	7.90527e+06	1.06299e+07	2.24106e+07	1.01813e+07
477.35458 at RT 5.247	4.0777e+06	5.38857e+06	1.00719e+07	483360	551790	357024	572388	608604	673790	388524	626120	572547
169.87323 at RT 5.249	506118	2.17923e+06	518309	441009	2.38027e+06	437386	1.25659e+06	387517	393917	446385	376165	481992
666.53735 at RT 5.251	3.45226e+07	3.45879e+07	2.92476e+07	2.93668e+07	2.4962e+07	2.98445e+07	2.77879e+07	3.01309e+07	2.54683e+07	2.54146e+07	2.92687e+07	2.52202e+07
402.39209 at RT 5.251	201412	183599	264161	213202	190153	244972	210122	3.41219e+07	159170	205207	211900	219828
483.28494 at RT 5.251	6.31269e+06	5.42823e+06	6.57585e+06	2.97961e+06	6.18225e+06	4.98223e+06	2.40835e+06	7.16863e+06	2.73051e+06	5.95528e+06	9.28145e+06	3.55964e+06
463.27942 at RT 5.252	738523	546977	1.15975e+06	592210	1.15323e+06	1.33872e+06	1.02201e+06	1.01581e+06	822527	1.3461e+06	1.46104e+06	1.48434e+06
585.51025 at RT 5.253	4.37373e+06	4.23476e+06	3.66915e+06	3.92327e+06	3.67184e+06	3.51549e+06	2.9388e+06	3.12893e+06	2.8659e+06	3.23426e+06	3.34496e+06	2.90171e+06
281.24902 at RT 5.254	1.25809e+08	4.30688e+07	7.25819e+07	1.44404e+08	8.3659e+07	7.43433e+07	8.89146e+07	8.05282e+07	6.51141e+07	5.52897e+07	6.56611e+07	7.12061e+07
389.29114 at RT 5.255	2343500374	2517617936	2331113557	2080233090	2068160412	1982694521	1811418488	1943456409	1828212559	1738064341	1992998208	1768892505
311.16919 at RT 5.255	3.86985e+07	3.78907e+07	3.7278e+07	3.86188e+07	3.48687e+07	3.70596e+07	3.5681e+07	3.35628e+07	4.11314e+07	3.25935e+07	3.41761e+07	3.85962e+07
372.2757 at RT 5.255	2.81292e+07	3.81675e+07	4.31715e+07	2.57571e+07	2.59076e+07	3.18157e+07	2.41906e+07	2.78356e+07	2.57619e+07	2.5456e+07	3.22514e+07	2.46182e+07
217.07224 at RT 5.255	331264	310154	339243	288649	271307	44726.8	252851	253638	257826	292167	246207	315473
441.25272 at RT 5.256	3.19309e+06	2.5251e+06	2.56787e+06	3.12139e+06	7.22189e+06	2.42824e+06	2.83551e+06	2.12835e+06	3.62834e+06	2.31888e+06	2.49634e+06	2.89725e+06
413.22247 at RT 5.258	2.25007e+06	2.60411e+06	1.71639e+06	1.87924e+06	3.79381e+06	1.77785e+06	1.4001e+06	1.96336e+06	2.7062e+06	2.18886e+06	1.67328e+06	2.18446e+06
409.30814 at RT 5.26	2.96347e+06	3.58912e+06	4.24408e+06	4.7787e+06	6.51944e+06	5.3719e+06	7.2605e+06	6.55407e+06	3.13511e+06	4.83147e+06	7.67991e+06	5.092e+06
410.35986 at RT 5.26	511643	431374	1.50836e+06	3.11124e+06	1.65503e+06	2.62558e+06	1.64072e+06	2.29652e+06	1.72271e+06	1.65633e+06	1.76938e+06	1.93804e+06
696.43927 at RT 5.263	169353	154376	222114	227657	179268	205979	176677	189394	175313	172544	238561	184838
401.00137 at RT 5.264	265849	913683	258776	231649	211235	590805	202920	357741	206913	234473	197588	253176
186.00691 at RT 5.265	330745	309668	321946	765674	262799	285829	252455	1.16617e+06	257423	789270	719715	314979
600.38354 at RT 5.266	511760	494976	2.21742e+06	3.16294e+06	1.36088e+06	1.32685e+06	907841	1.33385e+06	2.0645e+06	1.83743e+06	1.36075e+06	1.09582e+06
353.3508 at RT 5.268	798380	217630	370005	870317	252723	290378	249069	266998	247146	485476	4.49899e+06	2.60632e+06
895.63812 at RT 5.272	2.604e+06	1.87096e+06	5.80425e+06	6.47157e+06	4.89164e+06	6.23928e+06	3.84036e+06	6.28695e+06	3.4768e+06	2.55079e+06	6.81433e+06	4.64289e+06
511.30093 at RT 5.272	1.47722e+06	1.616e+06	1.97233e+06	1.51474e+06	2.79415e+06	1.98632e+06	2.13869e+06	2.70588e+06	1.06357e+06	1.82012e+06	4.11632e+06	1.88888e+06
1062.604 at RT 5.272	339824	249825	832746	708556	668335	420969	236598	425062	465348	231063	909612	958598
770.43353 at RT 5.275	4.07042e+06	162147	233295	239117	188293	216348	185570	198928	184138	181230	250570	194142
413.27274 at RT 5.276	3.76605e+07	4.921e+07	5.53019e+07	4.72779e+07	5.14434e+07	4.35531e+07	4.55224e+07	5.07221e+07	4.24768e+07	4.49924e+07	4.95816e+07	4.40304e+07
337.29059 at RT 5.276	1.26509e+07	1.30209e+06	1.28344e+06	1.59129e+06	1.07841e+06	1.21262e+06	1.0439e+06	1.24623e+06	926548	1.0757e+06	1.37944e+06	1.2414e+06
319.00018 at RT 5.276	1.06896e+06	2.086e+06	1.10953e+06	1.14185e+06	991376	1.23207e+06	1.04595e+06	1.1846e+06	545431	1.36614e+06	1.18337e+06	731103
283.2403 at RT 5.276	638195	636911	1.02865e+06	799351	1.16705e+06	712484	893807	860123	646435	630830	1.01069e+06	678543
437.19113 at RT 5.277	8.08275e+06	7.27232e+07	1.10514e+08	7.74598e+07	6.04536e+07	6.08636e+07	6.52482e+07	8.3106e+07	4.91368e+07	5.01667e+07	8.84717e+07	6.0344e+07
762.49933 at RT 5.277	1.60985e+07	1.61416e+07	1.74753e+07	1.48977e+07	1.33493e+07	1.25394e+07	1.28109e+07	1.29551e+07	1.32364e+07	1.38225e+07	1.39661e+07	1.28255e+07
511.23862 at RT 5.277	2.60738e+06	5.7721e+06	5.54213e+06	4.61237e+06	5.50803e+06	4.88132e+06	5.1721e+06	5.04302e+06	3.86676e+06	5.11052e+06	5.39849e+06	4.86789e+06
683.52631 at RT 5.277	3.49795e+06	4.19967e+06	4.97174e+06	3.8951e+06	3.89515e+06	4.05032e+06	3.39877e+06	3.96337e+06	3.73893e+06	4.31653e+06	4.5431e+06	4.43635e+06
759.52576 at RT 5.278	6.6455e+07	8.07695e+07	8.43954e+07	7.71865e+07	7.54705e+07	6.59175e+07	7.148e+07	7.14315e+07	6.85904e+07	7.23333e+07	7.56049e+07	7.18833e+07
409.25406 at RT 5.278	1.17096e+06	1.7744e+06	1.67674e+06	1.41848e+06	1.75259e+06	1.24036e+06	1.22647e+06	1.56185e+06	1.11638e+06	1.82452e+06	1.36263e+06	1.52969e+06
451.3158 at RT 5.279	146280452	1.65253e+08	2.47928e+08	2.28235e+08	2.76376e+08	210435439	202524823	2.91014e+08	1.69037e+08	1.78028e+08	3.11781e+08	1.76185e+08
567.27899 at RT 5.279	1.9436e+06	7.12924e+06	3.77381e+06	1.70499e+06	2.91149e+06	2.95022e+06	2.26346e+06	2.68367e+06	2.07719e+06	2.80681e+06	1.78467e+06	7.66669e+06
799.46246 at RT 5.279	1.10893e+06	1.05532e+06	1.03029e+06	642913	918752	862553	860548	453175	296517	770631	537708	298532
383.3288 at RT 5.28	5.12541e+06	5.76064e+06	1.08999e+07	1.1579e+07	1.26725e+07	1.10304e+07	9.77391e+06	1.38763e+07	7.96269e+06	6.41623e+06	1.25473e+07	7.87583e+06
415.26849 at RT 5.28	4.20175e+06	5.33786e+06	5.93771e+06	5.50595e+06	5.68702e+06	5.07179e+06	5.43764e+06	5.41033e+06	4.87608e+06	5.15897e+06	6.15768e+06	4.65109e+06
165.06914 at RT 5.28	534901	698101	1.21239e+06	1.33999e+06	1.17553e+06	1.6953e+06	1.12921e+06	1.45897e+06	917877	806604	1.3992e+06	1.02749e+06
239.19882 at RT 5.28	245790	183519	599018	449057	690595	585060	263013	622596	542201	285581	754801	293707
804.60046 at RT 5.281	6.17047e+06	2.66948e+06	2.22777e+06	3.94541e+06	1.27879e+06	941651	1.04194e+06	1.42955e+06	1.1006e+06	1.67389e+06	2.26938e+06	5.84667e+06
781.49573 at RT 5.282	3.37652e+06	4.31158e+06	4.06706e+06	3.65568e+06	3.24192e+06	2.87016e+06	2.83239e+06	3.1088e+06	2.81252e+06	3.8432e+06	3.69966e+06	4.72321e+06
313.20303 at RT 5.284	731517	1.37989e+06	1.26706e+06	948761	1.36346e+06	1.27201e+06	1.42839e+06	1.17442e+06	1.01212e+06	1.0727e+06	1.27788e+06	1.35137e+06
140.06731 at RT 5.284	733229	962380	591302	646861	693622	685943	748018	507614	773129	876931	339260	937299
269.18829 at RT 5.285	759975	808377	1.84257e+06	1.53739e+06	1.80917e+06	1.8035e+06	1.43732e+06	1.88856e+06	1.28191e+06	1.00388e+06	2.04982e+06	1.47853e+06
360.345 at RT 5.286	1.46989e+06	318777	1.66637e+06	470099	370180	425336	1.54849e+06	929581	362012	2.36474e+06	492615	845679
239.23561 at RT 5.287	3.69432e+06	5.37191e+06	6.46154e+06	5.28874e+06	5.28496e+06	5.78936e+06	5.25102e+06	6.93181e+06	5.96151e+06	5.4472e+06	7.35167e+06	6.05263e+06
433.24191 at RT 5.29	3.61415e+06	4.6488e+06	4.98863e+06	1.53228e+07	9.8254e+06	3.96652e+06	3.8398e+06	4.29855e+06	3.79145e+06	2.39327e+06	1.83151e+07	2.15491e+06
678.46661 at RT 5.293	505252	728140	802193	516224	719357	417249	502869	770247	355128	349519	1.05755e+06	374423
526.38855 at RT 5.295	1.45872e+06	233600	336101	1.62189e+06	1.03095e+06	938428	784761	1.17836e+06	1.05323e+06	869241	885254	1.0009e+06
269.24857 at RT 5.296	3.0929e+07	2.92961e+07	1.80523e+07	1.4565e+07	2.21963e+07	8.77951e+06	1.70545e+07	3.45048e+07	8.40404e+06	1.87489e+07	2.66015e+07	1.84933e+07
504.15081 at RT 5.296	150158	564753	450068	318653	103135	247880	425894	106669	97486.8	390890	220305	84435.4
415.3067 at RT 5.298	2.51429e+06	181023	2.56944e+06	3.90613e+06	2.87764e+06	2.76272e+06	3.6742e+06	2.74457e+06	3.09092e+06	5.05875e+06	2.52875e+06	3.40455e+06
559.35742 at RT 5.3	190678	173815	250083	256324	201842	231916	164348	213243	197388	194271	268600	208112
310.23348 at RT 5.304	412193	375738	540608	359673	436326	501338	430017	460971	426698	419958	580639	449881
588.30261 at RT 5.311	460579	248187	2.11743e+06	4.01522e+06	2.00656e+06	3.23894e+06	2.56e+06	1.37021e+06	6.52043e+06	272494	304708	2.08308e+06
430.36499 at RT 5.312	483561	278749	964231	793094	1.44165e+06	405389	1.01133e+06	1.75546e+06	628900	298660	557431	319940
1140.63708 at RT 5.312	817589	1.19488e+06	1.5946e+06	1.0672e+06	1.91469e+06	892142	587442	896823	795950	548887	818976	953434
222.02583 at RT 5.313	532550	286969	1.9076e+06	3.82973e+06	2.48472e+06	3.09325e+06	2.79791e+06	1.59413e+06	7.79533e+06	585627	352322	2.20281e+06
515.33154 at RT 5.316	3.54953e+06	1.32815e+06	1.88308e+07	1.23384e+07	5.70238e+06	1.31668e+07	1.05413e+07	5.49883e+06	3.72151e+06	2.87644e+06	3.25209e+06	1.04364e+07
639.341 at RT 5.316	412064	222044	258454	319344	237711	284244	345759	199127	399872	243790	272611	344390
760.57361 at RT 5.317	8.33852e+06	6.68573e+06	3.80125e+06	8.79373e+06	2.60766e+06	1.4698e+06	2.75952e+06	2.35488e+06	1.44903e+06	3.35892e+06	4.32117e+06	1.03339e+07
418.36572 at RT 5.318	976217	1.05963e+06	3.21287e+06	2.38871e+06	1.23241e+06	2.58658e+06	1.16413e+06	1.36848e+06	1.11834e+06	1.26221e+06	1.48352e+06	2.17231e+06
469.20456 at RT 5.318	1.08018e+06	1.75558e+06	1.56907e+06	1.99845e+06	1.6779e+06	1.34719e+06	1.74859e+06	1.23379e+06	1.03623e+06	1.66653e+06	1.11078e+06	1.29875e+06
469.28336 at RT 5.318	99858.9	65167.5	76931.9	219826	142734	170675	207611	119566	529579	84505.4	110670	276427
604.26617 at RT 5.322	445467	240044	540664	1.24734e+06	704869	811280	1.06856e+06	598307	2.28597e+06	263553	294710	659281
484.32623 at RT 5.323	295827	370614	591321	666383	511835	499112	504975	571436	615901	647038	764524	621060
465.3909 at RT 5.324	386861	401231	921302	908594	1.07208e+06	807701	528346	1.04004e+06	1.0115e+06	394150	832408	572107
289.21436 at RT 5.326	373134	340135	489382	501595	394980	453832	321609	417291	386265	380164	525619	407251
1013.60541 at RT 5.331	108516	70817.3	83601.6	293629	114833	259039	103779	59012.4	1.16064e+06	91831.7	85103.8	143593
876.53223 at RT 5.332	193513	383564	2.08711e+06	3.35195e+06	1.54475e+06	3.09317e+06	1.8517e+06	1.58815e+06	5.31914e+06	477998	216637	1.9132e+06
508.30991 at RT 5.333	8.22207e+06	8.49463e+06	1.51451e+08	2.80979e+08	1.52589e+08	2.12161e+08	1.77768e+08	1.17155e+08	4.31129e+08	1.22385e+07	1.05477e+07	1.37952e+08
355.32214 at RT 5.333	1.54157e+06	1.98268e+06	9.27777e+06	3.90153e+06	2.5204e+06	3.02703e+06	2.50176e+06	5.07664e+06	2.37967e+06	2.73066e+06	2.80207e+06	4.6769e+06
451.33652 at RT 5.336	66645.9	94849.5	142209	126278	120229	98866.7	98066.1	125308	135405	61547.3	118216	121204
397.29056 at RT 5.338	1.56979e+06	413279	1.94346e+06	3.90894e+06	3.34413e+06	1.55241e+06	537020	531545	2.80028e+06	796832	1.13583e+06	1.72296e+06
417.21518 at RT 5.339	322217	522836	858197	550777	639081	498332	475501	527160	424139	472217	635482	447183
769.58282 at RT 5.341	212351	523045	1.01155e+06	768260	520841	276064	331886	535826	190901	475735	513660	213382
305.26703 at RT 5.342	207378	2.28218e+06	180704	189364	152773	125629	136018	238701	172058	233924	150216	383274
356.35074 at RT 5.344	2.27385e+07	6.14663e+06	7.37301e+06	1.4947e+07	8.886e+06	6.22342e+06	7.95762e+06	7.57023e+06	5.23807e+06	4.94288e+06	4.58083e+06	5.09336e+06
295.26437 at RT 5.346	3.13876e+06	5.66023e+06	3.35347e+06	6.92357e+06	8.23748e+06	3.44754e+06	5.72435e+06	7.76083e+06	4.15808e+06	4.55419e+06	4.50332e+06	2.22856e+06
415.23288 at RT 5.346	242530	21656	22922.6	29158.1	23359.7	25390.3	25964.5	20469.5	33746.2	27440.8	24507.6	29952.8
558.38342 at RT 5.347	382647	396995	355289	442876	323048	344831	401296	231841	366997	330878	366863	367361
282.31421 at RT 5.349	1.44509e+06	1.11658e+06	2.09376e+06	884032	520208	587092	1.40217e+06	927686	343065	2.32779e+06	1.277e+06	1.03759e+06
313.2388 at RT 5.349	434213	529928	445609	540389	382972	553858	392898	532592	118056	490263	556755	490273
716.54803 at RT 5.354	1.59778e+07	1.22988e+07	8.20381e+06	1.32942e+07	3.67285e+06	3.52936e+06	3.49812e+06	4.70815e+06	2.67931e+06	5.93924e+06	6.33555e+06	1.7519e+07
495.34259 at RT 5.354	581015	563987	375182	317085	848407	594970	482770	616736	347292	442323	845965	325350
398.36066 at RT 5.359	5.81728e+06	1.21257e+06	1.49374e+06	4.5518e+06	5.75164e+06	1.61348e+07	3.51783e+06	4.27167e+06	4.48844e+06	4.52181e+06	4.51049e+06	6.54081e+06
369.29547 at RT 5.359	2.38217e+06	3.70919e+06	6.0145e+06	4.74802e+06	3.85832e+06	4.27564e+06	3.9332e+06	4.08526e+06	3.87977e+06	3.76407e+06	7.18793e+06	4.34258e+06
501.35269 at RT 5.36	1.08299e+07	4.00975e+06	4.10958e+07	2.80832e+07	1.33146e+07	2.67252e+07	2.16399e+07	1.23562e+07	1.33571e+07	1.40179e+07	7.25495e+06	2.44902e+07
285.25589 at RT 5.361	183353	117774	924470	600439	240740	541072	625390	213801	191040	278360	135273	482081
147.06625 at RT 5.361	40108.9	45147.9	47788.5	60788.1	103416	76964.1	54130.1	68041	46229	57208	51092.9	62445
158.05417 at RT 5.361	32451.7	33720.7	29610.4	37410.4	84868.5	39535.4	41261.3	31873.3	34528.2	42728.3	28657.4	32453.4
413.33902 at RT 5.362	4.02525e+06	1.01874e+06	1.08655e+07	7.59836e+06	3.43944e+06	6.75722e+06	6.18346e+06	4.62582e+06	3.40631e+06	3.36958e+06	1.70962e+06	6.42538e+06
652.4212 at RT 5.363	72351	67342	64280.1	104099	226307	71200.2	72810.2	222637	94632.1	76950.3	68724.9	83994.5
445.36517 at RT 5.364	3.70648e+06	1.43783e+06	1.29938e+07	9.51451e+06	5.11064e+06	8.26637e+06	7.46343e+06	3.83387e+06	4.12236e+06	4.2863e+06	2.38936e+06	7.94787e+06
396.36404 at RT 5.367	4.85858e+06	1.23304e+06	1.49374e+06	4.5518e+06	1.66668e+06	2.28859e+06	4.18232e+06	4.27167e+06	2.32444e+06	2.02333e+06	4.51049e+06	6.54081e+06
1434.90308 at RT 5.368	90173.8	285507	533221	577698	357504	413278	229059	319128	296947	210123	302019	455308
191.08443 at RT 5.37	117656	220827	154083	150964	137288	194333	345785	161307	109966	118552	471593	105078
600.48242 at RT 5.371	1.66509e+06	66521.8	150856	6.42173e+06	421796	306032	396177	270186	704242	1.86439e+06	2.37751e+06	3.5047e+06
628.26123 at RT 5.372	78588.8	73228.8	519582	1.29911e+06	781058	1.10065e+06	801305	479091	1.79295e+06	62883.8	89331.8	429170
398.39688 at RT 5.373	4.26957e+06	3.66429e+06	7.68604e+06	5.86464e+06	4.21845e+06	6.42522e+06	4.50219e+06	3.83777e+06	2.29293e+06	3.62693e+06	3.57189e+06	8.36535e+06
552.27374 at RT 5.373	93064.8	91906.8	1.98868e+06	3.23871e+06	2.07972e+06	3.0965e+06	2.3501e+06	1.56359e+06	5.32965e+06	100868	105787	1.51432e+06
546.25519 at RT 5.374	120400	137119	2.04589e+06	4.43059e+06	2.23384e+06	3.43427e+06	3.15505e+06	1.8626e+06	7.91795e+06	111189	122455	2.35501e+06
437.29999 at RT 5.375	4.74623e+06	5.72851e+06	6.6194e+06	8.81087e+06	9.4696e+06	1.06788e+07	7.93237e+06	9.6636e+06	7.06232e+06	7.31654e+06	1.09896e+07	7.52393e+06
325.26999 at RT 5.375	383755	931875	931480	738640	305880	541703	432171	623684	555741	331390	741089	758339
788.47437 at RT 5.379	198697	317957	383982	339505	323240	265808	308880	336895	364043	201733	1.40939e+06	388601
526.98535 at RT 5.379	190706	265076	256296	207029	244954	118748	167412	238444	229479	137362	131028	212471
1354.80383 at RT 5.382	344009	548721	391096	310809	231663	184806	268351	83213.3	203784	171248	326742	285236
681.36658 at RT 5.384	150315	117709	152187	149593	533391	159687	334470	213774	160114	297200	133545	167115
268.20047 at RT 5.384	175265	95666.4	92021.3	118787	387665	72245.5	129532	135656	176486	87200.8	165842	118272
786.50787 at RT 5.386	1.07317e+06	731940	619919	239304	608547	115985	82546.5	426972	118380	229091	783909	292540
134.89319 at RT 5.386	70957.1	438943	196703	66602.1	76562.7	110185	85100	189528	128837	66114.3	191079	158344
217.03848 at RT 5.388	423967	136905	656487	185630	93264.9	157618	103173	152880	90519.6	130234	107358	66395.7
672.52197 at RT 5.389	2.17363e+07	1.90262e+07	1.48107e+07	1.94723e+07	5.82701e+06	5.99512e+06	6.96525e+06	6.73587e+06	6.21394e+06	8.91428e+06	9.52985e+06	2.36973e+07
1209.76794 at RT 5.389	1.75047e+06	1.75097e+06	3.02957e+06	2.62183e+06	1.86132e+06	2.19879e+06	1.80872e+06	1.67001e+06	1.81186e+06	1.38502e+06	2.06739e+06	2.21128e+06
147.01872 at RT 5.393	109494	82544.1	98552.2	155963	497395	129571	79970.6	70007.6	78162.4	89163.2	101935	78685.4
612.55237 at RT 5.395	141365	194985	401717	297102	282176	425834	155748	207919	382778	499389	268246	250071
152.03406 at RT 5.397	93331.6	116900	90306.5	83016.7	64603.5	74622.9	81624.8	207660	89308.5	104285	79880.1	83716.7
354.27795 at RT 5.398	82403.7	46460.5	52685.1	159157	49905.1	56117.9	56719.4	90669.3	55180.1	56549.6	49399.7	144231
452.39233 at RT 5.401	1.41127e+06	7.9662e+06	4.30295e+06	2.62492e+06	2.3619e+06	2.17869e+06	1.62251e+06	2.87366e+06	2.41687e+06	1.16834e+06	1.75425e+06	2.49196e+06
427.31851 at RT 5.402	4.7477e+07	3.63124e+07	1.11753e+08	54638332	5.09196e+07	4.53795e+07	3.94869e+07	3.50473e+07	3.75341e+07	4.26865e+07	6.10946e+07	6.85818e+07
594.40991 at RT 5.402	266803	534908	457296	757766	1.82848e+06	534123	552691	1.97791e+06	676253	330528	840290	325389
301.1778 at RT 5.403	419630	499939	1.13597e+06	443255	646587	1.02287e+06	427413	678279	357382	1.02411e+06	660835	966513
340.99438 at RT 5.403	63053.8	125281	155105	71070.1	47465.9	553432	57773.2	312900	316311	388988	233181	143033
156.0191 at RT 5.407	100587	311239	73679.1	115047	95800.5	86878.1	101136	97772	117914	112482	74220.2	111784
483.00616 at RT 5.407	48877.7	12871.2	181280	248735	109599	184027	94514.6	120493	250309	241323	80998	24423.4
335.33228 at RT 5.408	8.55245e+06	1.37324e+07	7.09814e+06	1.22714e+07	1.44793e+07	1.21704e+07	1.57082e+07	1.75791e+07	1.72798e+07	7.2682e+06	7.64604e+06	1.14048e+07
718.43097 at RT 5.408	32405.5	32025	29660.4	84897	284054	30766.5	34120.8	202154	32366	28108.4	31722.4	33034.2
122.03452 at RT 5.413	55849.6	55193.7	55206.8	61358.4	55359.5	66666.3	123236	55009.7	65552.3	61560.3	63297.6	56933.1
359.29211 at RT 5.414	332496	457527	933835	673341	1.12955e+06	875852	940745	1.06175e+06	878199	897238	773848	634748
465.98764 at RT 5.414	193993	183520	92080.8	98494.7	723844	73985.5	86010	117647	91489.3	102009	128781	84528
345.24014 at RT 5.416	536059	730078	992587	955498	1.16243e+06	1.1417e+06	1.33203e+06	1.29641e+06	894127	1.43824e+06	1.58935e+06	1.00579e+06
460.3302 at RT 5.416	113483	155865	73229.5	208807	215773	164876	156721	195469	213431	110632	80074.6	146039
225.10736 at RT 5.418	1.12193e+06	875025	844090	934736	1.05055e+06	8.78661e+06	842462	616247	775805	832643	826731	819273
909.61737 at RT 5.418	251807	296928	1.15162e+06	1.09466e+06	1.1043e+06	1.54993e+06	1.05897e+06	1.57951e+06	1.29518e+06	704599	1.842e+06	1.05462e+06
718.49799 at RT 5.419	97643	417045	260664	702974	1.61766e+06	815492	211211	1.03777e+06	512735	221650	463295	657257
596.96118 at RT 5.419	89546.2	99874.3	44416.2	106649	46077.8	58579.3	48711.3	45566.9	46206.2	42123	45287.3	47160.1
664.38971 at RT 5.425	834436	793930	668075	447107	2.10393e+06	792762	568969	277613	497076	534248	428174	664239
483.30484 at RT 5.426	7.3262e+06	7.3944e+06	2.26551e+07	2.06192e+07	2.39529e+07	2.61478e+07	2.43457e+07	1.95714e+07	2.0565e+07	1.69798e+07	1.68417e+07	2.31354e+07
197.08185 at RT 5.426	60811.9	201212	37352.6	43484.8	58398.1	52169.2	42557.1	39577.9	350839	46651.3	33155.6	53379.3
519.29889 at RT 5.427	2.97532e+06	6.12728e+06	7.08608e+06	4.83817e+06	6.81517e+06	5.6931e+06	354767	7.38828e+06	890747	6.32212e+06	7.74067e+06	6.44933e+06
628.49615 at RT 5.428	2.80998e+07	2.60111e+07	2.02475e+07	2.4538e+07	9.83045e+06	8.87098e+06	8.47333e+06	1.16568e+07	7.35601e+06	1.31773e+07	1.4792e+07	3.31476e+07
311.22345 at RT 5.429	1.42397e+06	104182	102518	188666	119182	118646	118680	102891	105095	101689	123918	128547
417.33893 at RT 5.43	65727.1	133793	216038	158265	130184	79605.4	75832.6	153423	60680.3	313627	179080	131582
356.32538 at RT 5.432	303298	897516	593343	861323	511327	618540	397519	1.21538e+06	493582	444427	497114	638283
282.22006 at RT 5.432	274051	210492	345745	233051	744780	1.37712e+06	370752	366973	220859	362014	324808	212732
432.36627 at RT 5.433	186588	95986.2	99983.2	371924	138908	96836.6	123503	1.70455e+06	151890	352819	132051	327689
485.28024 at RT 5.436	407511	400992	610246	927591	1.46584e+06	648734	748482	597763	323725	638244	574598	820329
497.16824 at RT 5.438	192863	132513	120449	1.85332e+06	213929	190257	133895	147231	142639	154280	112431	114611
269.2092 at RT 5.438	270227	299017	451171	352943	217550	300986	281730	289887	284597	248890	382569	336790
541.34637 at RT 5.439	226091	229709	578542	192266	273624	480973	163845	328991	376253	267553	173593	1.12528e+06
394.29041 at RT 5.439	23825.1	24837.9	24971.2	24086.3	25690.7	23246.3	25138.1	24392.4	24565.6	23682	25461	23237.3
473.26248 at RT 5.441	2.47498e+06	2.6326e+07	1.42565e+07	8.91102e+06	1.89865e+07	8.27463e+06	2.32651e+07	2.38088e+07	1.10245e+07	7.78634e+06	1.00535e+07	1.82982e+07
417.28625 at RT 5.445	143933	604485	96613.4	131378	106672	95157.1	666113	295457	807530	565331	723844	688156
395.38892 at RT 5.445	61250.6	134408	564249	118729	111480	417972	197733	422849	302298	76942.1	107660	104703
225.95052 at RT 5.446	36133.4	40783.8	170881	36019.9	39235.8	51335	37592.7	80076.3	36736.6	35415.2	42099.1	38778.5
440.31277 at RT 5.447	1.2073e+06	758994	998090	702645	1.05282e+06	295737	890690	768020	737174	850454	1.19805e+06	750505
243.96745 at RT 5.447	44449.4	41614.1	81634.4	40354.9	131161	44225	42117	42333	48562.1	200664	47165.8	43445.5
1493.02332 at RT 5.449	746939	323039	390745	404524	305176	351763	322904	332252	249605	283992	438480	386010
464.01505 at RT 5.45	48807.3	126728	111325	118604	109862	100693	73814.3	48094.9	84193.7	75562.9	102332	124646
760.45935 at RT 5.451	3.05859e+06	831243	759589	512177	738812	843917	761572	709707	868845	638866	658535	1.50073e+06
552.4494 at RT 5.453	815559	875254	2.47861e+06	8.59254e+06	6.81837e+06	706992	623576	957761	805457	879753	1.71969e+06	932370
525.31537 at RT 5.453	441530	1.03591e+06	897301	2.43e+06	2.92619e+06	1.82922e+06	1.63945e+06	2.4957e+06	1.66274e+06	1.31049e+06	1.83132e+06	2.21515e+06
157.03947 at RT 5.453	112718	74960.5	68523.8	104233	41293.1	138545	84574.2	91786.9	69471.9	79521.2	75285.5	92570.6
283.26117 at RT 5.454	1.40213e+06	246362	3.42197e+06	1.58287e+06	1.10437e+06	2.32797e+06	2.15341e+06	588670	3.48366e+06	410298	487490	575080
182.07138 at RT 5.457	72556.8	43915	233640	44742.4	147889	464823	55673.1	46222.2	140002	57354.7	67666.7	64254.2
315.22971 at RT 5.458	3.25381e+06	736085	6.48707e+06	1.9358e+06	4.5522e+06	2.50097e+06	1.8659e+06	3.94025e+06	4.71079e+06	1.46592e+06	1.58213e+06	3.69382e+06
511.35812 at RT 5.459	2.68443e+06	576160	445725	649439	764649	401258	385591	733913	286517	769250	1.2511e+06	440323
515.38916 at RT 5.46	1.06472e+06	1.14035e+06	4.02431e+06	2.20688e+06	1.31124e+06	2.0107e+06	1.146e+06	1.45217e+06	2.63322e+06	1.4522e+06	1.85584e+06	1.21566e+06
804.48596 at RT 5.461	2.78126e+06	643604	973583	695981	778497	793562	705993	745606	787414	674885	557488	727351
287.99457 at RT 5.466	125408	210856	131624	177331	178400	125974	158602	234499	172734	2.97293e+06	215042	183600
483.36212 at RT 5.468	3.60158e+06	3.42082e+06	3.98936e+06	1.71313e+06	3.46648e+06	940659	1.69499e+06	3.25914e+06	2.16715e+06	1.18129e+06	2.79873e+06	2.0823e+06
700.55408 at RT 5.468	3.28869e+06	647509	1.29679e+06	2.69013e+06	2.32608e+06	1.60459e+06	2.78569e+06	2.40544e+06	2.88105e+06	2.25782e+06	2.26229e+06	2.71537e+06
396.98322 at RT 5.468	254229	235488	776842	194936	320063	288154	921386	299783	214447	294902	204885	271307
690.46594 at RT 5.468	393759	322262	389806	403552	304442	350918	322127	371730	250571	283310	437426	385082
657.39996 at RT 5.468	320144	262014	316930	328106	247525	285312	261904	269487	202452	230343	355647	313089
223.95377 at RT 5.468	54998.8	66589	129754	40154.7	115464	70885.8	144662	76094.1	72857	91106.5	86881.3	48383.4
351.24823 at RT 5.469	134227	139999	169341	175313	162673	149505	139940	143992	115395	123077	190029	167289
186.07768 at RT 5.469	132680	47268.6	48847.4	96089.6	50017.4	50321.3	48804.3	49838.3	41090.3	57681.6	53667.5	49434.4
1309.78137 at RT 5.471	5.45378e+06	8.18478e+06	9.57316e+06	9.10927e+06	8.18111e+06	8.54281e+06	4.56306e+06	6.24519e+06	7.10905e+06	7.14032e+06	7.47788e+06	7.51861e+06
485.00443 at RT 5.472	284661	26591.4	29773.1	28063.6	34078.8	29198.5	29283.6	73378.4	266405	51674	31140.1	69527.6
623.39252 at RT 5.475	38663.6	32881.3	37341.7	36879.4	38236.1	38468.4	37308.7	38099.2	31411.7	37152.3	41026.5	37790.4
651.37592 at RT 5.477	1.38291e+06	1.47281e+06	1.3429e+06	789755	1.24024e+06	1.91502e+06	1.09275e+06	1.17352e+06	1.13063e+06	1.12233e+06	1.23031e+06	1.17829e+06
209.15233 at RT 5.477	2.07529e+06	2.02815e+06	2.8129e+06	2.17908e+06	288978	2.6919e+06	2.48843e+06	2.71058e+06	1.36188e+06	2.22743e+06	3.41165e+06	2.60724e+06
144.98126 at RT 5.477	1.46076e+06	1.55571e+06	1.4185e+06	1.44291e+06	1.55619e+06	1.27051e+06	1.35076e+06	1.44527e+06	641577	1.18551e+06	1.94218e+06	1.24461e+06
369.27438 at RT 5.478	940145	1.25929e+06	1.11973e+06	2.42513e+06	2.05919e+06	1.9124e+06	1.81545e+06	2.18268e+06	2.04848e+06	1.04269e+06	1.90719e+06	1.63006e+06
217.07233 at RT 5.478	76801.3	67668.1	150962	80889.3	71479.1	71913.5	69745.5	80874.2	60294.5	162411	91914.5	70646
314.30322 at RT 5.479	7.19837e+06	3.09156e+06	8.70578e+06	3.11994e+06	2.32958e+06	2.43295e+06	4.67169e+06	4.20278e+06	2.24815e+06	7.96032e+06	3.98051e+06	5.42571e+06
632.4248 at RT 5.479	176766	144670	174992	181162	136670	157534	144609	148796	111783	127183	196369	172871
850.5376 at RT 5.48	2.08299e+07	5.63037e+07	7.46001e+07	5.99888e+07	6.51841e+07	58883715	5.02413e+07	5.75888e+07	5.73087e+07	5.54176e+07	6.45124e+07	8.16454e+07
611.5412 at RT 5.48	512930	462099	507780	616589	551703	701251	670537	549974	676623	437246	738161	686233
1448.99243 at RT 5.48	1.17295e+06	192473	232814	241024	181830	209588	192392	197962	148720	169208	261255	229992
177.07623 at RT 5.481	389520	311404	288786	276913	415339	557664	275111	281868	313425	3.8793e+06	641876	462420
213.11276 at RT 5.482	136101	32744	48290.8	33780.1	34648.1	59344.3	51091.8	112457	61759.8	133242	37176.7	89866
249.18326 at RT 5.484	967210	623759	752264	642447	820146	1.30235e+06	589616	977236	503664	718203	1.3112e+06	1.36086e+06
141.99702 at RT 5.484	1.34932e+06	1.43702e+06	1.31028e+06	1.33283e+06	1.43746e+06	1.17358e+06	1.2477e+06	1.33501e+06	592629	1.09507e+06	1.79401e+06	1.14966e+06
784.61871 at RT 5.484	848405	442365	496216	527028	1.50648e+06	563583	421813	1.02391e+06	699627	666591	1.08685e+06	454867
1194.59302 at RT 5.484	369785	707539	299751	329607	288305	522222	311702	215088	200520	323953	283856	326945
413.30273 at RT 5.485	8.58996e+06	1.06976e+07	6.03995e+06	1.16096e+07	1.57588e+07	1.38177e+07	1.20595e+07	1.65878e+07	1.24738e+07	1.02487e+07	1.74665e+07	1.04041e+07
492.34216 at RT 5.487	1.27308e+07	6.03308e+06	1.00578e+07	9.3403e+06	7.69549e+06	1.25257e+07	1.53615e+07	6.8991e+06	7.5261e+06	1.20572e+07	1.23083e+07	1.08989e+07
429.33401 at RT 5.488	1.72558e+08	1.36061e+08	1.99719e+08	203459925	156278643	2.14313e+08	1.89339e+08	1.34238e+08	1.4171e+08	1.78715e+08	2.4461e+08	1.86668e+08
609.30432 at RT 5.488	881787	1.37551e+06	3.53936e+06	1.71746e+06	3.26753e+06	2.064e+06	1.92964e+06	1.35623e+06	1.14529e+06	2.8203e+06	2.33538e+06	2.69688e+06
662.99249 at RT 5.488	72375.4	989686	114903	134543	1.12219e+06	59856.6	54818.1	84617.9	115997	70365.5	69188	55504.4
413.33026 at RT 5.49	9.41089e+06	9.49269e+06	4.99586e+06	8.50074e+06	1.08318e+07	1.4608e+07	1.33873e+07	1.04263e+07	3.72988e+06	1.2999e+07	2.38627e+07	5.11095e+06
363.30881 at RT 5.491	2.83933e+06	3.02389e+06	2.75718e+06	2.80463e+06	3.02481e+06	2.46953e+06	2.62551e+06	2.80922e+06	1.88405e+06	2.48107e+06	3.77508e+06	2.4192e+06
473.21899 at RT 5.492	1.71386e+06	1.43342e+06	2.69268e+06	2.54535e+06	2.48813e+06	2.32863e+06	627898	3.03372e+06	2.31687e+06	2.65383e+06	2.97624e+06	2.1831e+06
311.23508 at RT 5.492	598689	487825	421012	708859	485305	696149	622135	423803	321156	432179	477573	799062
287.19858 at RT 5.493	2.47677e+06	1.92328e+06	3.37225e+06	3.10435e+06	3.35233e+06	4.23498e+06	3.82345e+06	1.96489e+06	3.13954e+06	3.27011e+06	3.77104e+06	3.89749e+06
843.5799 at RT 5.493	2.48876e+06	317023	356044	579568	653145	1.07913e+06	710899	622228	1.02193e+06	587599	720330	814242
365.31808 at RT 5.494	6.98459e+06	6.52551e+06	8.36877e+06	2.62423e+07	6.21487e+06	1.04082e+07	7.2935e+06	5.68372e+06	5.41504e+06	6.55056e+06	9.69518e+06	6.95691e+06
582.46014 at RT 5.494	1.06121e+06	2.86113e+06	1.03157e+06	1.55052e+06	1.91683e+06	643720	2.94241e+06	948166	522306	2.37467e+06	1.9962e+06	674511
172.06982 at RT 5.495	470717	417629	472793	120133	451472	446717	347277	497006	246561	483591	640877	431260
1290.86072 at RT 5.496	3.30448e+07	3.58331e+07	4.6474e+07	4.58156e+07	3.99884e+07	3.93746e+07	3.64969e+07	3.80877e+07	3.54371e+07	3.42821e+07	3.80573e+07	4.28006e+07
218.21039 at RT 5.497	99691	79965.2	298615	100136	137102	95926.9	79931.7	168076	61129	223813	175759	123699
540.44354 at RT 5.499	4.15572e+07	3.73516e+07	4.25711e+07	3.83288e+07	1.61141e+07	1.75497e+07	1.66008e+07	2.71862e+07	1.73108e+07	2.41468e+07	2.56968e+07	4.83711e+07
358.32965 at RT 5.499	7.61809e+06	3.84725e+06	9.48447e+06	1.95692e+06	1.64941e+06	1.25863e+06	5.40341e+06	2.33634e+06	2.93831e+06	1.00255e+07	3.32152e+06	8.58353e+06
551.33142 at RT 5.499	7.1957e+06	5.85448e+06	6.7202e+06	7.70257e+06	5.42834e+06	5.99499e+06	5.99388e+06	7.19992e+06	3.74018e+06	4.84746e+06	7.70164e+06	4.55188e+06
497.32361 at RT 5.499	3.8411e+06	3.12892e+06	4.11651e+06	3.89644e+06	3.171e+06	3.42663e+06	3.35034e+06	4.24399e+06	2.11506e+06	2.3752e+06	4.34638e+06	2.44141e+06
151.04999 at RT 5.5	461241	39097.9	42770.9	145093	41246.1	40255.1	117697	43517.5	98016.1	40198.9	53199.4	38994.5
663.44886 at RT 5.503	6.21378e+06	1.32415e+07	6.30626e+06	2.72614e+06	3.91532e+06	755215	4.71969e+06	4.71337e+06	381366	4.35018e+06	9.6973e+06	802591
439.28604 at RT 5.504	639893	553227	509179	1.21871e+06	1.70964e+06	1.01607e+06	1.09066e+06	1.40485e+06	595889	845292	1.90065e+06	950748
158.04591 at RT 5.506	112718	77874.2	241344	76098.8	47352.3	46214.6	46947.1	49960	40064.4	46150.1	61075.2	48910.2
312.36069 at RT 5.508	1.51168e+07	1.36264e+06	1.0949e+06	4.81175e+06	4.90915e+06	5.64954e+06	4.88272e+06	5.10175e+06	5.03996e+06	4.71185e+06	5.4491e+06	4.88006e+06
146.07114 at RT 5.508	55361.5	84479.8	53267.9	58308.3	103413	100635	137645	54197.8	43462.8	50064.7	66255.8	53058.9
303.23349 at RT 5.511	4.32024e+06	3.35732e+06	5.04352e+06	1.00318e+07	4.95924e+06	4.80347e+06	5.38246e+06	5.37639e+06	4.0762e+06	3.16408e+06	2.91068e+06	2.62428e+06
304.2616 at RT 5.515	278078	6.98315e+06	380562	365441	428691	247823	363523	258872	265177	310944	495077	271950
382.01331 at RT 5.52	99129	70101.4	179855	44382.9	82088.8	69726.1	38766.1	50106.9	56090.9	77143.3	112530	52538.1
1094.57788 at RT 5.521	1.34097e+07	1.82056e+07	1.50481e+07	1.54358e+07	1.45817e+07	1.40033e+07	1.52549e+07	1.25785e+07	1.38485e+07	1.47301e+07	1.407e+07	1.65887e+07
1095.59412 at RT 5.521	1.34097e+07	1.82056e+07	1.48957e+07	1.54358e+07	1.45817e+07	1.40606e+07	1.52549e+07	1.25785e+07	1.38485e+07	1.47014e+07	1.407e+07	1.41352e+07
623.95081 at RT 5.521	1.47071e+07	1.10916e+06	1.01133e+06	1.74131e+06	1.19128e+06	1.56778e+06	1.63752e+06	1.48312e+06	1.59705e+06	1.63885e+06	1.3847e+06	1.32455e+06
996.59534 at RT 5.522	9.2166e+07	8.53296e+07	9.85111e+07	1.02557e+08	8.57664e+07	7.89277e+07	7.86298e+07	8.07394e+07	8.50834e+07	8.4277e+07	8.40157e+07	1.06335e+08
723.41064 at RT 5.522	131104	159938	171433	186576	959098	536367	435825	288983	173244	129401	164326	179860
327.00646 at RT 5.524	856188	911842	831417	845726	912119	744676	388936	847108	568128	694857	1.13836e+06	729499
726.60614 at RT 5.526	2.02041e+06	2.86943e+06	1.97683e+06	2.12352e+06	2.53573e+06	1.78736e+06	2.78727e+06	2.57459e+06	1.83821e+06	2.91705e+06	3.37671e+06	2.18762e+06
239.12874 at RT 5.526	244493	175490	376847	173640	824177	114275	300877	154609	150766	692260	872965	187721
425.36368 at RT 5.527	121724	148495	137284	113325	106723	94534.9	92721.6	130825	75403.6	120142	152568	118217
496.41806 at RT 5.53	3.96864e+07	3.71509e+07	4.75138e+07	3.72649e+07	1.99013e+07	1.89746e+07	1.90507e+07	3.03386e+07	1.92506e+07	2.43434e+07	2.08534e+07	3.91921e+07
602.37537 at RT 5.53	1.43155e+07	1.4624e+07	1.1251e+07	1.33131e+07	1.26502e+07	9.47979e+06	9.1517e+06	1.0925e+07	9.19253e+06	1.09884e+07	1.23204e+07	1.45351e+07
744.57843 at RT 5.533	3.65975e+06	1.82141e+06	1.66076e+06	3.20693e+06	2.45874e+06	6.758e+06	1.7604e+06	2.58928e+06	3.07521e+06	2.24235e+06	5.71683e+06	2.56393e+06
700.40143 at RT 5.535	1.72016e+06	896435	2.28207e+06	2.10905e+06	2.38663e+06	1.27872e+06	1.66234e+06	1.58756e+06	1.55573e+06	1.01278e+06	1.6717e+06	2.17836e+06
594.409 at RT 5.539	521086	554958	506010	514719	555126	534123	552691	515560	676253	422898	840290	443981
330.3349 at RT 5.543	6.58535e+06	1.40714e+06	1.30064e+07	2.1205e+07	5.85252e+06	1.61226e+07	1.19107e+07	1.00808e+07	1.7427e+07	7.00881e+06	2.82163e+06	1.032e+07
508.33624 at RT 5.543	8.52933e+06	7.61095e+06	1.04326e+07	8.40718e+06	8.77299e+06	7.63205e+06	8.72129e+06	8.68236e+06	6.02072e+06	8.346e+06	1.10395e+07	8.41579e+06
552.39911 at RT 5.543	1.68796e+06	3.34323e+06	1.1944e+06	1.28656e+06	4.08716e+06	874244	1.838e+06	3.91051e+06	911434	1.12539e+06	3.06807e+06	613751
1209.76855 at RT 5.556	8.11391e+06	7.06653e+06	7.08152e+06	7.48651e+06	5.92026e+06	5.82812e+06	5.08438e+06	5.21666e+06	5.55113e+06	5.68268e+06	5.34433e+06	7.85879e+06
452.39175 at RT 5.558	2.84388e+07	2.27074e+07	3.24074e+07	2.18496e+07	1.52352e+07	1.52437e+07	1.21027e+07	2.57646e+07	1.49603e+07	1.52043e+07	1.57425e+07	2.26755e+07
353.30627 at RT 5.561	5.98458e+06	3.65764e+06	5.62367e+06	1.13893e+07	1.14833e+07	6.27922e+06	1.06536e+07	1.25304e+07	1.02075e+07	6.32138e+06	4.42079e+06	7.09159e+06
667.94653 at RT 5.566	1.05512e+06	2.41865e+06	2.00742e+06	1.60533e+06	1.33918e+06	1.30618e+06	1.01708e+06	1.26978e+06	1.25338e+06	632418	1.12206e+06	2.60951e+06
825.50708 at RT 5.567	483419	514843	469433	562286	514999	775082	447015	478293	320776	422424	642739	411888
871.47651 at RT 5.567	204271	181233	407549	408754	288582	277950	173162	408562	268598	209858	739575	187149
176.84215 at RT 5.569	166650	677822	167385	142171	787568	174763	461141	175957	87291	171208	226892	152681
185.00989 at RT 5.569	261896	232359	263051	223426	251189	274646	222011	276522	137181	269059	356569	239943
821.48352 at RT 5.572	145235	128855	145875	396995	139297	152305	107149	253887	76073.7	149207	197736	133061
145.10031 at RT 5.574	1.13149e+06	1.28185e+06	1.30759e+06	1.23718e+06	1.10138e+06	2.28769e+06	920323	1.59772e+06	1.00699e+06	1.38459e+06	2.70419e+06	1.23258e+06
1331.75806 at RT 5.575	694090	739208	674009	685609	739433	603690	641821	686730	460568	606513	922841	591387
385.30795 at RT 5.576	1.63738e+07	1.66029e+07	1.7672e+07	1.6188e+07	1.47377e+07	1.68001e+07	1.60073e+07	2.07832e+07	9.75668e+06	1.60219e+07	2.33476e+07	1.56512e+07
553.30557 at RT 5.576	298270	264631	391174	823847	957802	894365	835021	932690	658851	306428	406093	1.0274e+06
283.2403 at RT 5.577	2.64094e+07	2.70663e+07	2.91456e+07	2.48995e+07	2.80465e+07	2.6706e+07	2.48682e+07	3.43093e+07	1.45402e+07	2.84729e+07	4.42266e+07	2.52477e+07
239.19885 at RT 5.577	2.84098e+06	3.01222e+06	3.11218e+06	2.06715e+06	3.50615e+06	4.1755e+06	2.45519e+06	3.20142e+06	926305	2.15371e+06	5.55901e+06	2.83023e+06
453.36993 at RT 5.578	1.06195e+07	1.06097e+07	1.24699e+07	9.49004e+06	1.16242e+07	1.02049e+07	8.92109e+06	13439330	4.65839e+06	1.04052e+07	1.68336e+07	9.37423e+06
327.26624 at RT 5.578	6.42894e+06	9.3356e+06	8.59749e+06	7.58006e+06	8.66742e+06	9.18296e+06	7.98737e+06	1.0749e+07	4.13004e+06	8.76618e+06	1.41281e+07	7.19031e+06
235.16775 at RT 5.578	1.08814e+06	871856	410994	1.06648e+06	1.54414e+06	1.56754e+06	1.26169e+06	1.73946e+06	226828	1.35988e+06	2.0127e+06	1.09604e+06
506.37912 at RT 5.579	5.52279e+06	499530	455471	463310	499682	545878	433720	464067	388280	409860	623623	399638
315.26639 at RT 5.579	3.24936e+06	3.50284e+06	3.92896e+06	2.70824e+06	4.5398e+06	3.69541e+06	3.33991e+06	3.98679e+06	2.0019e+06	3.58356e+06	5.22157e+06	2.78762e+06
1316.91846 at RT 5.579	3.85414e+06	508202	463378	471353	508357	415034	805026	472124	675747	416975	634449	747200
467.31042 at RT 5.58	6.46071e+07	6.84192e+07	8.29095e+07	6.29759e+07	7.28908e+07	6.93677e+07	6.20858e+07	8.67997e+07	3.65918e+07	7.47124e+07	1.02197e+08	7.52231e+07
315.25122 at RT 5.58	3.25381e+06	1.07678e+06	6.07022e+06	6.00456e+06	4.50754e+06	6.96562e+06	6.22674e+06	3.94025e+06	4.33918e+06	3.76077e+06	2.6352e+06	5.94912e+06
319.22479 at RT 5.58	1.37619e+06	1.66599e+06	1.77672e+06	1.84583e+06	1.57665e+06	1.1223e+06	1.70052e+06	1.77947e+06	601657	1.60137e+06	2.80946e+06	1.35837e+06
499.33643 at RT 5.581	6.31358e+08	6.56491e+08	7.18412e+08	5.85168e+08	7.20174e+08	6.6378e+08	592350141	7.99145e+08	3.4384e+08	6.30791e+08	9.52904e+08	5.58455e+08
408.36606 at RT 5.581	2.68148e+07	2.53633e+07	3.40177e+07	2.34455e+07	1.82336e+07	1.8814e+07	1.27697e+07	2.77771e+07	1.90428e+07	1.46249e+07	1.31439e+07	2.79651e+07
213.16273 at RT 5.581	3.28211e+06	3.87547e+06	4.28927e+06	3.14066e+06	4.2093e+06	3.4821e+06	3.09317e+06	5.1862e+06	2.05313e+06	3.75797e+06	6.36346e+06	3.57094e+06
426.27832 at RT 5.581	4.40227e+06	4.26275e+06	5.49094e+06	4.59681e+06	3.84486e+06	2.94405e+06	2.18878e+06	4.63507e+06	3.0364e+06	2.13543e+06	1.91811e+06	4.03469e+06
178.84209 at RT 5.581	63393.4	180151	63673	54081.6	672461	60161.2	79962.3	66933.9	33205.4	65127.3	86309.7	58079.7
152.06122 at RT 5.582	5.67261e+06	5.54968e+06	6.54697e+06	6.43499e+06	7.31729e+06	6.72547e+06	6.33385e+06	6.5848e+06	4.09076e+06	6.57219e+06	9.54519e+06	5.78385e+06
269.18823 at RT 5.583	9.60704e+06	1.0229e+07	1.05903e+07	1.08512e+07	1.0649e+07	1.31579e+07	7.96335e+06	1.11681e+07	5.04529e+06	9.09885e+06	1.39916e+07	8.29621e+06
487.37476 at RT 5.583	2.79563e+06	2.78396e+06	3.00793e+06	2.67412e+06	3.31027e+06	3.15077e+06	1.95323e+06	3.36586e+06	871733	3.33512e+06	4.87513e+06	2.75199e+06
759.61554 at RT 5.583	2.76297e+06	2.27518e+06	2.41918e+06	2.55796e+06	2.95394e+06	2.54402e+06	2.37526e+06	2.57935e+06	924990	2.69504e+06	3.57407e+06	2.28638e+06
157.1001 at RT 5.583	1.47191e+06	1.03757e+06	1.80032e+06	1.58598e+06	1.32639e+06	1.58772e+06	1.4778e+06	2.69587e+06	928359	719969	2.14936e+06	1.08117e+06
657.32489 at RT 5.585	1.66363e+06	2.15552e+06	1.89155e+06	1.84735e+06	2.01773e+06	2.04238e+06	1.97052e+06	2.44585e+06	1.10599e+06	2.36887e+06	2.77577e+06	2.028e+06
165.06889 at RT 5.586	7.20667e+06	8.13041e+06	1.02602e+07	8.97404e+06	1.07655e+07	10707615	8.43883e+06	1.25255e+07	1.15628e+06	9.04844e+06	1.33504e+07	1.67829e+06
749.42542 at RT 5.586	176781	156844	177561	150814	169554	185388	149858	186654	92597.7	181616	240686	161963
518.34888 at RT 5.588	2.43182e+07	1.98605e+07	2.77051e+07	2.3944e+07	2.84849e+07	2.76861e+07	1.92341e+07	2.73441e+07	1.09599e+07	2.35395e+07	4.02781e+07	2.14708e+07
538.33868 at RT 5.591	5.31708e+06	2.7596e+06	4.05216e+06	4.01945e+06	4.56231e+06	3.94132e+06	4.38541e+06	4.05527e+06	903990	3.57711e+06	6.56348e+06	3.52922e+06
620.42517 at RT 5.592	373996	474094	432279	439718	474238	357251	411635	440437	295387	388990	591868	379288
235.15219 at RT 5.592	1.08814e+06	748457	1.62243e+06	1.06648e+06	1.54414e+06	1.69299e+06	1.26169e+06	486132	747664	1.35988e+06	2.0127e+06	1.13123e+06
246.24129 at RT 5.592	1.2708e+06	1.3534e+06	1.23403e+06	1.25527e+06	1.35381e+06	1.10529e+06	1.1751e+06	1.25732e+06	843245	1.11045e+06	1.68961e+06	1.08276e+06
337.25397 at RT 5.593	5.8261e+06	4.97074e+06	5.88087e+06	6.4042e+06	6.94406e+06	7.48621e+06	5.29323e+06	6.98338e+06	2.64577e+06	6.21775e+06	8.65128e+06	5.39111e+06
491.40622 at RT 5.593	526596	560826	511361	520162	560996	458011	486940	521011	349426	460153	700145	448676
335.27466 at RT 5.594	2.13936e+07	1.62115e+07	1.85209e+07	2.14215e+07	2.29655e+07	2.13347e+07	1.7776e+07	2.07931e+07	8.07132e+06	2.04152e+07	2.73135e+07	1.70169e+07
677.40924 at RT 5.596	137560	111512	138166	407262	131936	181230	252356	432051	108519	141322	187286	126029
325.26935 at RT 5.598	1.15601e+07	9.3356e+06	1.12867e+07	1.99977e+07	1.21105e+07	1.04154e+07	9.88134e+06	1.12076e+07	2.05597e+07	1.12956e+07	7.92822e+06	1.40629e+07
598.3385 at RT 5.598	2.33587e+06	3.02666e+06	2.77308e+06	2.22562e+06	2.87906e+06	2.00311e+06	2.52794e+06	3.17685e+06	1.06997e+06	2.20662e+06	3.97958e+06	2.57338e+06
732.47546 at RT 5.6	1.29048e+06	1.15158e+06	1.41649e+06	1.27212e+06	2.17316e+06	1.20747e+06	1.416e+06	2.007e+06	635691	1.46458e+06	2.27734e+06	961632
678.46661 at RT 5.601	1.68642e+07	1.42158e+07	1.3611e+07	16392319	1.93649e+07	1.11898e+07	1.70432e+07	1.77248e+07	7.36512e+06	1.36835e+07	2.44642e+07	7.95538e+06
600.46082 at RT 5.601	873928	930735	848644	863250	967819	993146	808116	3.24353e+06	1.21086e+06	763660	621689	744614
393.31277 at RT 5.603	1.94847e+08	9.00677e+07	2.60693e+08	2.46527e+08	2.59898e+08	2.66466e+08	2.52474e+08	3.00311e+08	1.34154e+08	2.38988e+08	3.61837e+08	2.33966e+08
408.3064 at RT 5.604	2.86022e+07	7.07288e+07	8.56847e+07	4.7813e+08	5.41844e+07	73333684	3.53661e+08	3.25926e+07	1.94853e+08	7.04216e+07	6.93546e+08	8.40241e+07
353.20074 at RT 5.604	9.89111e+06	2.01642e+06	2.38297e+06	3.87738e+06	3.18529e+06	2.62604e+06	2.19955e+06	2.44109e+06	2.47534e+06	2.46336e+06	2.72421e+06	3.7106e+06
1052.7594 at RT 5.608	4.77793e+06	2.29242e+06	2.68143e+06	1.00101e+07	3.66164e+06	4.04261e+06	4.15452e+06	3.78937e+06	3.62492e+06	3.4619e+06	4.30577e+06	3.37764e+06
300.28781 at RT 5.608	653490	790925	830317	1.23574e+06	983625	3.88206e+06	950298	5.15933e+06	1.04304e+06	453841	691133	3.10596e+06
441.29776 at RT 5.608	860928	321678	1.52018e+06	1.67181e+06	1.88994e+06	1.60831e+06	1.08659e+06	2.78302e+06	1.39203e+06	1.51237e+06	3.54538e+06	1.2018e+06
358.32922 at RT 5.61	404540	986371	2.40571e+06	2.7964e+06	1.56129e+06	2.92989e+06	1.64548e+06	2.74529e+06	3.83251e+06	1.9474e+06	1.8618e+06	3.56958e+06
1272.89209 at RT 5.613	5.42759e+06	811305	739747	973911	845522	1.01917e+06	1.10316e+06	753708	1.40727e+06	665668	1.01285e+06	1.01386e+06
447.34393 at RT 5.618	1.92502e+06	555446	7.08231e+06	1.09494e+07	3.12471e+06	4.09546e+06	4.95528e+06	2.57744e+06	4.61628e+06	3.77225e+06	1.23447e+06	5.6999e+06
356.35043 at RT 5.618	5.15018e+06	2.75695e+06	2.83157e+06	9.39804e+06	7.27962e+06	5.87164e+06	5.87666e+06	7.14257e+06	4.37896e+06	1.80965e+06	2.72467e+06	3.49166e+06
178.0766 at RT 5.618	2.50131e+06	1.32285e+06	4.08795e+06	3.3428e+06	1.73812e+06	3.59026e+06	3.45189e+06	4.96664e+06	2.09254e+06	3.8793e+06	5.16152e+06	3.63185e+06
519.33325 at RT 5.62	1.26556e+07	1.05653e+07	1.39375e+07	1.89608e+07	2.46758e+07	1.91531e+07	1.94481e+07	2.00537e+07	1.42541e+07	1.85127e+07	2.11829e+07	1.80393e+07
668.95129 at RT 5.621	1.14653e+06	474328	545908	561036	539029	534629	355892	480516	442049	582126	693622	526289
140.06735 at RT 5.622	691138	876118	1.25059e+06	1.00994e+06	1.0275e+06	1.41055e+06	760694	1.03333e+06	558763	1.19363e+06	1.66289e+06	855030
884.65356 at RT 5.623	2.87741e+06	5.04017e+06	4.54857e+06	7.32455e+06	4.10763e+06	5.89592e+06	3.91523e+06	1.95734e+06	3.93754e+06	4.30585e+06	4.68138e+06	3.68963e+06
927.66351 at RT 5.625	5.9265e+06	4.29093e+06	1.21695e+07	6.51596e+06	4.15958e+06	9.02758e+06	3.42058e+06	5.19813e+06	3.39957e+06	3.71161e+06	1.13681e+07	9.99099e+06
952.57605 at RT 5.625	1.19304e+06	1.27059e+06	1.15853e+06	1.17847e+06	1.27098e+06	1.03766e+06	1.1032e+06	1.18039e+06	991221	1.04251e+06	1.58623e+06	1.01651e+06
400.37616 at RT 5.63	1.10189e+07	577000	494071	4.0328e+06	3.48525e+06	2.37464e+06	3.38793e+06	1.36041e+07	3.30186e+06	3.01849e+06	2.99299e+06	3.42033e+06
908.54877 at RT 5.635	1.24187e+06	468760	1.29841e+06	532785	727291	422320	351714	474875	1.19318e+06	575292	851211	893736
1309.78101 at RT 5.636	1.69789e+06	1.86014e+06	2.56927e+06	2.61745e+06	2.37905e+06	1.9099e+06	1.90498e+06	1.05782e+06	1.27413e+06	1.70919e+06	1.33223e+06	1.94998e+06
362.30057 at RT 5.637	1.9083e+07	9.23328e+06	1.13479e+07	1.51692e+07	6.01578e+06	1.01429e+07	1.9087e+07	3.42347e+06	1.34955e+07	8.42463e+06	7.08184e+06	1.05388e+07
1149.74121 at RT 5.64	637831	540554	622128	476073	614289	487002	405582	547606	349303	663403	790467	599770
276.19403 at RT 5.641	663026	474157	646703	494878	638553	593253	509957	569237	363101	696389	926903	771773
469.31137 at RT 5.643	2.67961e+06	2.08245e+06	2.69259e+06	2.48655e+06	2.70277e+06	2.50486e+06	2.80705e+06	2.66653e+06	2.15323e+06	2.62553e+06	2.44764e+06	1.75703e+06
227.21034 at RT 5.644	2.59228e+06	5.84326e+06	8.38776e+06	1.14474e+07	4.46482e+06	7.05244e+06	6.27404e+06	2.53097e+06	8.93718e+06	5.77353e+06	5.58854e+06	7.18886e+06
270.24084 at RT 5.644	2.52219e+06	5.33191e+06	7.93088e+06	1.02837e+07	3.17362e+06	6.14722e+06	6.52954e+06	2.28802e+06	7.4965e+06	5.13372e+06	4.28597e+06	6.6025e+06
864.52247 at RT 5.644	126007	169751	319599	659502	155134	472309	144062	192035	238884	211436	261042	259180
417.36572 at RT 5.645	1.32244e+06	2.48453e+06	2.95185e+06	3.4986e+06	1.61852e+06	2.59273e+06	3.395e+06	866915	3.54417e+06	2.48382e+06	1.38674e+06	2.78249e+06
223.14673 at RT 5.646	1.61765e+06	1.76599e+06	2.09274e+06	1.65535e+06	1.3561e+06	2.13868e+06	2.28109e+06	2.62661e+06	1.3109e+06	2.06091e+06	3.78122e+06	1.88303e+06
836.63373 at RT 5.648	1.06639e+06	1.76953e+06	7.69791e+06	3.81318e+06	1.0665e+06	4.16628e+06	1.06946e+06	656198	3.49626e+06	1.26928e+06	2.17433e+06	7.28242e+06
430.36121 at RT 5.648	987430	2.00777e+06	1.86611e+06	2.75616e+06	1.41229e+06	1.89589e+06	1.9219e+06	897866	2.88003e+06	2.03201e+06	1.05345e+06	1.84814e+06
191.08452 at RT 5.649	1.36184e+06	1.26242e+06	2.44646e+06	1.90326e+06	2.3065e+06	1.74815e+06	1.82396e+06	2.54218e+06	719717	2.42927e+06	3.23001e+06	2.09337e+06
219.11545 at RT 5.649	825555	969530	1.17957e+06	1.16034e+06	1.32732e+06	1.16009e+06	1.24073e+06	1.99097e+06	809794	1.08134e+06	1.90968e+06	1.24262e+06
334.3064 at RT 5.649	292933	531532	439890	946374	300587	401067	595278	236103	811299	446902	386329	673946
751.45813 at RT 5.65	2.91358e+06	2.03701e+06	1.85734e+06	1.88931e+06	2.03763e+06	1.66357e+06	1.76864e+06	1.8924e+06	1.26917e+06	1.67135e+06	2.54304e+06	1.62966e+06
762.52209 at RT 5.65	749755	635408	731297	559612	828854	572458	476752	1.12413e+06	413833	779814	1.23369e+06	806580
568.3938 at RT 5.652	499479	570996	453172	502883	681328	514427	428422	578444	368974	443251	834982	633546
234.20274 at RT 5.652	1.1916e+06	205265	266735	533058	161745	190602	249440	201748	482707	167596	274246	210927
513.41534 at RT 5.652	494637	361401	448779	498009	642592	509440	424270	572837	365398	438954	826888	627404
519.36914 at RT 5.653	4.8734e+07	4.29997e+07	5.40819e+07	7.42614e+07	9.68791e+07	6.11617e+07	7.67338e+07	7.94515e+07	4.29795e+07	6.29999e+07	8.66944e+07	4.5695e+07
502.35458 at RT 5.653	3.46303e+06	3.79218e+06	5.10032e+06	5.25714e+06	7.87421e+06	5.55704e+06	5.94706e+06	7.00018e+06	3.40466e+06	5.67661e+06	8.23313e+06	3.54888e+06
582.4549 at RT 5.653	725027	1.76035e+06	1.74203e+06	1.23596e+06	1.3766e+06	617886	581956	1.55046e+06	1.08934e+06	2.12714e+06	585855	874570
249.16231 at RT 5.654	5.61111e+06	7.83403e+06	1.00579e+07	8.82511e+06	1.1134e+07	8.61036e+06	9.46056e+06	1.35281e+07	5.94334e+06	9.27428e+06	1.60129e+07	8.52272e+06
743.62128 at RT 5.655	509008	430002	529308	681375	1.06844e+06	623581	931801	996954	323085	541055	1.06309e+06	503911
783.52368 at RT 5.657	185012	214990	404675	666451	1.18336e+06	679541	1.22738e+06	1.76969e+06	896645	321102	321133	227893
375.30255 at RT 5.658	1.78256e+08	2.23423e+08	2.74824e+08	2.57113e+08	303819201	2.45352e+08	2.64475e+08	3.47618e+08	151964568	2.56852e+08	413549456	2.25977e+08
437.19113 at RT 5.658	2.32609e+06	1.94098e+07	2.59521e+07	1.98444e+07	1.55051e+07	1.68166e+07	1.45073e+07	2.02524e+07	7.19089e+06	1.87638e+07	2.09977e+07	1.56913e+07
333.28064 at RT 5.658	383938	480624	522466	1.78697e+06	1.67391e+06	1.26885e+06	1.27716e+06	1.69299e+06	1.12207e+06	551760	702111	780946
284.293 at RT 5.662	4.48835e+07	4.59454e+07	7.69573e+07	7.23775e+07	7.02578e+07	7.53283e+07	5.61992e+07	8.13814e+07	6.80576e+07	6.13649e+07	7.34355e+07	9.3517e+07
554.46021 at RT 5.668	1.03433e+06	348369	2.22289e+06	655992	1.03388e+06	604414	354838	1.29461e+06	433518	520787	642971	808133
500.39078 at RT 5.674	745004	886656	553845	751549	867843	877415	634278	988915	307326	1.43578e+06	1.37264e+06	806038
559.32666 at RT 5.677	1.05371e+06	1.73061e+06	1.68073e+06	1.91936e+06	2.18376e+06	1.76051e+06	1.62544e+06	2.37936e+06	1.46243e+06	1.7829e+06	2.49076e+06	1.3456e+06
300.98392 at RT 5.677	216389	196314	219529	187868	177109	237910	247394	193567	210472	251763	258926	216644
1228.86597 at RT 5.678	5.00518e+06	308611	573109	980563	640306	986390	728361	1.08922e+06	1.02726e+06	879446	692077	506400
347.95682 at RT 5.678	648203	316688	588108	461859	418856	667602	391934	616229	333440	575233	710190	503989
699.44788 at RT 5.68	103465	130436	185257	124824	117676	123773	123745	128611	99565.8	113279	172037	143944
553.3468 at RT 5.68	820566	1.56484e+06	890749	743638	1.06819e+06	540683	749741	1.37827e+06	330949	1.06274e+06	1.50678e+06	1.32529e+06
351.2854 at RT 5.681	1.35389e+06	258679	432509	368585	317878	228917	647798	310511	161611	216542	358378	169845
367.36606 at RT 5.681	119333	111292	971036	106504	100405	105607	105583	109735	84952.6	96652.9	634077	122817
465.39056 at RT 5.682	192647	174775	248231	1.88696e+06	1.49666e+06	683029	812874	1.94418e+06	648739	194483	255588	192874
481.27274 at RT 5.685	1.20762e+06	976121	1.31124e+06	1.62829e+06	1.92502e+06	614984	1.8569e+06	597466	667428	2.18061e+06	1.12141e+06	473311
483.34219 at RT 5.686	7.529e+06	2.62742e+06	4.78102e+06	4.47319e+06	4.46379e+06	3.63004e+06	4.36763e+06	7.27899e+06	1.82729e+06	6.09377e+06	4.80302e+06	2.80209e+06
1009.73993 at RT 5.686	3.57281e+06	2.54338e+06	3.43354e+06	2.18686e+06	3.79236e+06	1.51603e+06	1.99641e+06	3.19008e+06	3.77502e+06	2.5396e+06	3.15968e+06	1.402e+06
253.10765 at RT 5.686	215356	1.42605e+06	277492	291130	204756	236774	240959	262619	256002	289621	257689	215610
751.43237 at RT 5.687	718936	351246	652283	512258	464563	740452	434702	579460	369825	638003	787688	558985
583.45959 at RT 5.687	448203	644737	655524	363380	382652	268230	435806	337535	181148	395300	242865	296022
655.38367 at RT 5.69	256369	349500	214955	445620	1.19126e+06	331314	376858	959712	352999	184678	512561	191819
610.48602 at RT 5.691	270059	109922	142645	88955.8	1.04125e+06	246083	75468.6	2.41874e+06	164970	107689	111913	956872
788.54083 at RT 5.691	259983	235863	334994	1.17039e+06	421457	349773	536102	572170	440494	290924	311088	301461
473.21884 at RT 5.695	860050	6.17394e+06	1.04022e+06	6.84351e+06	9.2852e+06	1.21029e+06	7.05582e+06	2.78292e+06	7.0291e+06	7.43171e+06	9.93858e+06	9.248e+06
656.52753 at RT 5.706	8.5985e+06	2.64993e+06	6.30511e+06	5.85165e+06	5.24178e+06	4.69928e+06	844448	2.49697e+06	5.09286e+06	4.9126e+06	1.25197e+07	5.16864e+06
358.34482 at RT 5.71	153267	186206	200443	136351	159088	183350	172990	170516	302249	167804	400453	1.066e+06
768.51294 at RT 5.713	870351	859918	1.79787e+06	1.09474e+06	1.1412e+06	995554	1.91123e+06	2.44978e+06	1.236e+06	1.49597e+06	635337	1.08833e+06
446.97906 at RT 5.714	537389	1.44479e+06	873269	572735	905006	748529	812132	830135	2.84598e+06	1.0199e+06	880682	957008
503.37082 at RT 5.714	138212	118476	180755	741865	985302	506325	357071	916524	241960	151322	250508	123040
675.38855 at RT 5.714	32479.8	31540.9	33116.9	407262	502397	181230	252356	432051	108519	35326.4	39223.3	28799.2
1184.84241 at RT 5.716	7.16857e+06	127859	306301	1.25741e+06	1.8886e+06	2.1056e+06	1.8481e+06	1.8269e+06	2.02804e+06	2.19831e+06	1.51686e+06	1.93625e+06
386.32834 at RT 5.717	72624.5	53812.2	167462	287087	217744	234107	182421	211964	122133	90426.2	79538.6	140827
686.43604 at RT 5.721	117669	120716	183421	1.49948e+07	1.68442e+07	4.80002e+06	9.76905e+06	1.77999e+07	4.10191e+06	770400	2.13426e+06	137412
315.23019 at RT 5.722	3.91808e+06	1.11481e+06	1.6138e+06	1.64312e+06	5.23675e+06	1.72959e+06	1.43741e+06	2.08062e+06	1.31163e+06	1.52442e+06	9.30706e+06	1.79445e+06
443.31335 at RT 5.725	6.78707e+06	8.43865e+06	7.71811e+06	1.07738e+07	1.54855e+07	1.17071e+07	1.05723e+07	1.44358e+07	9.40762e+06	1.01457e+07	1.65936e+07	1.113e+07
327.0065 at RT 5.725	829426	472152	876813	688588	624475	561934	584336	778923	497127	857617	1.05883e+06	976062
318.27756 at RT 5.726	75423.5	1.63206e+06	66291.7	70834.9	73371.5	80184.6	65323.1	83435.7	62358	72118.4	79090.1	73643.3
282.21979 at RT 5.727	241322	335887	331585	291140	301538	1.37712e+06	816118	299972	357790	345989	401259	249578
875.41595 at RT 5.728	38955.6	37829.6	36499.4	39624.4	40520.1	37320.6	48181.7	38766.3	33862.9	42369.8	66705.1	34541.1
757.38293 at RT 5.73	191602	164243	250579	170456	198880	136489	147011	199970	148898	209776	218004	170569
1164.72778 at RT 5.731	2.9874e+06	3.99133e+06	1.25027e+07	4.80817e+06	3.78219e+06	3.90625e+06	3.97757e+06	3.77523e+06	4.06722e+06	3.54244e+06	3.72752e+06	4.13524e+06
464.35574 at RT 5.732	4.83286e+06	5.06344e+06	3.84109e+06	3.57126e+06	4.40517e+06	3.05368e+06	3.68957e+06	5.86145e+06	1.38799e+06	4.71865e+06	7.27303e+06	3.11979e+06
577.32483 at RT 5.732	122420	145551	168113	406422	391137	616329	386133	298407	296621	486855	359713	866134
566.46008 at RT 5.733	730635	245600	689606	243294	1.65262e+06	1.43253e+06	113199	4.54482e+06	788483	76318.6	83696.3	2.27126e+06
463.27933 at RT 5.735	1.20847e+07	4.87216e+06	1.23917e+07	8.44524e+06	1.23914e+07	1.56954e+07	1.2305e+07	7.70413e+06	9.51618e+06	1.10471e+07	1.02131e+07	8.47053e+06
270.31409 at RT 5.736	7.21399e+06	7.27495e+06	5.7197e+06	7.44451e+06	7.25773e+06	7.06452e+06	5.95159e+06	1.36733e+07	4.46124e+06	8.36782e+06	1.12013e+07	8.57801e+06
964.71051 at RT 5.743	1.10684e+07	9.01805e+06	1.10732e+07	5.50601e+06	5.25177e+06	1.05737e+07	6.79023e+06	5.9662e+06	4.96821e+06	5.39105e+06	4.6197e+06	6.42057e+06
453.39102 at RT 5.744	3.21377e+06	5.5079e+06	4.71294e+06	2.42779e+06	7.35521e+06	2.29554e+06	3.16549e+06	9.54537e+06	2.90186e+06	3.7633e+06	9.57161e+06	3.80257e+06
251.14833 at RT 5.745	62099.4	55729.2	80492.4	52823.7	59692.7	58234.5	70979.6	129385	112393	62417.7	112780	50884.8
723.59509 at RT 5.746	1.18889e+07	335700	405759	4.65386e+06	4.87153e+06	4.48582e+06	4.39729e+06	4.51457e+06	4.67469e+06	5.12116e+06	3.76644e+06	4.22105e+06
823.49945 at RT 5.747	68095.3	62148.5	162601	1.17108e+06	363523	262631	219378	208107	614593	294675	257304	131432
650.54932 at RT 5.749	148192	205774	187340	240571	265949	125024	198204	196807	118077	205821	197088	829080
473.26233 at RT 5.75	1.83869e+06	4.99331e+07	4.60411e+07	1.09693e+07	2.12792e+07	2.73375e+07	2.78466e+07	2.91858e+07	3.94807e+07	9.6948e+06	9.64421e+06	3.2667e+07
411.32333 at RT 5.751	2.8645e+07	2.00934e+07	2.67413e+07	4.7813e+08	2.90713e+07	2.17783e+07	2.90069e+07	3.26326e+07	2.23154e+07	24572798	3.3559e+07	3.03522e+07
768.51276 at RT 5.752	870351	859918	1.77125e+06	957562	1.1412e+06	995554	1.82296e+06	2.67081e+06	1.18874e+06	1.49597e+06	635337	975628
760.46069 at RT 5.752	682085	955331	918687	770302	807376	920877	716971	1.11541e+06	492974	747305	690530	805768
642.37842 at RT 5.752	80211.4	77892.8	81784.8	605791	863338	255830	410283	687110	201845	87241.4	96865	76028
391.26334 at RT 5.753	282997	510622	761266	250482	164813	219180	208380	160119	219842	252186	222812	234508
155.03513 at RT 5.754	155466	161157	710890	178389	156603	120748	148376	168824	155311	124516	181860	169593
413.3071 at RT 5.755	127722	98479.6	574230	185925	1.38346e+06	113692	815027	233956	326283	864325	224482	1.15984e+06
355.32233 at RT 5.756	4.39799e+06	2.29455e+06	9.57056e+06	8.78853e+06	7.26186e+06	6.85092e+06	5.6178e+06	8.94829e+06	7.0027e+06	4.84366e+06	4.08087e+06	6.69082e+06
522.43384 at RT 5.756	2.70917e+06	2.41493e+06	4.26086e+06	1.19101e+06	2.93922e+06	2.60272e+06	860813	7.74062e+06	2.65322e+06	578650	1.13609e+06	3.66315e+06
164.0706 at RT 5.756	35764.7	34800.4	36016.1	35382.5	37815.5	34500.6	36587.4	64920.2	33414.4	35220.3	37805.8	34083.7
532.31146 at RT 5.756	403388	1.24194e+06	365274	534118	525862	500320	711863	574684	375443	853289	436077	575838
869.40125 at RT 5.756	51288.2	49905.4	51648.7	50740.1	57338.1	52810.7	52468	87212.8	47917.8	50507.6	54215.3	48877.6
272.23196 at RT 5.757	93074.5	28292.6	29281	285941	202120	28048.9	48935.3	41910.4	75208.8	31575.3	44857	27710
300.20044 at RT 5.758	819559	689524	793919	608917	752818	993774	704429	724952	992076	803256	1.27644e+06	1.17666e+06
321.24374 at RT 5.76	225183	216914	133457	260732	409578	293243	287704	367208	257900	237970	404910	234688
564.32269 at RT 5.762	507914	270279	406400	385651	489620	222645	249952	326463	229444	265387	201040	395315
169.98091 at RT 5.763	172404	283288	184566	151547	463314	159863	86713.3	145029	142074	188815	156063	124912
187.13324 at RT 5.763	85547.3	57294.2	65381.1	69558	162163	72868.6	128546	64405.4	58964.9	56705.7	51754.7	80932
358.32941 at RT 5.764	1.58998e+06	318478	5.16739e+06	3019593	629933	5.20257e+06	2.29802e+06	733875	4.57461e+06	3.31897e+06	1.10306e+06	6.51618e+06
355.36649 at RT 5.765	1.83644e+07	5.42873e+06	5.59832e+06	5.77323e+07	6.3467e+06	1.13085e+07	1.04295e+07	4.17135e+06	5.38738e+06	3.10565e+07	8.66232e+06	9.43272e+06
575.50122 at RT 5.765	32864.3	1.57788e+06	2.39474e+06	106743	2.64204e+06	3.37635e+06	1.71111e+06	2.79789e+06	1.35269e+06	2.6894e+06	3.305e+06	3.36791e+06
165.96452 at RT 5.765	33635.2	43153.6	263044	63056.4	54985.6	173060	112276	83139	154406	110094	82257.4	168208
325.30846 at RT 5.766	252108	438305	541099	499246	442513	725149	340356	518506	616963	546161	284246	755203
453.33249 at RT 5.767	7.55215e+06	127186	2.37071e+06	1.94535e+06	394844	1.55076e+06	1.36504e+06	580802	1.1499e+06	1.08315e+06	146457	2.11378e+06
614.48077 at RT 5.768	657951	434450	343771	463132	532862	708910	383839	456993	836903	384966	232077	336850
324.32462 at RT 5.769	2.41614e+06	755745	981284	8.23089e+06	1.16653e+06	1.92369e+06	2.09365e+06	995565	933580	4.56761e+06	1.35724e+06	1.98037e+06
654.51154 at RT 5.77	8.5985e+06	1.67882e+06	6.30511e+06	2.27873e+06	2.23192e+06	2.58363e+06	759202	2.76806e+06	2.13242e+06	2.36077e+06	1.25197e+07	3.19064e+06
335.22025 at RT 5.772	38762.5	38039.7	153897	50491.9	43853.3	37711.9	36025.5	66476.7	38645.1	74719.5	41324.8	38144.9
256.22556 at RT 5.774	449856	934698	1.5511e+06	2.1698e+06	632862	1.09057e+06	1.00911e+06	469563	1.30191e+06	1.09628e+06	932038	1.28715e+06
436.33694 at RT 5.775	3.22119e+06	363513	322262	342427	520905	1.07965e+06	627285	391274	388883	314017	498199	659731
303.2699 at RT 5.775	668078	896196	1.55545e+06	1.43821e+06	904439	939277	1.00291e+06	1.65375e+06	1.00462e+06	1.1554e+06	1.43982e+06	1.05647e+06
180.92242 at RT 5.775	31962.6	28666.3	27510.2	29145.7	32041.3	28419.3	27148.5	50096.1	27524.6	28354.7	31141.9	27917.2
483.00641 at RT 5.776	228345	279390	272968	800002	280387	254619	53649	118430	229895	690904	248768	267612
1140.81531 at RT 5.777	8.79951e+06	281601	282360	2.13982e+06	2.31001e+06	2.13684e+06	2.2696e+06	2.21589e+06	1.62755e+06	2.24901e+06	1.97094e+06	2.08954e+06
558.99323 at RT 5.777	38772.3	40041	27905	60031.8	30900.1	17531.5	23398.1	158499	64898.1	19545.2	26141.3	78101.7
831.4303 at RT 5.778	42634.6	40978.6	42410.1	42836.7	45803.3	40625.5	40002.7	71612.7	39897.1	39373.4	44517.5	41630.5
455.26465 at RT 5.779	1.79003e+06	2.61084e+06	3.16323e+06	2.3097e+06	2.34676e+06	2.6545e+06	2.51923e+06	2.45791e+06	2.19639e+06	2.37641e+06	3.65939e+06	2.38277e+06
455.30688 at RT 5.782	2.14972e+07	1.50519e+07	2.01236e+07	9.40399e+06	1.46336e+07	3.72255e+06	8.3557e+06	1.86828e+07	6.20775e+06	4.29909e+06	2.80146e+07	8.71698e+06
1353.81042 at RT 5.783	448937	498807	1.01378e+06	423001	372775	533212	211248	220814	339061	383429	296655	581470
197.08173 at RT 5.785	63208.1	76570.7	75307.5	85092.7	66850.7	64246.1	71064.4	82586.5	144101	67205.7	64651.5	66295.2
122.03454 at RT 5.785	41249.5	41887.5	120158	41445.1	100792	39305.7	38703.2	69286.2	38601	38094.3	43071.3	80918
837.47845 at RT 5.786	34599.5	33255.6	32856.4	34763.5	37171	32969.1	32463.7	58116.3	32378	31953	34480.4	34817.6
410.33957 at RT 5.787	3.75236e+07	2.87397e+07	3.64276e+07	3.49562e+07	3.21417e+07	4.67965e+07	3.63466e+07	2.8591e+07	2.728e+07	3.71824e+07	4.13683e+07	3.68857e+07
611.1828 at RT 5.795	303401	189668	199917	250823	246711	188155	230488	286603	272394	171142	364924	465183
160.01396 at RT 5.796	24939.3	31867.8	55032.4	20922.5	18152.2	15865.1	115658	28380.6	44417.7	15797.9	16838.2	25894.9
478.40738 at RT 5.797	1.70543e+06	59449	714136	74102.8	2.12601e+06	1.90294e+06	64527.2	5.92755e+06	2.81344e+06	100811	100078	3.42429e+06
615.32825 at RT 5.797	29880	30342.2	28374.7	30021.6	32100.7	28472	28035.5	50189	27961.5	29408.2	29777.2	30068.3
160.89142 at RT 5.797	63559.6	31687.2	46550.9	91665.2	34793.8	20722.9	20707.6	37070.7	30045.6	22534.5	24323.9	22209.1
604.39978 at RT 5.798	55455.1	52737.9	72335.4	37559	80113	30998.6	47092.3	54642.8	30442.8	53549.2	79260.3	32736.6
953.57703 at RT 5.798	306641	810917	333638	299036	408506	373038	274792	341693	377781	378600	435069	554599
185.03465 at RT 5.798	80754.8	82395.1	83044.3	133466	87292.6	87020.8	88604.9	126030	70214.3	73847	82977.2	83123.8
661.4212 at RT 5.801	112621	369997	172718	60746.9	130570	48985.5	64540.2	494748	61153.5	449482	176677	54175.3
427.31818 at RT 5.802	6.03501e+06	7.85634e+06	1.10998e+07	1.33987e+07	1.57113e+07	1.34508e+07	1.01721e+07	1.6443e+07	1.32513e+07	9.57107e+06	1.67985e+07	1.39878e+07
623.29358 at RT 5.802	40991.1	41625.1	38926	41185.4	44037.6	39059.5	39256	788581	38359.2	40343.8	40850	41249.4
836.42548 at RT 5.802	28829.7	29275.6	27377.3	28966.4	30972.4	27070	27609.4	48424.9	26978.6	28374.5	28730.5	29011.4
787.29987 at RT 5.802	36493.7	37058.2	34655.2	36666.7	39206	34774	34949	256542	34150.5	35917.4	36368.1	36723.7
465.30447 at RT 5.803	1.11253e+07	928080	2.27511e+06	4.06613e+06	1.65184e+06	1.88023e+06	1.34144e+06	1.64847e+08	2.47417e+06	1.9357e+06	5.56611e+06	4.98621e+06
594.40912 at RT 5.803	538720	812241	848169	482368	754661	144111	560784	862754	211075	789843	1.16023e+06	292002
333.29819 at RT 5.803	562061	413056	494060	395807	389317	705776	407150	452269	429846	300162	618826	734073
207.06645 at RT 5.804	47537.6	39780.3	173333	32331.3	40236	220273	29623.9	51958.2	36379.8	44088.5	158394	37642.7
896.58032 at RT 5.805	2.56397e+06	3.91945e+06	4.79815e+06	2.81542e+06	2.58224e+06	2.98677e+06	2.23908e+06	2.36208e+06	2.11457e+06	2.57993e+06	3.10704e+06	3.03503e+06
629.31085 at RT 5.807	39389.1	32786.6	30660.6	32440.3	34686.9	30316.5	30920.5	795092	30214.1	31777.4	32176.1	32490.7
705.29675 at RT 5.807	40287.1	40910.2	38257.4	40478	43281.2	38388.6	38581.7	518685	37700.3	39650.9	40148.4	40540.9
288.03168 at RT 5.809	57735.1	60860.8	48069.5	122419	81227.4	66591.8	55851	121082	46802.5	55884.2	176803	102679
337.31186 at RT 5.809	43176.7	36288.2	108107	283342	178972	201521	66993.2	141891	139917	48469.9	96845.3	190801
416.98114 at RT 5.813	56276.3	55018.5	55213.7	61581.5	123615	54768.4	60615.9	62015.2	120103	53499.1	83251.9	54172.1
489.40343 at RT 5.814	771025	714812	820986	984771	646933	842668	1.45486e+06	751540	714281	832716	1.02831e+06	1.21982e+06
383.38342 at RT 5.818	161667	119218	125660	157658	155073	146447	144876	1.20268e+06	171216	199606	229377	292396
425.36401 at RT 5.819	40077.2	39507.5	36704.8	38835.2	41524.7	36292.8	37015.9	64923.2	36170.3	38041.6	41219.4	38895.6
507.32663 at RT 5.82	5.65738e+06	3.20458e+06	5.66776e+06	5.46467e+06	5.21388e+06	5.47059e+06	4.46047e+06	5.08568e+06	4.00162e+06	4.41182e+06	5.70044e+06	5.51502e+06
434.38144 at RT 5.821	1.54269e+06	116918	192998	154617	2.00124e+06	2.20354e+06	142081	6.75271e+06	3.25978e+06	195755	224953	4.10779e+06
445.28854 at RT 5.822	312006	260759	346001	425415	386273	379862	287548	495053	301031	356445	1.68783e+06	514087
156.05556 at RT 5.823	99108.9	117227	91246.1	94050	1.15822e+06	92262.4	95159.3	161952	115160	123555	126594	104049
612.50165 at RT 5.824	1.61486e+07	3.18477e+06	4.64132e+06	8.10131e+06	6.93456e+06	9.19857e+06	6.84437e+06	8.33639e+06	6.09916e+06	6.86573e+06	2.07199e+07	1.46268e+07
509.28479 at RT 5.827	1.18226e+06	485576	638551	1.05808e+06	408009	758777	1.04473e+06	3.16059e+06	687126	393808	1.73949e+06	1.43786e+06
175.06145 at RT 5.827	57481.1	54678.5	46202.2	44423.8	74719.3	57983.7	47490	65336.5	41953.6	45466.5	46618.1	113601
704.48193 at RT 5.829	1.30648e+06	640043	1.19145e+06	927635	1.27403e+06	791959	996461	701526	639567	745614	1.19717e+06	1.09222e+06
718.39154 at RT 5.829	166724	152950	202949	162589	159923	151028	167249	185782	176572	205849	254201	301542
821.48358 at RT 5.829	65434.3	74289.5	291947	700216	680616	618001	300089	208107	622812	294675	299587	495265
724.40887 at RT 5.832	173280	158965	210930	168983	166212	156967	173826	193088	183515	213944	264197	313399
941.61597 at RT 5.832	2.08937e+06	2.34605e+06	3.04675e+06	1.24344e+06	1.59473e+06	762290	802907	1.59238e+06	1.63602e+06	1.47039e+06	1.21285e+06	1.8193e+06
283.26157 at RT 5.832	445043	320484	451614	964133	774961	615086	549197	888664	294409	549438	573461	663312
217.96002 at RT 5.835	307494	68965.8	69796.3	59501.8	45467.9	77763.3	40410.1	79527.8	69248.3	60509.6	235285	61056.9
535.31403 at RT 5.837	40539.1	41362.5	59873	224229	38465.3	144950	86269.2	62171.2	197026	37071.4	52050.9	737815
223.95361 at RT 5.837	56655.7	147779	560141	43325.5	106860	93238.6	86387.7	85489.6	71138.5	93139.6	68925.8	56050.1
157.03955 at RT 5.837	80059.1	81661.3	41808.8	87089	51482.8	79860.3	78171.6	98620.8	71200.7	80731.2	73438.7	78239.7
495.22656 at RT 5.839	109956	325591	178538	91691.7	112931	115774	115129	59437.1	106741	98645.2	96555.6	95012.9
360.36032 at RT 5.842	1.11631e+08	1.47626e+08	1.6713e+08	1.36945e+08	1.62101e+08	1.24377e+08	252748491	4.16402e+08	3.32526e+08	5.3514e+08	7.56593e+08	9.50236e+08
1052.76221 at RT 5.842	1.22267e+07	365831	310094	3.02936e+06	3.04813e+06	3.51503e+06	3.00071e+06	3.19844e+06	2.91718e+06	3.70972e+06	2.81783e+06	2.8482e+06
846.61041 at RT 5.846	758534	626895	589506	551963	474202	434197	285128	1.68729e+06	459266	382641	754969	1.20469e+06
202.02872 at RT 5.847	55908.3	97746.3	69313.6	127032	70668.4	117274	50293.6	149298	33893.1	162713	73844	127431
315.23331 at RT 5.847	305068	244993	245595	208523	205382	193249	157558	263519	276636	314326	329258	319494
187.00908 at RT 5.848	133854	150353	169180	141235	834628	176203	143853	126288	139281	139766	170751	118924
165.0545 at RT 5.848	52231.2	135361	52388.2	53043.5	90119.4	46948.2	50500.6	80102.3	50213	101290	60700.4	110844
268.29831 at RT 5.849	779071	1.01764e+06	1.20565e+06	926646	1.54304e+06	742589	2.01439e+06	4.02759e+06	2.26096e+06	4.81754e+06	6.31034e+06	8.53681e+06
559.3219 at RT 5.849	554305	513893	590223	613015	728795	477933	486397	540297	513510	598656	739273	876951
665.45093 at RT 5.849	403192	369997	347056	499062	375447	73928.5	381334	364578	361391	381877	336367	351314
159.01866 at RT 5.849	62397.9	87642.4	61563.9	40970.8	62294.7	59662.1	202441	85810.6	67523.9	49721.6	56246.8	68888.7
346.8725 at RT 5.849	135203	27999.9	23719.1	59449.2	25923.3	52490	24240.4	32869	47887.9	24877.1	28197.7	34875.1
346.32968 at RT 5.85	750654	224622	4.9569e+06	3.73923e+06	844117	1.12995e+06	3.53913e+06	1.14324e+06	4.32996e+06	2.94481e+06	292824	7.23688e+06
484.43314 at RT 5.85	1.01623e+06	812107	938104	346877	751265	1.09428e+06	982484	863581	699138	841032	836927	583138
211.13362 at RT 5.85	61388.1	59547.5	82210.6	65847.7	62088.6	102621	75903.1	67099	59353.1	78676.3	78418.8	138518
185.04599 at RT 5.851	528759	81830.9	50130.2	55356.8	277592	89813.8	76604.6	65732.1	79169	307904	80989.8	82463.8
574.96985 at RT 5.852	26499.5	77185.2	35345.4	43273.9	35633.6	23031.8	147887	115371	32794.5	40725.2	27573.3	61445.2
1264.73816 at RT 5.853	1.52023e+07	1.89038e+07	1.81948e+07	1.70484e+07	1.70625e+07	1.75892e+07	1.61067e+07	1.54064e+07	1.25273e+07	1.43997e+07	1.46473e+07	1.43317e+07
334.30823 at RT 5.853	2.69955e+06	3.4103e+06	439890	3.77835e+06	2.37587e+06	8.85084e+06	2.49863e+06	3.99126e+06	2.20047e+06	7.41525e+06	2.38465e+06	2.42297e+06
301.98083 at RT 5.853	64684.6	41039.6	116411	89970	252143	56631.3	57158.4	46772.5	63088.5	82254.5	113182	43346.3
461.11713 at RT 5.854	183317	29014	24578.2	25672.3	27829.5	24651.8	25803.9	34059.6	23578.9	25778.2	29219	26063
494.32199 at RT 5.855	2.28844e+06	1.39027e+06	8.72045e+06	2.12338e+06	5.57506e+06	3.35769e+06	5.84667e+06	6.37669e+06	2.15953e+06	3.66611e+06	7.58712e+06	2.5892e+06
474.22162 at RT 5.858	252430	193935	224293	262587	294232	255461	202470	353117	289921	190482	324837	331201
539.43231 at RT 5.859	680085	791481	838122	1.24597e+06	741952	3.87185e+06	798608	1.63448e+06	432435	757072	587205	1.02878e+06
542.91992 at RT 5.859	1.2164e+06	910575	1.04583e+06	1.08621e+06	824107	846858	861856	957362	909898	1.06077e+06	1.30993e+06	1.55389e+06
545.45294 at RT 5.859	479808	444827	510899	530628	402586	413701	421027	467683	444497	518199	639918	759092
455.33282 at RT 5.861	313821	586935	958130	1.10763e+07	702554	8.41226e+06	738159	879865	7.1759e+06	664490	695170	590786
424.31699 at RT 5.861	1.81856e+06	1.26018e+06	2.23737e+06	2.31351e+06	343772	2.48336e+06	458454	568414	1.19687e+06	333048	3.80622e+06	4.96412e+06
337.20612 at RT 5.861	1.11637e+06	2.11676e+06	1.63293e+06	1.29906e+06	1.04939e+06	880965	1.25076e+06	829722	3.98263e+06	2.06048e+06	1.54027e+06	1.00687e+06
485.31311 at RT 5.864	363689	140447	444602	704939	324051	272094	166385	75364	447129	33063.6	95397.8	242964
1165.74146 at RT 5.865	3.3064e+08	3.07203e+08	3.87326e+08	3.45644e+08	3.27754e+08	3.18354e+08	2.61211e+08	2.83827e+08	2.41847e+08	2.54583e+08	2.85536e+08	326464890
315.22958 at RT 5.866	280431	431038	524144	510935	5.23675e+06	883138	1.07825e+06	988216	599424	386419	1.03203e+06	458785
146.07121 at RT 5.866	54015.4	97766.8	36683.4	35448.9	68858.9	90355.7	48003.9	67867.4	64802.4	44435.2	61707.9	51147.4
528.40637 at RT 5.869	3.9377e+06	236921	272112	539046	703467	1.09705e+06	901734	563814	540347	659600	594550	781296
747.47443 at RT 5.87	166457	160721	184594	396731	561878	140024	152122	241298	139204	187231	231210	178943
225.18558 at RT 5.871	130629	132472	99314.5	157607	142576	84897.2	1.01104e+06	140094	116909	121900	130539	92880.4
267.19345 at RT 5.872	411789	381767	439037	455404	345514	412724	361341	401383	381483	444737	549200	651480
1592.95874 at RT 5.872	392123	272798	398792	325417	470426	305130	320406	335270	398411	317794	392440	465526
876.65717 at RT 5.875	5.30457e+07	4.99865e+07	5.30769e+07	1.50765e+07	1.65965e+07	1.20423e+07	2.35072e+07	2.57642e+07	1.34774e+07	1.61959e+07	1.67123e+07	1.08097e+07
1097.78662 at RT 5.876	6.44738e+06	788696	905844	1.32971e+06	1.46501e+06	1.28733e+06	1.31321e+06	1.67516e+06	1.79191e+06	1.65926e+06	1.77956e+06	1.68778e+06
163.90717 at RT 5.878	447545	1.76721e+06	1.36327e+06	413343	876097	376701	769506	348155	453364	328968	1.28592e+06	388514
206.04645 at RT 5.878	86917.8	55929.8	68347	60358.2	61262.3	80923.2	49563.9	53747.1	60341.6	48757.9	57071	47061.2
1186.70752 at RT 5.882	8.67153e+06	1.23941e+07	1.70245e+07	1.45436e+07	1.46352e+07	1.46186e+07	1.03688e+07	1.21546e+07	9.97128e+06	9.5549e+06	1.28537e+07	1.44299e+07
427.0545 at RT 5.883	194028	1.79834e+06	1.38729e+06	268190	891534	748444	1.06261e+06	243630	624956	320165	1.30857e+06	145392
156.05556 at RT 5.883	203956	205190	186390	214265	1.15822e+06	187508	203430	208072	206986	200197	169715	218157
200.10902 at RT 5.883	454034	299819	330919	390939	339346	302496	235542	213386	191575	257671	318195	246265
438.37635 at RT 5.884	359710	333485	383019	397810	301817	310150	315642	350620	766792	388491	479743	569088
147.05515 at RT 5.884	49093.4	44159.3	62285.5	68782.3	46009.4	44049.6	43745.2	59066.7	40121.7	50640.9	60911.8	64327.5
281.17593 at RT 5.885	68309	59551.8	53976.4	70115.8	33934.7	50912	78457.5	46892	75217.8	51815.9	68372.7	65549.9
578.37903 at RT 5.887	74419.7	162374	196203	112742	267915	128432	123702	193342	102781	115231	172153	91278.6
248.08005 at RT 5.887	87119	64273	73850.3	58012.4	57166.6	159603	87353	72523.9	119809	50258.3	73401	88232.1
316.28261 at RT 5.888	178863	165822	250132	938356	648492	605109	1.0654e+06	603810	198212	296641	652398	589016
601.3067 at RT 5.888	32298.4	54187.2	93114.2	42402.8	26838.7	47864.9	22531.2	49982.5	20265	113812	89317.8	71944
678.46661 at RT 5.889	6.81835e+06	3.71526e+06	5.66563e+06	4.06724e+06	5.10248e+06	6.98751e+06	6.88688e+06	6.03605e+06	2.1999e+06	4.72098e+06	1.01942e+07	2.60775e+06
439.28174 at RT 5.889	471279	657015	1.191e+06	1.39494e+06	1.81356e+06	1.47025e+06	1.73144e+06	1.66023e+06	987960	942787	2.97415e+06	636231
313.23339 at RT 5.89	334978	473548	515798	1.43571e+06	5.23675e+06	883138	1.07825e+06	9.70456e+06	599424	1.52442e+06	9.30706e+06	1.79445e+06
859.49817 at RT 5.89	32466.3	31690.6	32861.4	31511.1	31601	31534.8	31393.5	31821.1	27841.4	30423.9	35261.4	31347.1
164.07059 at RT 5.892	40297.2	36636.8	37990.3	36429.3	38171.7	36456.7	36293.3	64920.2	43625.9	35172.4	40764.9	36239.7
758.4994 at RT 5.896	178544	1.65483e+06	1.27658e+06	246788	820387	137576	977810	2.09537e+06	575082	294615	231564	903019
173.04576 at RT 5.899	123771	96077.8	173008	129110	104779	938572	89449.6	146931	115422	110980	146464	96126.2
445.32825 at RT 5.9	2.13112e+07	2.31983e+07	4.88953e+07	2.96165e+07	2.3181e+07	3.20537e+07	2.43773e+07	2.79332e+07	1.83717e+07	4.22253e+07	5.00064e+07	4.02358e+07
811.98596 at RT 5.901	440257	639934	400290	575954	392156	643412	565970	275432	402843	335692	584123	378201
578.34955 at RT 5.902	546721	168385	374254	305726	335142	172729	309280	679579	166891	156604	377223	132651
413.33896 at RT 5.903	4.24396e+06	2.2495e+06	2.01561e+07	4.10297e+07	6.9498e+06	2.27726e+07	1.34474e+07	4.17701e+06	1.42119e+07	5.41434e+06	4.31639e+06	1.70665e+07
568.47571 at RT 5.904	2.96004e+07	4.05125e+06	1.65631e+07	1.4579e+07	1.34624e+07	1.5595e+07	1.3008e+07	1.42056e+07	1.31914e+07	1.41903e+07	1.59733e+07	1.37069e+07
493.40579 at RT 5.904	122286	260602	32979.7	1.24996e+06	209058	31648.4	368249	502313	28896.7	1.30376e+06	35388.3	31459.9
396.34448 at RT 5.909	341202	316326	363311	377341	277551	294191	299401	305168	273976	318787	455059	359373
1272.88611 at RT 5.911	5.23541e+06	1.09753e+06	1.08599e+06	1.54494e+06	1.28428e+06	1.57318e+06	1.50179e+06	1.36625e+06	1.1963e+06	1.58345e+06	1.34376e+06	1.42768e+06
522.35229 at RT 5.911	413586	1.0597e+06	1.59904e+06	1.16202e+06	1.20221e+06	813652	1.52323e+06	1.19527e+06	958939	1.43026e+06	1.25461e+06	442326
952.57343 at RT 5.913	437268	810917	433495	450235	408506	351023	357239	370932	326902	439689	542966	436062
448.99698 at RT 5.914	103617	104898	116205	103298	74676.3	107290	117744	75392.9	100212	113406	132742	109325
425.30176 at RT 5.915	2.2314e+06	2.98919e+06	2.97405e+06	2.32096e+06	6.36965e+06	4.30482e+06	4.16107e+06	6.48203e+06	2.7852e+06	2.88087e+06	5.26992e+06	3.11454e+06
196.06218 at RT 5.915	95592.2	423824	112919	116820	91807.8	86467.3	91754	88463.1	94926.7	70870.1	93867.4	68655.5
228.19423 at RT 5.916	1.53311e+07	2.92801e+07	5.37776e+07	6.48654e+07	2.3482e+07	4.26706e+07	3.51006e+07	1.4416e+07	4.78581e+07	3.24204e+07	3.14419e+07	3.7493e+07
235.15236 at RT 5.916	198958	328111	563635	744344	386648	643278	488424	173973	667622	439874	515766	469475
408.30566 at RT 5.917	18699083	2.95658e+07	5.44992e+07	6.42455e+07	2.73481e+07	4.85552e+07	3.68069e+07	1.60973e+07	5.32036e+07	3.40174e+07	3.48279e+07	3.88143e+07
221.17351 at RT 5.917	1.13507e+06	3.66408e+06	4.73249e+06	5.32241e+06	3.68383e+06	4.76078e+06	2.9853e+06	1.39948e+06	4.67944e+06	2730899	2.80408e+06	5.20176e+06
1316.91919 at RT 5.917	552932	440360	317148	601182	654445	493747	407787	484891	305165	334316	448240	527787
768.3996 at RT 5.917	38508.5	38536.3	38977	44502.1	195396	37403.7	82664.8	126551	35312.3	38743.3	72694.1	37180.9
1209.7677 at RT 5.918	1.99289e+06	1.71539e+06	2.31094e+06	2.78485e+06	2.50024e+06	1.96906e+06	1.42349e+06	1.91664e+06	1.53745e+06	2.12974e+06	1.73966e+06	2.45406e+06
181.15749 at RT 5.918	635980	1.59746e+06	2.54552e+06	3.39322e+06	1.36141e+06	2.21236e+06	1.84453e+06	811108	2.46398e+06	1.60897e+06	1.79134e+06	2.18284e+06
593.39429 at RT 5.918	164155	269794	161231	358165	930395	159407	340884	768158	234676	162930	433580	121802
213.1129 at RT 5.918	113535	32385.3	33532.7	64447.8	36985.2	42563.3	207040	33061.7	52919	45398.4	54187.9	41933.6
298.34457 at RT 5.919	458704	425262	488427	1.29737e+06	781615	708288	908596	2.7729e+06	787399	495406	2.81158e+06	3.34694e+06
235.16777 at RT 5.919	1.23748e+06	199916	179881	214240	148393	227864	541886	181527	341763	149363	189326	199959
363.33377 at RT 5.92	244878	227025	231077	274927	344547	350141	373461	392686	306752	249440	534168	252763
664.422 at RT 5.922	33530.1	36131.6	62507.7	35043.2	36719.3	35069.6	34912.4	33828	33108.8	36325.6	36313.7	34860.8
234.20288 at RT 5.923	1.58906e+06	235965	270708	712815	260512	380263	438937	111877	418969	222127	234159	288751
365.3027 at RT 5.923	202154	145059	969905	223565	457204	174416	190541	270611	227657	152591	197567	202934
340.99435 at RT 5.923	45081.8	31820.3	137043	106182	29798.6	182630	34198	55976.4	40856.9	45969.5	134219	83092.9
964.71063 at RT 5.924	1.43909e+07	1.15317e+06	1.86915e+06	3.50384e+06	4.28598e+06	4.34159e+06	3.90222e+06	4.14548e+06	3.94226e+06	3.50858e+06	3.95709e+06	3.57271e+06
463.39719 at RT 5.924	444178	629789	666790	397399	1.02432e+06	766091	317804	734696	649598	310955	732592	397619
513.35248 at RT 5.928	5.84685e+06	7.38531e+06	7.84691e+06	7.83531e+06	1.47036e+07	9.63592e+06	8.90241e+06	1.19577e+07	4.63332e+06	7.16602e+06	1.36253e+07	5.07441e+06
711.97278 at RT 5.929	1.74026e+06	1.54858e+06	1.53551e+06	1.18321e+06	801641	2.10547e+06	1.0556e+06	842093	763177	895620	1.28958e+06	1.43113e+06
309.24387 at RT 5.929	76419.6	45624.9	95755.8	344840	248058	242664	246973	268935	211468	87578.1	120571	98495.6
296.25964 at RT 5.93	3.15849e+06	2.37311e+06	2.81638e+06	3.54206e+06	3.71205e+06	2.57003e+06	2.60481e+06	3.39256e+06	2.7269e+06	2.67658e+06	3.44402e+06	2.76839e+06
832.63165 at RT 5.935	7.59792e+07	9.47643e+07	1.06505e+08	2.5455e+07	2.58922e+07	2.02069e+07	3.30568e+07	3.79684e+07	2.45177e+07	2.2015e+07	2.54441e+07	1.67211e+07
424.38037 at RT 5.935	40724.5	135986	109289	171504	208049	140084	93649.7	225465	156953	44119.8	87234.6	86850.3
672.40533 at RT 5.937	526588	433490	432623	571780	615998	471779	446872	435616	600099	477914	905331	873394
403.26974 at RT 5.94	362622	828941	222101	424302	361759	411075	328259	401245	156560	1.05559e+06	314872	454848
635.39386 at RT 5.942	180018	370190	270659	297816	397225	259046	186464	503539	299244	208577	362911	182895
208.06223 at RT 5.942	83627.2	140555	72268	74937.4	51947.5	87904.5	56814.6	86628.3	66601	57625.4	138955	70333.2
513.38153 at RT 5.943	7.23672e+06	422613	2.39586e+06	2.79894e+06	704224	863418	1.79295e+06	1.82935e+06	947366	1.14045e+06	1.74797e+06	1.22105e+06
134.86359 at RT 5.943	61679.5	93143.9	47891.1	115310	34425	38060.7	35398.2	40701.8	38536	32194.7	55969.7	47058.1
133.03934 at RT 5.944	83593.6	117444	60385.3	74629.5	46377.8	165167	52833.2	80173.5	99811.1	61354.3	186020	70642.1
171.03004 at RT 5.944	54994.1	119544	61465.1	56747.9	160774	58813.5	46215.9	104169	68145.1	74141.6	80252.6	129198
130.08603 at RT 5.945	38954.8	130077	66880.5	39402.9	48074.9	46180.2	50287.7	65720.6	38465.3	42202.7	51054.6	39798.9
645.40967 at RT 5.946	493620	1.94855e+06	2.8312e+06	2.35351e+06	2.85563e+06	6.23869e+06	796597	1.5596e+06	2.20932e+06	461193	1.26941e+06	9.83916e+06
633.40143 at RT 5.946	180018	370190	270659	297816	397225	259046	186464	503539	299244	208577	362911	182895
1149.8291 at RT 5.946	26391.6	88126.1	45311.1	25014.4	32570.4	28564	34069.5	26626.1	26060	27742	34589.1	26029.8
163.96733 at RT 5.947	453664	577214	657824	480187	428119	470197	497854	448039	567261	488149	422756	399638
299.22324 at RT 5.951	847810	1.07932e+06	1.28092e+06	618204	1.68829e+06	449198	113321	1.36665e+06	375083	1.21734e+06	1.56639e+06	588972
147.01872 at RT 5.951	158200	144365	74227.2	85395.3	266915	99035.6	95694.6	84675.5	66763	95853.7	78173.2	68772
936.56299 at RT 5.954	758901	717067	1.69188e+06	381449	586661	609939	1.10262e+06	614342	1.24046e+06	590724	508027	938012
644.36761 at RT 5.957	918465	1.54106e+06	1.75788e+06	924118	800811	2.0139e+06	1.41364e+06	2.00862e+06	73312.1	1.26311e+06	85064.1	1.60193e+06
790.52454 at RT 5.957	43524.2	303929	131043	132181	277529	127658	56072.1	205719	89339.3	73884.5	148450	200098
920.68451 at RT 5.962	1.12955e+07	355034	683733	1.897e+06	2.1563e+06	2.77531e+06	1.8768e+06	2.08978e+06	2.30822e+06	2.71937e+06	2.10522e+06	1.87795e+06
331.28259 at RT 5.962	1.1719e+06	2.07432e+06	2.51863e+06	1.64216e+06	1.93745e+06	2.41543e+06	1.58388e+06	1.89738e+06	1.9068e+06	1.6208e+06	3.6988e+06	1.86154e+06
510.4339 at RT 5.965	763778	1.55492e+06	1.94809e+06	691431	774699	264439	217792	349309	582254	257836	1.36489e+06	350521
522.43402 at RT 5.967	721074	168082	190105	136259	830346	536955	107124	1.99972e+06	636754	125845	134397	785095
357.2403 at RT 5.969	454511	242853	238953	286609	335902	1.39013e+06	209340	325770	211305	237342	938219	579354
384.34485 at RT 5.97	747480	277602	3.86384e+06	2.40908e+06	1.36351e+06	3.03281e+06	2.44581e+06	499093	1.4162e+06	1.59208e+06	580690	2.76019e+06
325.23529 at RT 5.97	69673.7	48096.5	63826.8	69875.3	73166.9	74046.9	50360.7	63209.2	55229	46775.6	52957.9	102070
180.92276 at RT 5.972	79856.8	319659	246593	47671.3	158472	30429.8	139191	43305.6	53628.3	56909.9	232602	34549.1
413.33945 at RT 5.973	4.74633e+06	2.19438e+06	2.1102e+07	4.10297e+07	5.87849e+06	2.0695e+07	8.50968e+06	4.79622e+06	1.30657e+07	5.61819e+06	2.97303e+06	1.70665e+07
566.45984 at RT 5.973	2.96004e+07	3.70323e+06	1.65631e+07	1.15997e+07	2.02563e+06	1.28055e+07	1.08089e+07	2.97878e+06	1.24996e+06	1.1595e+07	1.40319e+07	1.34199e+06
558.99371 at RT 5.973	90101	840876	997940	481629	1.31531e+06	910651	922976	1.06473e+06	292219	948404	1.22034e+06	458855
405.26584 at RT 5.973	317940	781312	319479	381211	205311	172359	244708	520264	156560	143327	1.19909e+06	454848
328.31912 at RT 5.976	6.0726e+06	3.17643e+06	8.86965e+06	2.70455e+07	2.24599e+07	1.81453e+07	1.95585e+07	30159218	1.6854e+07	9.23431e+06	1.21343e+07	1.15623e+07
481.32236 at RT 5.977	4.41371e+07	3.14578e+07	3.72569e+07	1.78895e+07	3.28045e+07	8.14431e+06	1.92891e+07	3.9676e+07	1.2276e+07	1.52207e+07	6.07766e+07	1.30325e+07
438.37613 at RT 5.981	1.01162e+06	975910	1.3325e+06	1.5315e+06	1.03752e+06	974000	876767	877173	1.0653e+06	1.10597e+06	1.05549e+06	1.00555e+06
478.4075 at RT 5.982	2.58714e+06	3.29193e+06	1.17863e+06	2.76402e+06	7.10562e+06	1.59507e+06	2.87602e+06	7.10417e+06	1.58276e+06	2.59005e+06	6.08689e+06	2.19377e+06
167.87631 at RT 5.984	1.50629e+06	7.29199e+06	1.34313e+06	1.68921e+06	8.4101e+06	1.22565e+06	3.69092e+06	1.61791e+06	1.30046e+06	1.27646e+06	1.17274e+06	1.32025e+06
987.58466 at RT 5.985	30623.6	283833	218956	42328.5	140711	118127	167712	359393	98636.9	50531.7	206533	154884
804.51715 at RT 5.987	552968	690599	1.77166e+06	1.8631e+06	3.43411e+06	3.05408e+06	580190	743932	855509	599918	1.73941e+06	4.64845e+06
473.26224 at RT 5.988	987354	1.63266e+07	1.84858e+07	6.24509e+06	9.71249e+06	1.17149e+07	1.31759e+07	1.35559e+07	1.27709e+07	5.77031e+06	2.39149e+07	1.02989e+07
758.59552 at RT 5.988	232584	548954	3.15203e+06	393382	404792	260465	204762	833540	208028	228124	705348	370260
217.10384 at RT 5.989	480005	578254	577650	565366	975747	510754	579163	716943	529882	1.84615e+06	714764	579287
410.33945 at RT 5.99	4.59328e+07	2.83513e+07	4.1198e+07	3.25461e+07	2.65815e+07	4.5226e+07	3.06118e+07	2.35023e+07	2.2394e+07	3.67097e+07	3.47942e+07	2.68779e+07
895.41681 at RT 5.992	39538.2	366458	282696	209896	573219	152514	216534	464014	127351	413319	266655	199971
777.38269 at RT 5.994	176453	155868	168214	192115	291908	136832	191081	256184	194129	110511	273645	137811
165.96449 at RT 5.994	715069	555976	941883	590138	536977	688477	438249	665085	685566	781762	746083	604669
819.43005 at RT 5.995	526172	669855	794974	999812	1.0478e+06	725439	735257	957614	769718	755513	972140	781430
610.57892 at RT 5.995	24790.4	229769	177249	220278	837338	432905	785370	861720	327309	259150	167192	210138
656.52747 at RT 5.996	1.92702e+06	586811	2.47341e+06	1.3805e+06	1.41e+06	1.64751e+06	2.13831e+06	2.21041e+06	881592	1.43508e+06	741342	1.3146e+06
781.64844 at RT 5.996	3.46391e+06	125045	134950	580227	1.01911e+06	2.43315e+06	645890	552458	625705	814103	569451	898454
762.52307 at RT 5.998	2.72484e+06	2.66473e+06	2.76952e+06	3.19931e+06	2.83148e+06	2.52302e+06	2.19876e+06	2.87697e+06	1.72415e+06	2.07276e+06	2.37014e+06	2.87264e+06
327.23022 at RT 5.998	154920	96670.7	104328	77753.4	81508.1	82173.1	74844.5	92620.1	75750.6	66086	89996.3	69610.2
300.32452 at RT 5.999	1.01263e+06	282824	877524	993443	463617	939135	932406	329816	642580	786841	418272	846070
453.16464 at RT 6	724611	5.591e+06	2.28623e+07	5.8117e+06	3.8067e+06	6.11221e+06	4.67903e+06	4.02483e+06	5.11029e+06	4.70684e+06	6.33996e+06	4.41366e+06
298.30902 at RT 6	1.01263e+06	283349	877524	993443	463737	939135	932406	329816	664680	786841	418272	846070
788.60565 at RT 6.002	1.07475e+08	1.62253e+08	1.73253e+08	4.38185e+07	3.77515e+07	3.15974e+07	4.89521e+07	6.72861e+07	3.64943e+07	3.75112e+07	4.51049e+07	2.73234e+07
558.41321 at RT 6.014	565520	536859	375764	787342	1.55775e+06	1.51527e+06	990827	2.28594e+06	936135	624759	637585	688479
555.37628 at RT 6.014	1.3951e+06	1.08828e+06	1.44328e+06	860011	1.45619e+06	630230	636394	1.62914e+06	586971	1.09996e+06	1.96665e+06	517708
333.29785 at RT 6.017	48431.2	35598.4	46169.9	30589.8	29565.4	32177.4	33122.2	67634.1	28382.8	45012.4	39827.6	35675.1
1309.78235 at RT 6.018	4.19767e+06	4.347e+06	6.09836e+06	5.15896e+06	4.01957e+06	4.28708e+06	3.37245e+06	3.24269e+06	3.35003e+06	3.43959e+06	4.65462e+06	5.04292e+06
465.21962 at RT 6.018	723740	2.01236e+06	1.36621e+06	1.07554e+06	853246	1.17962e+06	1.36718e+06	1.39374e+06	979638	1.25192e+06	1.33445e+06	1.25215e+06
417.13138 at RT 6.026	582951	431694	1.2187e+06	985296	1.06922e+06	474341	1.24653e+06	782284	503294	494005	1.15039e+06	510951
281.2454 at RT 6.026	1.03138e+06	376188	596464	460156	341125	435990	669369	211951	434147	495064	472470	382917
419.12839 at RT 6.029	677628	1.32253e+06	1.5531e+06	759918	872812	929746	802791	1.12883e+06	585033	843192	1.10345e+06	593935
589.51788 at RT 6.031	2.94823e+07	3.45414e+07	2.81327e+07	4.34111e+07	4.58668e+07	3.48832e+07	3.73709e+07	4.79675e+07	2.92133e+07	3.596e+07	3.39532e+07	3.34022e+07
620.42487 at RT 6.031	1.67055e+06	947635	1.53843e+06	2.05659e+06	1.17838e+06	465344	1.68244e+06	1.30883e+06	463376	1.49999e+06	2.15167e+06	480418
381.24118 at RT 6.031	7.40635e+06	7.70675e+06	7.77446e+06	9.78727e+06	1.27889e+07	7.30773e+06	1.05857e+07	1.19797e+07	6.85682e+06	8.27957e+06	8.21488e+06	8.57315e+06
348.25159 at RT 6.033	3.41574e+06	2.93073e+06	3.27644e+06	3.73446e+06	4.17861e+06	3.58544e+06	3.64943e+06	4.58766e+06	3.43175e+06	3.92445e+06	4.25579e+06	3.45334e+06
610.48541 at RT 6.034	3.34683e+06	1.39501e+06	5.60955e+06	2.58572e+06	2.93226e+06	4.82343e+06	1.97031e+06	2.61861e+06	6.49299e+06	1.76182e+06	2.19123e+06	2.38112e+06
535.31342 at RT 6.035	5.66216e+06	5.69276e+06	1.71894e+07	33531146	2.04251e+07	2.78295e+07	3.18676e+07	2.48954e+07	3.58771e+07	1.79762e+07	7.43238e+06	2.70506e+07
774.59021 at RT 6.035	1.43475e+06	188047	196510	5.12736e+06	259797	192799	582469	234281	200144	288820	1.81199e+06	1.52739e+06
524.44904 at RT 6.048	3.59516e+07	5.53349e+06	8.0714e+06	1.46896e+07	1.54042e+07	1.62094e+07	1.54206e+07	1.53196e+07	1.51178e+07	1.35877e+07	1.68746e+07	1.55797e+07
717.48322 at RT 6.05	465082	448666	612603	1.52516e+06	1.69167e+06	1.27209e+06	403085	403272	489761	568195	485254	462293
397.33325 at RT 6.054	1.06259e+07	5.97362e+06	4.24197e+06	1.38517e+07	1877724	1.07178e+07	1.31743e+07	3.19424e+06	1.28101e+07	6.62866e+06	2.00885e+06	1.11176e+07
315.22946 at RT 6.055	1.31702e+06	1.32495e+06	1.59362e+06	969168	4.79865e+06	1.87961e+06	824121	1.14075e+06	1.85209e+06	2.09595e+06	2.99007e+06	3.43716e+06
130.08595 at RT 6.055	1.06088e+06	785616	945969	1.18971e+06	1.24681e+06	863226	874909	1.1395e+06	915915	899012	1.15678e+06	929851
761.63025 at RT 6.056	1.48278e+06	136666	1.61458e+06	3.59474e+06	1.85043e+06	1.86918e+06	1.72561e+06	973192	1.08592e+06	1.29923e+06	352869	2.0495e+06
825.5069 at RT 6.059	402001	387811	529512	608593	412292	534965	348413	348574	423332	439495	419436	399589
381.29758 at RT 6.06	4.03241e+07	3.26347e+07	6.14081e+07	4.42924e+07	4.47663e+07	3.5967e+07	4.36076e+07	4.30821e+07	4.26814e+07	4.79538e+07	5.88874e+07	4.49279e+07
559.39172 at RT 6.06	1.04119e+07	1.28075e+07	1.68901e+07	1.06777e+07	1.24588e+07	1.32443e+07	1.33239e+07	1.58417e+07	1.612e+07	1.25819e+07	1.71183e+07	1.39412e+07
523.3208 at RT 6.062	8.39468e+07	7.50755e+07	1.31356e+08	9.1912e+07	9.13389e+07	8.16723e+07	9.6735e+07	9.78072e+07	9.34459e+07	9.98742e+07	1.18311e+08	9.73869e+07
525.32739 at RT 6.062	4.00522e+06	4.07283e+06	6.11106e+06	4.67039e+06	5.15787e+06	3.95714e+06	4.50168e+06	4.75286e+06	4.63275e+06	4.7144e+06	6.10279e+06	4.96024e+06
532.38055 at RT 6.062	1.69433e+06	1.82502e+06	2.96909e+06	3.32771e+06	2.5683e+06	2.37616e+06	2.50352e+06	3.21999e+06	2.62137e+06	2.65534e+06	2.83018e+06	3.00812e+06
842.68805 at RT 6.063	495280	150728	275430	396492	227820	400737	319812	327276	314025	159124	389180	356730
735.95459 at RT 6.063	266545	681084	886858	607762	386922	224538	783550	404779	777150	443975	225645	247345
570.41858 at RT 6.064	561229	362421	1.05787e+06	389198	862966	722667	418261	222915	418076	700020	1.12426e+06	589497
316.28232 at RT 6.067	211492	204026	595188	630232	876884	1.4502e+06	930855	776937	1.15481e+06	296641	601995	492452
516.98218 at RT 6.068	1.055e+07	8.93212e+06	1.11274e+07	1.1333e+07	9.16138e+06	9.5998e+06	8.79705e+06	8.65351e+06	8.89248e+06	8.41274e+06	9.77957e+06	1.17293e+07
285.25555 at RT 6.069	792071	185423	2.08282e+06	1.61506e+06	1.08844e+06	1.61659e+06	1.6273e+06	747300	1.00025e+06	1.01484e+06	1.10718e+06	1.7284e+06
744.57971 at RT 6.07	1.42486e+08	3.08991e+08	3.02838e+08	6.82116e+07	6.09235e+07	5.31126e+07	7.15521e+07	1.05799e+08	6.90719e+07	6.64768e+07	6.80025e+07	5.55509e+07
1548.93213 at RT 6.072	1.02409e+07	8.52142e+06	1.35602e+07	1.17797e+07	9.15563e+06	9.01917e+06	8.65046e+06	7.91931e+06	1.02928e+07	1.03565e+07	1.04571e+07	1.12728e+07
435.30655 at RT 6.074	1.36292e+06	601556	1.23765e+06	1.47477e+06	584484	933295	1.01875e+06	1.47278e+06	769386	1.13874e+06	2.00289e+06	1.40996e+06
519.30511 at RT 6.075	1.67003e+07	1.48585e+07	1.97712e+07	1.4908e+07	11724380	6.86184e+06	1.379e+07	1.53917e+07	7.11732e+06	1.22993e+07	1.58829e+07	8.31681e+06
445.36511 at RT 6.076	1.3448e+07	4.00642e+06	3.66214e+07	2.21456e+07	1.41709e+07	2.23372e+07	2.45683e+07	1.28449e+07	1.38917e+07	1.71653e+07	7.90835e+06	2.48578e+07
1467.83533 at RT 6.077	414963	283902	414980	445529	451151	391629	255061	255179	360416	321738	307054	403798
723.59479 at RT 6.079	7.74275e+06	7.32494e+06	8.56788e+06	7.0202e+06	6.6953e+06	6.3255e+06	6.7723e+06	7.05854e+06	6.33836e+06	7.34787e+06	7.94498e+06	6.90981e+06
554.45959 at RT 6.081	6.91563e+06	2.96994e+06	1.42493e+07	1.05423e+07	4.47118e+06	1.41295e+06	430102	1.72313e+06	2.32841e+06	3.14648e+06	5.61207e+06	1.63089e+06
686.53741 at RT 6.081	2.5626e+06	338176	4.00865e+06	9.18333e+06	868507	488636	814024	1.309e+06	503258	1.02221e+06	3.77622e+06	4.64159e+06
565.36127 at RT 6.081	2.53526e+06	1.06894e+06	6.57831e+06	2.69116e+06	1.50304e+06	2.26338e+06	3.51185e+06	2.08378e+06	1.24778e+06	1.80112e+06	1.12604e+06	1.87811e+06
714.50952 at RT 6.081	735395	647718	840299	937288	824760	421570	518343	1.09966e+06	891747	1.14704e+06	717024	1.22337e+06
537.42389 at RT 6.084	760251	280206	1.39784e+06	815859	861923	3.42252e+06	1.36356e+06	378116	439840	754386	264871	1.35396e+06
415.30673 at RT 6.086	1.41916e+06	2.06142e+06	2.13342e+06	1.66672e+06	1.77313e+06	3.68394e+06	1.86513e+06	1.70838e+06	1.58295e+06	1.4876e+06	2.02677e+06	1.72843e+06
1065.72522 at RT 6.087	1.02682e+06	973065	851862	697115	516644	349537	1.02791e+06	493366	815287	703493	569861	920468
714.56793 at RT 6.096	764987	1.15585e+06	5.7625e+06	956238	884922	552662	533393	1.02046e+06	893410	385470	2.31815e+06	1.17772e+06
246.24138 at RT 6.097	822858	330042	1.15674e+06	1.88591e+06	1.346e+06	1.30536e+06	1.99309e+06	1.81552e+06	2.13167e+06	569869	1.29023e+06	1.11497e+06
403.30652 at RT 6.099	1.85171e+07	1.86995e+07	2.9705e+07	1.59664e+07	1.77964e+07	1.80416e+07	2.74589e+07	1.83209e+07	1.48347e+07	1.53633e+07	1.75316e+07	1.69979e+07
390.3559 at RT 6.099	2.54381e+06	1.12973e+06	731615	1.22518e+07	1.58261e+06	1.34575e+06	1.44406e+06	546561	840263	3.26249e+06	847934	522131
283.26123 at RT 6.099	792071	351070	2.46823e+06	1.83248e+06	1.23308e+06	1.85528e+06	1.68516e+06	2.68451e+06	1.2035e+06	5.55832e+06	3.2667e+06	1.98316e+06
527.47473 at RT 6.1	398445	628428	4.969e+06	5.27956e+06	1.1817e+06	7.28941e+06	1.55763e+06	1.58702e+06	1.04029e+07	962830	4.14488e+06	1.17482e+07
310.233 at RT 6.1	246028	1.59951e+06	542895	1.44275e+06	833263	579170	908253	846470	717200	523389	389668	709147
411.32336 at RT 6.101	1.34696e+08	1.29572e+08	3.65752e+08	3.4691e+08	2.87653e+08	3.41759e+08	1.91171e+08	277260449	2.23569e+08	1.45773e+08	217436169	3.03621e+08
324.32419 at RT 6.103	8.30481e+06	2.49864e+06	3.17232e+06	2.57711e+07	4.6099e+06	3.9789e+06	3.50737e+06	1.1018e+06	2.68525e+06	9.13837e+06	4.42815e+06	3.48366e+06
594.39362 at RT 6.105	125186	45009.4	53391.3	206060	87592.1	71595.6	130500	254086	134022	79910.9	73645	154348
369.38193 at RT 6.106	1.99482e+08	5.10615e+07	5.14254e+07	5.55519e+08	7.85166e+07	7.25091e+07	6.93909e+07	2.60265e+07	3.71337e+07	1.68373e+08	6.45202e+07	5.25926e+07
481.37692 at RT 6.106	971798	1.74731e+06	1.45848e+06	1.79661e+06	2.01376e+06	774160	1.4108e+06	1.54537e+06	531509	1.36617e+06	2.01121e+06	1.76659e+06
561.35681 at RT 6.107	494488	161621	346245	492736	395398	303732	269972	412744	503332	523275	748823	299722
465.39032 at RT 6.109	573731	698014	478766	1.89293e+06	1263146	754292	625514	1.81764e+06	1.36787e+06	1.65609e+06	2.86198e+06	1.12285e+06
510.43286 at RT 6.109	1.51188e+06	1.4755e+06	1.33568e+07	1.36182e+06	854127	2.25867e+06	1.76305e+06	2.25384e+06	1.64231e+06	537057	7.03766e+06	2.28122e+06
642.51215 at RT 6.112	5.0229e+06	373438	5.68446e+06	1.18162e+07	958527	637204	1.29927e+06	2.34803e+06	680760	1.24971e+06	6.62555e+06	6.79238e+06
643.36011 at RT 6.112	407989	62703.4	75191.1	290195	123356	223563	183783	145973	188743	112539	103715	217368
178.07657 at RT 6.114	294999	597072	1.22064e+06	1.42648e+06	1.2972e+06	1.09882e+06	828793	1.00657e+06	660534	900124	1.52885e+06	1.2465e+06
327.19293 at RT 6.117	5.51819e+06	8.6271e+06	1.1885e+07	9.01185e+06	9.7045e+06	9.1239e+06	9.49575e+06	9.58868e+06	6.20049e+06	8.31925e+06	1.18079e+07	8.05295e+06
165.0688 at RT 6.117	1.78341e+06	1.74689e+06	3.22221e+06	3.2645e+06	3.29975e+06	3.00647e+06	2.81537e+06	2.64447e+06	1.92024e+06	2.71188e+06	4.22667e+06	3.17293e+06
437.19055 at RT 6.118	4.75588e+06	3.50452e+07	3.59894e+07	2.94822e+07	2.52081e+07	3.01809e+07	3.13234e+07	3.51088e+07	2.50313e+06	2.55805e+07	4.49254e+07	2.73095e+07
747.3916 at RT 6.118	108452	38572.4	46254.3	69701.2	46104.9	62025.2	54746.7	2.3625e+06	57928.8	38834.3	63800.7	60526.6
355.24585 at RT 6.118	466958	456657	833766	609601	1.01512e+06	1.39013e+06	388381	888151	541417	861143	938219	579354
381.31281 at RT 6.119	4.47486e+06	4.44302e+06	9.9865e+06	5.71651e+06	6.05598e+06	9.28223e+06	5.43939e+06	8.61893e+06	3.6349e+06	8.2774e+06	8.20155e+06	3.98607e+06
285.18295 at RT 6.12	5.67418e+06	7.09211e+06	9.69855e+06	7.46853e+06	9.36871e+06	1.10537e+07	9.02745e+06	9.52352e+06	3.47949e+06	8.23579e+06	1.28887e+07	7.61733e+06
485.37851 at RT 6.122	5.52864e+06	535374	556427	2.63537e+06	656738	2.18926e+06	1.53183e+06	3.4047e+06	1.93208e+06	1.78074e+06	2.54586e+06	2.6475e+06
691.46637 at RT 6.123	3.25153e+06	3.2331e+06	3.95244e+06	3.45804e+06	3.04743e+06	4.45146e+06	2.18749e+06	2.86222e+06	1.9863e+06	2.35535e+06	2.85607e+06	2.33557e+06
561.32941 at RT 6.125	158728	136227	205054	688154	388616	782080	806545	658992	814426	853234	407268	735538
1334.88538 at RT 6.126	2.53602e+08	2.13637e+08	2.47152e+08	2.16882e+08	1.82083e+08	1.89943e+08	1.82075e+08	1.532e+08	182496821	1.74927e+08	188682374	245308707
329.24045 at RT 6.129	2.82516e+06	3.63215e+06	3.3471e+06	3.63018e+06	4.53272e+06	4.1853e+06	3.89046e+06	4.07054e+06	4.18513e+06	3.53605e+06	4.79099e+06	3.9676e+06
363.25052 at RT 6.131	1.5802e+06	1.63021e+06	1.48594e+06	3.48844e+06	2.31786e+06	2.16553e+06	1.95682e+06	2.00694e+06	1.79699e+06	1.83257e+06	2.23327e+06	1.61141e+06
405.22681 at RT 6.132	3.28597e+06	4.55062e+06	3.93692e+06	5.2666e+06	4.77389e+06	4.3641e+06	5.58061e+06	5.85532e+06	4.61648e+06	4.64426e+06	5.7556e+06	4.66485e+06
487.22882 at RT 6.135	4.92922e+06	8.23404e+06	6.39832e+06	7.93479e+06	9.29554e+06	7.25524e+06	8.3046e+06	9.66565e+06	8.36383e+06	7.49635e+06	1.01663e+07	8.18052e+06
477.35931 at RT 6.137	2.82896e+06	972684	7.13228e+06	6.97656e+06	3.66282e+06	6.47115e+06	6.61649e+06	3.36367e+06	3.3855e+06	3.86111e+06	1.62426e+06	5.9719e+06
337.29062 at RT 6.138	456582	148160	1.22336e+06	1.2755e+06	541624	1.08664e+06	999977	555201	617113	570698	199847	1.09525e+06
472.33844 at RT 6.138	1.02714e+06	618533	642855	182787	780276	585639	1.70917e+06	532880	463432	436422	521818	544923
700.55341 at RT 6.139	2.36827e+08	5.2694e+08	4.54033e+08	1.22701e+08	9.14623e+07	9.6044e+07	1.20076e+08	1.65021e+08	9.95284e+07	7.8471e+07	9.91128e+07	9.74576e+07
334.30844 at RT 6.14	2.69955e+06	439037	781485	1.59575e+06	1.32935e+06	1.38224e+06	2.30239e+06	1.83453e+06	1.23913e+06	1.12212e+06	1.50289e+06	1.09836e+06
335.29575 at RT 6.141	456582	148160	1.22336e+06	1.2755e+06	541624	1.08664e+06	999977	555201	617113	570698	199847	1.09525e+06
505.2067 at RT 6.146	1.87049e+06	1.90993e+06	2.17611e+06	2.47873e+06	2.71657e+06	1.8936e+06	2.75278e+06	2.27771e+06	1.97227e+06	9.85367e+06	2.6563e+06	1.70402e+06
748.47241 at RT 6.149	508701	497479	517042	597279	429861	440264	410487	537102	342314	351009	419692	438275
543.41248 at RT 6.151	2.30716e+06	2.59601e+06	3.81193e+06	2.12834e+06	4.59553e+06	1.06838e+06	4.23282e+06	9.1647e+06	1.82899e+06	2.58711e+06	4.65548e+06	1.39885e+06
577.36182 at RT 6.151	400081	391255	406640	469745	338075	346256	322838	422417	269221	250393	330077	316636
700.45092 at RT 6.152	4.85941e+06	1.03542e+06	3.20134e+06	6.14847e+06	7.63426e+06	4.11062e+06	5.8365e+06	8.62127e+06	835930	4.86239e+06	6.73826e+06	1.37369e+06
505.34607 at RT 6.157	8.16161e+06	1.05214e+07	8.48176e+06	7.39485e+06	7.25398e+06	6.88462e+06	9.15881e+06	1.08534e+07	3.86059e+06	7.88806e+06	1.84695e+07	7.68357e+06
352.21375 at RT 6.157	240761	220640	283353	185422	208136	276323	874655	123609	173290	1.31375e+06	200445	187641
467.28885 at RT 6.159	6.80048e+06	5.12944e+06	1.60795e+07	1.46221e+07	1.80517e+07	7.95783e+06	1.26618e+07	1.48326e+07	5.99504e+06	1.99082e+07	1.96958e+07	9.35284e+06
310.23309 at RT 6.159	728728	1.59951e+06	740676	855618	845024	674753	850976	775847	2.23653e+06	502830	601220	724548
1395.88135 at RT 6.16	597021	86431.7	244186	175421	30706.6	28892.1	248083	132921	493000	362679	236555	272797
856.47736 at RT 6.164	1.45698e+06	1.42484e+06	1.48087e+06	1.71068e+06	1.23117e+06	1.34907e+06	1.17568e+06	1.53832e+06	1.06755e+06	1.10831e+06	1.20205e+06	1.25527e+06
594.40967 at RT 6.165	343941	555727	245521	297785	322432	154551	228372	281547	188053	215258	634513	272206
1485.04534 at RT 6.168	211587	301214	219871	266675	338713	156442	174605	176773	168407	127356	577112	243768
377.31754 at RT 6.169	8.73835e+06	6.22827e+06	4.07321e+07	2.96224e+07	21094791	3.51595e+07	3.18289e+07	1.91267e+07	1.81281e+07	1.92014e+07	1.32488e+07	3.29474e+07
744.51233 at RT 6.17	311027	349610	255197	309521	559293	480181	202658	359999	195465	147818	248915	282933
550.38361 at RT 6.17	221013	1.00834e+06	229666	278555	719894	144570	466798	703350	371629	543770	1.43809e+06	583392
163.03877 at RT 6.174	127037	68450.2	84643.7	91831.6	107670	95891.3	74571.9	122929	291549	74115.3	101892	91563.8
405.27664 at RT 6.175	3.50399e+06	5.06296e+06	4.26463e+06	6.58483e+06	3.3818e+06	5.69522e+06	5.16065e+06	9.83194e+06	5.14823e+06	4.24648e+06	7.88127e+06	3.53183e+06
666.06055 at RT 6.175	125514	184007	507687	405322	828145	524470	310704	165034	71449.6	103831	222746	301246
826.50201 at RT 6.177	2.3707e+06	5.56783e+06	3.11655e+06	2.18906e+06	3.81164e+06	2.56932e+06	2.42413e+06	2.46634e+06	1.30659e+06	2.1651e+06	6.25381e+06	3.81602e+06
480.423 at RT 6.18	5.55347e+07	4.62775e+06	7.53241e+06	1.85411e+07	1.9271e+07	2.06682e+07	1.73535e+07	1.82788e+07	1.88617e+07	1.76469e+07	1.98775e+07	1.7688e+07
658.40717 at RT 6.18	168731	167732	175337	119282	84501.8	110371	97706.3	1.41187e+07	83924.8	101561	98676.4	123775
521.38556 at RT 6.181	1.11304e+06	643440	3.7444e+06	3.48244e+06	2.58121e+06	3.30824e+06	3.9689e+06	1.73126e+06	2.84914e+06	2.27283e+06	876244	2.93555e+06
372.27594 at RT 6.184	220314	210769	210739	220706	129676	207173	204039	290869	251921	263739	145896	186476
409.28992 at RT 6.188	6.26439e+06	6.01947e+06	6.52578e+06	5.35519e+06	7.94289e+06	5.82901e+06	6.96799e+06	5.87071e+06	5.9994e+06	5.70476e+06	7.06109e+06	8.51269e+06
1423.81055 at RT 6.189	2.7456e+06	2.11578e+06	3.4787e+06	3.29078e+06	2.85503e+06	2.83577e+06	1.11859e+06	2.5092e+06	2.11214e+06	2.7474e+06	2.28873e+06	3.97218e+06
545.32068 at RT 6.191	766654	1.67278e+06	1.99049e+06	7.26405e+06	6.69601e+06	5.43112e+06	1.38588e+06	2.94287e+06	4.41693e+06	635701	746317	6.17372e+06
718.49744 at RT 6.192	553896	360233	1.24237e+06	1.52516e+06	913973	1.27209e+06	593235	952901	1.13847e+06	568195	736757	2.54248e+06
407.2916 at RT 6.193	3.50399e+06	5.06296e+06	4.17226e+06	6.58483e+06	3.3818e+06	5.69522e+06	5.16065e+06	9.83194e+06	5.14823e+06	4.24648e+06	7.88127e+06	3.53183e+06
430.38644 at RT 6.195	6.90797e+07	1.03789e+07	1.90142e+07	1.18584e+08	2.65343e+07	2.20868e+07	2.50662e+07	2.1666e+07	3.1641e+07	7.0067e+07	1.34054e+08	1.51999e+08
554.46002 at RT 6.201	6.14667e+06	2.74883e+06	6.07016e+06	1.28245e+07	2.94534e+06	2.42559e+06	2.77893e+06	3.35599e+06	2.0218e+06	2.97518e+06	6.18545e+06	7.19411e+06
195.06644 at RT 6.202	126242	116193	145341	125083	101888	96252.8	89483.1	89387.2	227970	123111	626391	131303
737.4267 at RT 6.203	284005	193572	152100	131037	343573	70834.8	110407	522970	224928	137600	677540	152175
202.02887 at RT 6.203	138936	80020.5	141896	142251	390729	78850.2	212202	78116	130641	106255	71165.3	76406.2
443.34952 at RT 6.204	1.56302e+07	2.05558e+07	2.10938e+07	2.01512e+07	3.21845e+07	2.38863e+07	2.08513e+07	2.55565e+07	1.36017e+07	2.29728e+07	2.97149e+07	1.58915e+07
474.31052 at RT 6.204	1.3666e+07	8.28838e+06	1.05033e+07	1.15956e+07	1.09087e+07	518213	12054845	1.19469e+07	6.82578e+06	6.26729e+06	2.02331e+07	1.4283e+07
558.41327 at RT 6.204	5.59542e+06	665948	516089	1.91302e+06	660068	583490	5.07384e+06	497135	726402	6.84833e+06	6.30536e+06	2.45082e+06
123.90067 at RT 6.205	156729	80552.2	75439.5	97768.7	74531.2	65252.5	122600	80479.8	81762.5	69608.4	104168	97262.4
533.27692 at RT 6.206	3.45125e+07	2.23131e+06	7.37844e+06	1.27886e+07	4.59294e+06	5.68139e+06	2.16903e+07	4.32979e+06	1.34171e+07	5.69092e+06	7.44531e+06	1.23981e+07
656.52765 at RT 6.208	224853122	7.29762e+08	5.36542e+08	1.74894e+08	1.33454e+08	1.55505e+08	1.16727e+08	1.96582e+08	1.35318e+08	1.14542e+08	1.31776e+08	1.4018e+08
168.83519 at RT 6.21	383608	495549	420653	164836	214505	1.74774e+06	626002	361308	354702	293343	1.46834e+06	274960
1478.92676 at RT 6.211	2.43003e+06	3.36755e+06	2.77443e+06	2.87e+06	3.24554e+06	2.67293e+06	2.37727e+06	2.39413e+06	2.27853e+06	2.53573e+06	2.87634e+06	3.08868e+06
364.33978 at RT 6.215	2.36314e+06	725363	604649	666991	482420	959991	1.02021e+06	1.18099e+06	1.10716e+06	1.34944e+06	649966	907087
497.3204 at RT 6.218	1.15716e+07	1.60361e+06	3.48477e+06	3.71417e+06	2.85767e+06	2.81596e+06	1.93446e+06	2.17052e+06	1.50567e+06	1.74381e+06	2.79589e+06	3.44755e+06
396.21783 at RT 6.225	42366.9	40737.3	57943.5	213754	102239	137552	64260.7	180680	35833.8	755057	87023.5	101715
651.37622 at RT 6.228	3.65093e+06	4.83903e+06	7.81844e+06	6.34168e+06	6.31974e+06	6.19561e+06	4.29708e+06	5.08599e+06	6.11883e+06	4.50343e+06	5.46002e+06	6.66155e+06
434.04776 at RT 6.229	116912	41607.6	40245.5	530650	43912.4	37114.4	42275.3	47847.5	48888.1	41012	44407.8	697989
422.38132 at RT 6.231	4.78755e+06	1.7259e+06	4.01665e+06	4.47722e+06	1.55751e+06	1.37151e+06	1.46985e+06	2.59932e+06	2.13434e+06	1.49282e+06	7.8606e+06	3.99425e+06
849.51556 at RT 6.231	282318	358622	704576	1.3322e+06	877161	1.02218e+06	422353	873300	884419	459697	639875	1.27276e+06
510.4339 at RT 6.233	6.55279e+06	1.17716e+06	5.49977e+06	1.15455e+07	2.16755e+06	2.15916e+06	1.76305e+06	2.8455e+06	2.60628e+06	2.27594e+06	6.38298e+06	6.64112e+06
811.49945 at RT 6.233	36941.2	41401.3	40046	51852.7	74979.6	37719.9	42065.8	47610.3	48645.7	40808.7	44187.7	37048.3
527.396 at RT 6.233	674248	472852	403203	611602	760390	532794	487168	567722	344164	360401	615774	353933
1316.91907 at RT 6.234	3.6101e+06	3.29334e+06	1.73399e+06	2.95018e+06	3.12234e+06	1.64764e+06	856309	6.72843e+06	2.65442e+06	6.44218e+06	2.53604e+06	2.5211e+06
659.38763 at RT 6.237	252066	904907	2.98416e+06	1.93348e+06	1.95878e+06	4.92279e+06	213453	2.60994e+06	2.34962e+06	248226	408747	3.61621e+06
187.00893 at RT 6.239	906109	376037	323948	231305	314490	338635	226319	315936	381148	378737	324980	319827
645.40863 at RT 6.241	1.4819e+06	9.47691e+06	8.1593e+06	1.26418e+07	1.00308e+07	1.54718e+07	3.5215e+06	7.51283e+06	9.9375e+06	1.71287e+06	7.25027e+06	1.35568e+07
309.28046 at RT 6.243	5.4315e+07	5.25337e+07	6.1747e+07	125648969	9.22433e+07	6.32908e+07	8.25996e+07	1.0307e+08	8.62756e+07	5.29239e+07	5.22838e+07	4.55545e+07
778.5249 at RT 6.244	58489.1	758769	438686	104665	488552	298058	63817.4	1.41842e+06	81301.3	56636	87731.7	973322
1404.89172 at RT 6.245	1.96065e+07	2.50408e+07	2.6656e+07	3.08503e+07	2.5246e+07	2.44007e+07	1.74183e+07	2.1822e+07	2.00039e+07	2.12782e+07	2.40518e+07	2.91286e+07
381.29556 at RT 6.245	4.82224e+06	1.46715e+06	4.42461e+06	1.14168e+07	9.72597e+06	5.96515e+06	2.51638e+06	4.414e+06	9.6226e+06	4.29554e+06	2.81985e+06	3.49848e+06
699.55902 at RT 6.247	2.36827e+08	5.2694e+08	4.54033e+08	1.21574e+08	9.14623e+07	9.6044e+07	1.20076e+08	1.65021e+08	9.9208e+07	7.8471e+07	9.91128e+07	9.71131e+07
821.4834 at RT 6.249	611703	1.39785e+06	701337	1.6929e+06	1.61608e+06	1.4647e+06	488756	2.39042e+06	2.96788e+06	387413	421114	472597
1323.79431 at RT 6.25	2.74174e+06	3.66795e+06	3.73541e+06	4.05921e+06	3.45847e+06	3.00689e+06	2.71132e+06	2.71006e+06	2.8924e+06	3.2801e+06	3.24782e+06	3.80319e+06
412.32666 at RT 6.252	1.30095e+06	1.7699e+06	2.7588e+06	1.04262e+08	8.68621e+07	2.89626e+06	6.13049e+07	8.35963e+07	6.82839e+07	4.62979e+07	7.02599e+07	9.57007e+07
181.07092 at RT 6.253	1.27738e+06	1.21227e+06	1.8652e+06	1.93572e+06	1.48472e+06	1.29599e+06	1.32637e+06	1.79373e+06	1.2867e+06	1.40549e+06	1.62701e+06	1.38961e+06
466.40771 at RT 6.254	4.44015e+07	404298	648663	7.28136e+06	773706	1.78125e+08	1.14991e+08	1.41207e+06	1.88378e+06	2.17764e+06	3.69338e+06	1.6486e+08
314.33997 at RT 6.256	5.76776e+06	1.63837e+06	8.48745e+06	9.38369e+06	2.37087e+06	6.57334e+06	7.52026e+06	3.05073e+06	6.92389e+06	8.01086e+06	4.29026e+06	9.00148e+06
837.5152 at RT 6.256	580416	706170	462322	61037.5	147044	919959	103781	1.82219e+06	57262.5	723776	548894	1.25619e+06
469.35764 at RT 6.257	2.06288e+06	887470	1.11178e+06	3.12028e+06	792463	1.05221e+06	469840	1.43876e+06	1.2116e+06	971080	2.04757e+06	1.99439e+06
497.35736 at RT 6.258	1.25357e+07	2.29897e+07	2.0317e+07	2.50816e+07	3.89072e+07	2.69191e+07	2.12723e+07	2.87734e+07	1.5543e+07	2.99086e+07	3.36989e+07	1.73147e+07
593.4032 at RT 6.26	1.16102e+06	1.20394e+06	2.02138e+06	4.2563e+06	2.70491e+06	2.86657e+06	2.32066e+06	3.2604e+06	2.26544e+06	2.27237e+06	2.72936e+06	3.1397e+06
300.01001 at RT 6.26	138371	122063	140840	110336	185041	129457	558879	102935	248158	112510	191087	184230
317.30325 at RT 6.261	1.66776e+06	912886	2.09144e+06	808545	978109	656539	506525	1.50735e+06	1.25144e+06	292323	3.60091e+06	882630
299.25943 at RT 6.263	222418	182895	188434	132820	268212	176689	110503	192087	187555	174321	265055	136035
234.15776 at RT 6.263	158849	174075	173509	117006	226685	142929	194044	281588	178450	229661	368268	195121
837.51459 at RT 6.271	50079.9	81216.3	47267.1	61617	147044	83610.6	103781	104451	57806.1	48493.3	52508.6	47304.8
438.19376 at RT 6.272	411217	1.66473e+06	1.71396e+06	9.53981e+06	1.27923e+06	1.15474e+06	1.22764e+06	5.50261e+06	1.76166e+06	1.0342e+06	1.23104e+07	1.29102e+06
354.40744 at RT 6.272	584993	593327	801238	1.37094e+06	521419	489174	2.30554e+06	2.56597e+06	1.71942e+06	3.56889e+06	4.88893e+06	3.52313e+06
495.36765 at RT 6.272	492499	635303	543384	183189	385754	48692.7	368920	475522	71591.3	792060	664684	237558
788.5321 at RT 6.272	920353	1.28694e+06	1.07865e+06	2.33805e+06	927948	1.51086e+06	1.11543e+06	776825	771773	706506	724950	712887
413.36417 at RT 6.273	1.10778e+07	1.32417e+07	1.28001e+07	3.02002e+06	6.79508e+06	1.39557e+06	7.72598e+06	1.19799e+07	1.41828e+06	1.76648e+07	1.49085e+07	4.27412e+06
646.44031 at RT 6.275	794343	1.77771e+06	617729	5.1103e+06	3.24029e+06	3.25016e+06	2.35814e+06	5.53764e+06	4.07654e+06	2.18629e+06	2.12443e+06	513016
350.33981 at RT 6.275	4.29498e+06	4.8665e+06	9.30481e+06	1.50956e+07	9.62383e+06	1.22753e+07	8.26022e+06	1.13996e+07	8.72635e+06	9.77279e+06	1.10885e+07	1.24836e+07
169.8761 at RT 6.275	266977	3.71522e+06	410921	118298	3.65275e+06	282627	1.80344e+06	196685	329617	438435	789089	63058.5
327.18018 at RT 6.275	392858	246782	341941	499031	725886	292536	344597	372437	431269	365035	372717	387317
768.99097 at RT 6.279	2.4332e+06	2.2707e+06	1.16238e+06	1.38135e+06	1.73531e+06	1.50094e+06	1.18538e+06	1.35574e+06	1.6605e+06	1.58911e+06	1.84158e+06	2.53033e+06
518.4068 at RT 6.279	775398	98807.3	179958	640616	159399	127365	222927	601129	118397	224127	1.0794e+06	953784
253.18112 at RT 6.28	163617	123206	133138	297668	106769	154089	107157	286594	134479	95999.1	103948	93646.4
282.22043 at RT 6.281	431259	686665	565343	497712	372058	513686	346357	663340	542230	376967	1.31163e+06	375227
612.50146 at RT 6.282	2.65051e+08	9.59845e+08	6.91518e+08	2.82455e+08	1.68595e+08	2.10535e+08	166305323	2.86972e+08	2.12902e+08	1.38246e+08	1.63542e+08	1.84866e+08
582.4599 at RT 6.282	5.32217e+06	6.01917e+06	4.36548e+06	7.29501e+06	5.90263e+06	2.7509e+06	5.35923e+06	6.39938e+06	3.23741e+06	4.44588e+06	7.08321e+06	3.59714e+06
707.36877 at RT 6.286	411686	780398	539685	475123	804409	364717	490868	1.03017e+06	348843	924048	1.53198e+06	457670
816.45337 at RT 6.286	57842.3	54966.4	164897	71167.5	111940	142732	149645	65344.8	240290	55397.2	59820.7	154742
328.31885 at RT 6.287	2.10393e+07	3.91599e+06	3.27869e+07	3.79716e+07	5.61968e+06	3.08125e+07	2.81952e+07	5.8911e+06	3.1632e+07	2.85969e+07	5.53075e+06	3.23972e+07
547.46875 at RT 6.288	732187	3.88709e+06	4.66018e+06	5.13597e+06	5.97614e+06	9.10302e+06	3.14448e+06	7.61853e+06	7.74108e+06	2.60193e+06	8.8891e+06	9.26201e+06
701.42804 at RT 6.288	1.81812e+06	2.41006e+06	1.3431e+06	1.31554e+06	1.55969e+06	1.72804e+06	2.04419e+06	730067	1.17537e+06	1.75857e+06	1.70745e+06	1.70141e+06
152.03398 at RT 6.29	133168	149796	124426	154540	311503	140526	109580	446718	86785.3	181836	208541	106649
516.37854 at RT 6.291	580210	1.5341e+06	1.14144e+06	1.20068e+06	1.19175e+06	1.32862e+06	1.87438e+06	1.5256e+06	1.88508e+06	1.2305e+06	1.6371e+06	2.05422e+06
853.47363 at RT 6.292	1.16691e+06	2.16369e+06	1.47866e+06	1.44668e+06	2.24761e+06	1.51051e+06	1.39777e+06	2.04104e+06	920596	1.36138e+06	2.69095e+06	1.4573e+06
505.42175 at RT 6.294	236339	1.10327e+06	351703	470686	1.92614e+06	205106	180851	1.703e+06	350835	298371	1.30876e+06	387355
730.4967 at RT 6.294	864167	1.24676e+06	1.04497e+06	1.71156e+06	3.06989e+06	1.5421e+06	659973	2.4093e+06	1.69869e+06	684448	1.12966e+06	1.48876e+06
195.13834 at RT 6.294	54212.1	127505	108555	55846.7	60513.8	101437	56538.3	167190	63825.5	356815	176634	51208
383.31085 at RT 6.295	5.78121e+06	5.57084e+06	1.06172e+07	5.58055e+06	5.35352e+06	2.88153e+06	3.11107e+06	7.36533e+06	3.89658e+06	4.29554e+06	1.64344e+07	5.14757e+06
401.3038 at RT 6.297	329014	6.13807e+06	5.13747e+06	1.59664e+07	1.77964e+07	1.80416e+07	1.95986e+07	296239	270957	106256	385084	1.69979e+07
480.30823 at RT 6.299	1.54255e+07	1.80941e+07	1.98392e+07	2.05852e+07	1.68744e+07	1.72481e+07	1.60904e+07	1.82146e+07	1.89792e+07	1.91067e+07	1.92132e+07	1.95426e+07
554.39984 at RT 6.299	1.64406e+07	1.24972e+07	7.39386e+06	1.40442e+07	7.34754e+06	1.13624e+07	6.2221e+06	9.19213e+06	8.09449e+06	8.72889e+06	1.165e+07	1.73915e+07
405.33192 at RT 6.299	1.48352e+06	1.11264e+06	3.28146e+06	3.1341e+06	2.99032e+06	4.59887e+06	2.54949e+06	5.84644e+06	7.01103e+06	2.68436e+06	3.33839e+06	6.85733e+06
535.32294 at RT 6.299	223174	355346	292562	211703	170083	197712	174332	198552	189107	195078	170549	178535
203.14326 at RT 6.3	173750	197613	161358	156429	236245	196639	211878	137438	153009	198341	282409	163384
782.60309 at RT 6.302	381704	370768	400817	278492	252909	358099	321464	385133	390334	366403	354586	334604
457.33835 at RT 6.303	5.06473e+06	6.65365e+06	6.3365e+06	6.50174e+06	6.5175e+06	5.37866e+06	7.35273e+06	7.25457e+06	3.9482e+06	4.98655e+06	6.14223e+06	5.48995e+06
341.30313 at RT 6.304	1.53663e+07	1.74771e+07	1.57596e+07	1.57077e+07	1.49561e+07	1.308e+07	1.55579e+07	1.77264e+07	1.08827e+07	1.28262e+07	1.53038e+07	1.3687e+07
968.62512 at RT 6.304	1.06656e+06	1.58674e+06	1.04776e+06	1.4798e+06	1.26269e+06	1.43559e+06	1.22804e+06	1.50375e+06	1.4128e+06	1.4631e+06	1.66564e+06	1.6659e+06
455.33182 at RT 6.305	1.80558e+08	2.00042e+08	1.83548e+08	1.91318e+08	201285560	156212725	2.0106e+08	2.19567e+08	1.36279e+08	1.59396e+08	1.97328e+08	1.68771e+08
784.61981 at RT 6.305	381704	370768	400817	278492	252909	358099	321464	385133	390334	366403	354586	334604
267.14383 at RT 6.307	224657	513236	164224	198366	132915	150003	90579.8	221498	156864	152750	155421	172957
465.31009 at RT 6.308	5.6064e+06	7.7397e+06	1.07192e+07	8.73421e+06	1.10527e+07	4.32934e+06	9.00963e+06	1.45499e+06	3.95374e+06	8.33827e+06	1.23431e+07	6.45387e+06
580.98865 at RT 6.31	304405	898606	196738	306182	157972	491393	674563	243871	189562	315607	656980	239824
825.50671 at RT 6.314	284456	452921	372897	269835	216787	252002	222202	253072	185233	248645	217381	227559
566.3988 at RT 6.315	519621	827358	1.17314e+06	787890	532983	1.24484e+06	1.23451e+06	949098	710247	619518	951251	1.26757e+06
479.40631 at RT 6.317	283347	451155	371443	268783	1.00359e+06	198323	346942	822589	220782	247676	331902	226672
355.26459 at RT 6.317	511250	470884	349423	733742	1.10567e+06	953022	932844	1.08342e+06	485543	660765	1.31916e+06	644948
1140.81519 at RT 6.318	9.22108e+06	1.3772e+07	1.38619e+07	1.48299e+07	2.2602e+07	5.77158e+06	2.33473e+07	2.07859e+07	1.57045e+07	1.49589e+07	1.83734e+07	7.00043e+06
725.59448 at RT 6.32	1.26995e+06	1.75224e+06	1.42579e+06	1.9147e+06	2.32394e+06	1.65562e+06	1.37119e+06	1.90029e+06	1.81061e+06	1.84574e+06	1.62703e+06	2.25759e+06
628.19159 at RT 6.321	2.57252e+06	206347	181634	148625	112432	139207	139515	174820	129511	126407	145942	151686
522.3255 at RT 6.324	446861	491637	2.39393e+06	963868	2.01199e+06	513366	2.4195e+06	2.48145e+06	999784	452348	272788	1.42064e+06
737.42621 at RT 6.325	284005	325876	152100	131037	518256	156456	235448	664807	99028.1	137600	677540	152175
580.29016 at RT 6.325	373894	452873	441073	542966	532351	342656	499246	523963	196198	378543	829356	373121
163.96741 at RT 6.326	1.09084e+06	1.47366e+06	1.23515e+06	1.14673e+06	3.19221e+06	1.02533e+06	1.02264e+06	1.28369e+06	1119696	809010	994182	917417
712.47388 at RT 6.327	440171	408372	292555	257331	425102	107826	412060	278281	88291.5	237312	447682	88111.5
332.31906 at RT 6.331	9.892e+06	1.16592e+07	1.13239e+07	1.04738e+07	9.42289e+06	9.38128e+06	9.59378e+06	1.05795e+07	1.0866e+07	9.57849e+06	1.11158e+07	9.30468e+06
821.48334 at RT 6.331	231784	297532	900393	2.28204e+06	1.87068e+06	1.87503e+06	1.19037e+06	1.36216e+06	1.32295e+06	317841	891735	987938
692.4834 at RT 6.331	221370	336755	307253	172050	508979	195007	341538	325318	179395	146330	307914	175592
423.32236 at RT 6.332	3.44994e+06	1.63079e+06	2.05257e+06	4.22286e+06	3.40716e+06	2.63995e+06	4.62778e+06	2.86472e+06	3.09037e+06	1.94694e+06	1.90808e+06	2.7404e+06
284.99072 at RT 6.336	243986	318072	303492	186693	225804	549499	278350	299927	289920	330364	376459	259246
853.47351 at RT 6.337	1.00024e+06	1.81744e+06	1.47763e+06	1.50296e+06	1.83154e+06	1.40097e+06	1.46287e+06	2.04104e+06	723208	1.32951e+06	2.69095e+06	1.34965e+06
563.4632 at RT 6.342	215879	1.11987e+06	1.46633e+06	137014	484679	524429	481386	689723	383202	142354	311581	431738
525.453 at RT 6.345	7.62034e+07	2.75944e+08	2.67802e+08	1.48457e+07	5.95401e+07	7.82308e+07	6.01946e+07	9.58716e+07	6.96978e+07	4.25785e+07	6.27195e+07	7.01253e+07
439.37555 at RT 6.345	954417	165448	713624	710923	403081	837892	251629	358821	432130	186248	272394	554461
625.43378 at RT 6.345	580187	138554	135480	137665	130723	133951	139370	154485	134066	132078	139311	185691
663.45544 at RT 6.346	239061	357702	358695	578797	209951	482321	213734	258326	256646	218007	241075	237064
406.30756 at RT 6.349	1.34681e+07	5.35705e+06	2.10223e+07	2.81943e+07	1.76106e+07	1.2109e+07	9.31739e+06	4.02101e+06	2.7516e+07	2.31076e+06	6.15696e+06	9.84393e+06
778.45319 at RT 6.349	87868.2	267715	232540	348279	382078	251430	293866	331619	206332	292222	1.30484e+06	325550
718.49744 at RT 6.35	503935	607684	609371	2.96758e+06	2.65969e+06	391212	356685	6.09366e+06	436004	745116	409552	402737
603.36237 at RT 6.355	360056	924458	1.42558e+06	4.33798e+06	3.1896e+06	2.97704e+06	675265	1.24072e+06	3.14017e+06	283974	704339	2.70616e+06
160.89154 at RT 6.355	92984.5	60770.8	63064.9	80716	162445	50925	202352	64682.8	95370	108611	77186.1	77228.4
400.3764 at RT 6.356	6.47775e+07	1.23858e+07	2.48698e+07	5.88097e+07	2.47123e+07	14501923	2.93808e+07	5.73556e+07	2.00164e+07	2.75998e+07	1.11852e+08	9.26615e+07
467.28961 at RT 6.357	2.48687e+06	4.05537e+06	5.12195e+06	4.38226e+06	4.0149e+06	5.29161e+06	4.73592e+06	3.37744e+06	2.77543e+06	4.53788e+06	3.65478e+06	4.82845e+06
399.3082 at RT 6.358	1.11506e+06	1.31171e+06	1.99619e+06	2.37318e+06	1.42304e+06	1.72429e+06	3.08242e+06	1.55273e+06	2.79729e+06	1.56539e+06	2.19828e+06	3.30721e+06
568.47528 at RT 6.359	2.54991e+08	1093838136	9.66759e+08	2.90222e+08	1.7812e+08	2.58751e+08	1.92364e+08	3.06231e+08	2.52088e+08	1.39031e+08	1.93759e+08	2.75897e+08
571.48358 at RT 6.359	2.61821e+06	1.10305e+07	9.62455e+06	2.84502e+06	1.65691e+06	2.41989e+06	1.2228e+06	2.99238e+06	2.31722e+06	1.30851e+06	1.63337e+06	2.25227e+06
425.30237 at RT 6.36	9.59642e+06	7.51425e+06	1.42556e+07	1.55276e+07	1.22403e+07	1.13121e+07	5.95981e+06	1.59423e+07	9.70512e+06	9.97942e+06	4.16406e+06	1.37467e+07
467.30984 at RT 6.361	5.6064e+06	7.7397e+06	1.07192e+07	8.73421e+06	1.10527e+07	9.40254e+06	9.00963e+06	1.36217e+07	6.66584e+06	8.33827e+06	1.23431e+07	6.45387e+06
730.53351 at RT 6.362	353951	426822	428007	310667	250520	730944	244225	308243	919239	279159	356934	1.04475e+06
565.3241 at RT 6.363	709493	769660	556959	189120	723849	156418	729133	907045	74376.3	1.07234e+06	944866	411952
774.48773 at RT 6.364	371250	447682	818897	780059	667675	288206	473578	551894	496791	599571	377391	538730
373.27493 at RT 6.365	279442	80110.1	54899.6	462881	265303	144017	161372	189147	160610	53135.6	283645	498146
668.34277 at RT 6.366	160017	312711	207274	192142	770718	104973	460574	313619	103451	167222	1.08187e+06	219817
463.39627 at RT 6.367	1.57417e+06	1.15246e+06	1.39537e+06	599473	6.35327e+06	1.25394e+06	1.19398e+06	7.70582e+06	655659	3.90927e+06	1.01671e+06	370593
702.47284 at RT 6.368	163889	1.16359e+06	413576	739491	1.03128e+06	1.31793e+06	705080	2.01745e+06	60095.9	286357	415696	1.05973e+06
406.32895 at RT 6.371	8.92413e+07	2.9649e+06	1.22178e+07	1.1808e+07	9.92569e+06	1.00411e+08	8.99409e+06	9.64028e+06	2.21937e+07	7.79856e+06	7.72339e+06	1.91259e+07
781.64703 at RT 6.375	1.13894e+06	2.90721e+06	2.56193e+06	2.32724e+06	2.12281e+06	1.45419e+06	2.23827e+06	1.43364e+06	2.05879e+06	5.72753e+06	1.42661e+06	1.7259e+06
1378.76892 at RT 6.377	3.33425e+06	5.933e+06	6.38432e+06	5.42301e+06	4.92734e+06	4.32686e+06	4.81932e+06	3.82245e+06	5.07235e+06	5.24624e+06	4.98523e+06	4.026e+06
741.47821 at RT 6.38	170275	179443	179942	426233	825187	564001	307802	710706	823757	117363	364647	446187
652.45111 at RT 6.381	2.50596e+06	2.39474e+06	1.68689e+06	937674	2.20188e+06	872983	1.63748e+06	2.4391e+06	819596	1.7644e+06	2.95743e+06	718372
819.49792 at RT 6.382	2.85613e+06	5.0062e+06	3.13895e+06	7.09306e+06	6.35732e+06	2.54725e+06	6.39091e+06	964082	1.63785e+06	5.0774e+06	5.71257e+06	6.90252e+06
397.30759 at RT 6.382	1.50721e+06	1.43085e+06	5.1508e+06	2.45465e+06	3.57367e+06	3.19439e+06	3.16657e+06	2.83764e+06	2.19387e+06	1.56539e+06	2.51825e+06	1.64231e+06
535.36456 at RT 6.385	1.57581e+07	1.82976e+07	1.63356e+07	2.33028e+07	2.74219e+07	1.95238e+07	2.2318e+07	2.47259e+07	1.02804e+07	1.82537e+07	2.50396e+07	1.2673e+07
731.58447 at RT 6.386	273449	294343	262307	389181	393863	265857	354189	412434	151268	270885	402037	176406
1279.77075 at RT 6.388	5.82271e+07	5.2809e+07	8.03262e+07	5.9503e+07	5.14603e+07	4.51945e+07	4.32048e+07	4.93789e+07	6.14893e+07	4.47515e+07	5.45834e+07	6.56454e+07
300.28748 at RT 6.388	1.1168e+06	1.26002e+06	2.413e+06	2.64353e+06	3.90399e+06	3.99843e+06	2.92911e+06	3.14648e+06	3.59233e+06	2.19296e+06	2.57005e+06	3.94268e+06
158.02364 at RT 6.388	85380.1	107101	121540	92395.3	121478	110514	81367.2	99727.1	114693	99469	100785	129224
445.32858 at RT 6.392	3.85768e+07	4.02266e+07	6.00644e+07	5.91339e+07	6.4871e+07	5.92609e+07	5.27604e+07	7.38226e+07	3.41045e+07	4.23961e+07	7.39398e+07	3.43693e+07
1053.76306 at RT 6.392	7.3552e+06	5.10101e+06	1.22955e+07	1.31763e+07	1.32103e+07	6.82438e+06	9.67766e+06	7.35033e+06	1.30292e+07	3.52499e+06	8.5476e+06	6.47076e+06
343.26099 at RT 6.393	6.62283e+06	8.00017e+06	1.18629e+07	9.78215e+06	1.13209e+07	8.77073e+06	9.39149e+06	1.41648e+07	6.25874e+06	8.2725e+06	1.38347e+07	6.37696e+06
352.21338 at RT 6.396	194759	214727	171151	199495	188827	206297	130894	249986	140236	196448	253345	194915
465.3316 at RT 6.397	1.00234e+06	1.63171e+06	3.05926e+06	2.53757e+06	5.56705e+06	3.1707e+06	2.84174e+06	5.16596e+06	3.22218e+06	2.66759e+06	3.67961e+06	2.64052e+06
212.04584 at RT 6.397	75543.4	85304.1	100919	101261	137038	82470.5	88925	96332.8	110463	90898.5	96886	106195
1574.03711 at RT 6.398	1.05595e+07	1.2722e+07	2.02016e+07	1.77574e+07	1.21714e+07	1.32958e+07	1.23714e+07	1.33783e+07	1.547e+07	1.34702e+07	1.34562e+07	1.5261e+07
331.26767 at RT 6.398	369587	474873	2.28072e+06	356680	520986	529907	470667	453495	411202	389262	276670	462494
700.55267 at RT 6.399	1.26083e+06	3.58299e+06	1.23923e+07	3.39139e+06	3.28863e+06	2.36123e+06	2.82443e+06	3.91837e+06	4.03486e+06	2.97347e+06	4.16341e+06	3.25815e+06
751.44122 at RT 6.4	232530	521596	134094	94682.2	433468	46200.2	252968	427365	46239.7	233002	609633	124228
728.58374 at RT 6.403	1.16494e+07	809944	1.05165e+07	1.59885e+06	1.40501e+06	1.47113e+06	1.26545e+06	2.94905e+06	1.44669e+06	931037	4.48201e+06	1.98585e+06
603.40137 at RT 6.405	641184	1.02156e+06	1.59881e+06	3.73098e+06	3.69583e+06	3.86398e+06	750177	1.29414e+06	669166	232429	455607	3.60732e+06
310.28391 at RT 6.406	1.17949e+07	1.09734e+07	653500	1.46006e+06	1.24987e+06	861917	930183	2.2369e+07	1.36477e+06	658870	798794	679583
585.35095 at RT 6.406	456724	482303	756129	580286	640663	690325	384244	502650	676223	315446	426970	438010
858.52063 at RT 6.41	2.67015e+06	1.58988e+06	2.97878e+06	3.23279e+06	2.76009e+06	2.6083e+06	3.30185e+06	2.42723e+06	2.31033e+06	1.9414e+06	2.12004e+06	2.89609e+06
457.28403 at RT 6.411	4.16161e+07	2.47467e+07	4.50327e+07	1.91222e+07	3.05209e+07	2.19102e+07	2.76787e+07	2.65643e+07	2.9019e+07	2.16095e+07	2.44808e+07	2.54086e+07
608.42474 at RT 6.413	1.58348e+06	1.96591e+06	758214	918725	2.46133e+06	511350	892997	1.55175e+06	536018	935718	2.40384e+06	443965
1123.56946 at RT 6.414	255453	157556	146634	130968	222243	154108	193369	424797	429059	198304	194374	313672
663.43335 at RT 6.415	68760.2	122415	318188	501107	353134	546773	247808	443903	458163	301060	339385	547178
377.31775 at RT 6.419	1.60204e+07	1.4504e+07	7.86049e+07	2.75392e+07	1.71634e+07	1.56211e+07	1.27082e+07	1.91911e+07	2.7197e+07	2.41951e+07	1.8578e+07	4.44651e+07
410.33917 at RT 6.42	5.64521e+07	4.00094e+07	5.17608e+07	5.96788e+07	4.6621e+07	5.64036e+07	5.21503e+07	3.79118e+07	3.53236e+07	4.85274e+07	6.50477e+07	4.71002e+07
987.57605 at RT 6.42	219910	1.03085e+06	446020	668155	778059	337961	519187	453417	1.55371e+06	278968	277821	821430
172.06992 at RT 6.423	87651	113417	135784	149807	176621	141866	141192	179675	193454	117535	156229	152392
373.31137 at RT 6.424	152457	477391	348281	65733.9	89657.5	77334	151193	193481	114541	179640	207127	62136.1
563.49957 at RT 6.424	692728	666807	668658	945800	927393	738345	804437	905454	606158	766499	1.02829e+06	771673
494.32047 at RT 6.429	804060	2.05569e+06	2.56669e+06	2.0148e+06	1.45291e+06	1.41031e+06	2.32718e+06	1.99459e+06	1.53645e+06	1.07579e+06	3.08066e+06	6.46186e+06
675.4364 at RT 6.433	50223	118369	68345.1	52255.4	140362	68205.3	45889.4	104406	57004.1	48147.9	228320	54801.4
494.35007 at RT 6.433	423706	195630	193321	687583	180802	166783	217072	775014	854367	130262	177966	529316
163.90701 at RT 6.434	131165	150224	133107	575998	173139	194522	138408	176132	189640	157559	153149	290955
618.41479 at RT 6.436	59712.8	62168.3	58288	80610	108340	76337.3	51360.7	96681.8	63800.6	63244.5	117862	61335.3
941.61218 at RT 6.436	930140	734244	862674	1.69949e+06	1.02118e+06	1.06741e+06	885794	997026	930277	844019	1.13229e+06	1.38659e+06
799.55292 at RT 6.438	6.73768e+06	1.45494e+07	6.21204e+06	6.62655e+06	6.18326e+06	7.81092e+06	6.87137e+06	5.7707e+06	7.52086e+06	7.77593e+06	7.29836e+06	6.41083e+06
521.37927 at RT 6.442	703900	634627	817474	3.20743e+06	1.21837e+06	1.4202e+06	993172	2.09129e+06	1.54351e+06	1.07397e+06	1.74273e+06	1.91571e+06
524.44946 at RT 6.443	2.4863e+08	8.87006e+08	8.54744e+08	3.52058e+08	1.87948e+08	3.0232e+08	1.93829e+08	3.00586e+08	2.19638e+08	1.37423e+08	2.05497e+08	2.33132e+08
765.50702 at RT 6.443	1.00085e+06	372521	5.2083e+06	226885	219917	575955	299169	253983	221536	139164	217320	183490
1026.57959 at RT 6.451	303304	464914	275715	540651	471297	176025	249581	603315	479224	232964	469157	190562
436.33688 at RT 6.453	2.67611e+06	522576	1.89496e+06	946041	775967	1.74918e+06	673087	1.1411e+06	961606	641344	1.15649e+06	2.34622e+06
297.15305 at RT 6.457	6.37593e+06	1.88736e+07	6.14979e+06	7.10284e+06	5.40956e+06	2.3239e+07	6.09617e+06	6.6494e+06	5.75336e+06	5.81517e+06	6.22294e+06	5.47109e+06
353.20059 at RT 6.457	1.53656e+07	8.65629e+06	1.60514e+06	1.9528e+06	1.1081e+07	7.67675e+06	4.24611e+06	1.70868e+06	1.66659e+07	8.35855e+06	1.13701e+07	2.25481e+06
335.29575 at RT 6.458	5.29584e+06	6.28441e+06	7.35066e+06	1.64719e+07	1.8542e+07	1.31827e+07	1.2438e+07	1.84417e+07	1.2051e+07	7.56785e+06	8.66743e+06	7.06928e+06
810.40338 at RT 6.461	252709	273170	404008	507974	736342	703055	388235	718663	909242	233151	459683	636458
807.42883 at RT 6.462	1.90528e+06	2.30054e+06	3.43465e+06	5.21601e+06	7.58791e+06	6.79258e+06	3.53575e+06	7.56351e+06	7.53058e+06	2.59094e+06	3.66939e+06	4.3713e+06
883.41516 at RT 6.462	433684	504968	974440	1.38898e+06	1.92709e+06	1.75722e+06	777017	1.78766e+06	1.91376e+06	541472	958945	1.19485e+06
889.43158 at RT 6.462	514854	546004	976061	1.28358e+06	1.89814e+06	1.72381e+06	928796	1.66562e+06	1.89835e+06	736388	1.09097e+06	1.04844e+06
168.83488 at RT 6.462	221697	425143	442503	157863	489535	337535	312995	271966	498038	304511	410762	143648
267.1727 at RT 6.464	7.00836e+06	6.24771e+06	9.34154e+06	8.91689e+06	6.85958e+06	7.06153e+06	7.79756e+06	7.9996e+06	6.65466e+06	7.34769e+06	1.26788e+07	1.08373e+07
170.83214 at RT 6.464	205299	394361	413184	193070	489535	337535	284749	271966	473977	282859	383293	189590
437.19049 at RT 6.465	1.5399e+06	1.39764e+07	2.11795e+07	1.21627e+07	9.29217e+06	1.13247e+07	1.30151e+07	4.53571e+07	1.14014e+07	9.69238e+06	1.51587e+07	1.08376e+07
965.41724 at RT 6.466	113132	285821	501254	530932	772695	597935	424298	821121	788983	246863	425078	623558
826.50305 at RT 6.467	4.75417e+06	3.86973e+06	5.38658e+06	4.09819e+06	6.54985e+06	3.99543e+06	4.88668e+06	6.25669e+06	2.02197e+06	3.98389e+06	1.13666e+07	7.97807e+06
359.01483 at RT 6.468	691921	2.44165e+06	2.52457e+06	3.56774e+06	583777	604188	737792	2.16906e+06	2.87228e+06	2.65102e+06	706305	2.45569e+06
971.43134 at RT 6.468	180821	157131	351897	490050	753342	754172	362128	690006	774105	223750	287306	393344
454.31512 at RT 6.471	86385.5	83210.9	87613.7	94053.8	95903.7	107748	81824.8	98959.3	105044	87274	89144.9	82747.7
1033.60217 at RT 6.473	193003	138686	349273	440814	447749	440241	393638	494452	402211	388388	629859	510660
1010.58533 at RT 6.474	497754	485636	548310	1.43132e+06	901790	1.06783e+06	667293	1.84899e+06	748967	477980	1.27661e+06	1.37544e+06
1107.57324 at RT 6.475	413990	334248	566857	745740	771034	882478	766942	895873	893928	594715	1.30252e+06	908552
608.42413 at RT 6.478	1.58348e+06	1.20242e+06	1.15787e+06	1.21514e+06	2.27469e+06	1.24542e+06	1.03352e+06	1.55175e+06	1.08542e+06	984775	3.12829e+06	991422
901.51343 at RT 6.478	1.95654e+06	936536	4.23647e+06	7.2597e+06	2.2868e+06	3.25022e+06	3.96648e+06	2.39939e+06	3.62847e+06	3.14413e+06	3.41071e+06	1.88417e+06
369.33749 at RT 6.481	4.22297e+06	3.64631e+06	4.20897e+06	1.00782e+06	3.13038e+06	966159	2.62076e+06	6.10231e+06	604707	4.45026e+06	4.47628e+06	2.25383e+06
587.37268 at RT 6.483	205561	198007	208483	223808	228210	256395	194708	235481	249960	207675	212127	219773
971.58081 at RT 6.483	818404	626338	1.08877e+06	1.80496e+06	2.37404e+06	767107	528100	899437	952461	782458	2.98334e+06	1.13789e+06
411.32339 at RT 6.484	1.228e+08	141484273	2.15104e+08	1.97253e+08	2.39898e+08	2.08185e+08	2.06331e+08	2.29294e+08	1.60979e+08	1.77572e+08	2.69485e+08	1.18856e+08
676.45544 at RT 6.485	126880	493869	128683	178279	1.03239e+06	244702	120181	887706	164154	128185	284429	294227
418.32596 at RT 6.486	3.67773e+07	3.80554e+07	1173838618	1146297677	1129921322	1116147961	2.89038e+07	3.44699e+07	9.71512e+08	9.61023e+08	2.39042e+07	1013579440
287.19885 at RT 6.486	821544	672591	2.2819e+06	1.07633e+06	2.46563e+06	2.54169e+06	1.24276e+06	1.72641e+06	791484	1.11772e+06	1.96438e+06	1.38524e+06
497.39331 at RT 6.488	7.82242e+07	3.1912e+06	3.07297e+06	3.84966e+06	3.16218e+06	3.3053e+06	2.74293e+06	3.35253e+06	3.09434e+06	2.84649e+06	3.50622e+06	3.33235e+06
165.06897 at RT 6.488	2.26565e+06	2.79328e+06	3.88286e+06	3.03198e+06	4.16134e+06	2.99295e+06	3.35957e+06	4.16985e+06	2.60672e+06	3.95043e+06	5.39016e+06	3.72715e+06
234.13881 at RT 6.488	486456	390191	322664	394316	386642	404143	450483	385271	352223	319564	897158	540677
443.34937 at RT 6.494	4.79758e+07	6.73205e+07	6.50427e+07	8.74239e+07	131589664	7.92703e+07	9.14849e+07	1.01301e+08	4.82493e+07	7.18362e+07	1.119e+08	4.39216e+07
784.45392 at RT 6.494	1.27197e+06	4.36927e+06	3.77788e+06	1.44971e+06	5.49373e+06	2.7625e+06	991164	2.71809e+06	1.31065e+06	1.79654e+06	2.86905e+06	2.71256e+06
283.24023 at RT 6.495	3.13023e+06	5.26126e+06	4.9848e+06	6.6331e+06	1.08217e+07	6.79375e+06	8.07497e+06	9.44734e+06	5.14782e+06	5.57848e+06	1.13271e+07	3.30184e+06
817.63324 at RT 6.496	5.24599e+06	858340	826540	3.18623e+06	4.07197e+06	2.91763e+06	3.67751e+06	3.22499e+06	3.59511e+06	2.8625e+07	3.22092e+06	3.12335e+06
471.38046 at RT 6.497	2.25615e+06	1.72931e+06	1.18526e+06	2.54319e+06	4.27688e+06	2.32009e+06	2.60151e+06	2.6692e+06	931190	2.0031e+06	2.70523e+06	1.14979e+06
489.30975 at RT 6.499	3.85649e+06	2.70736e+06	3.80378e+06	9.03705e+06	6.25915e+06	5.65535e+06	3.88476e+06	3.9649e+06	4.13146e+06	2.17411e+06	1.89773e+06	4.7709e+06
1592.9552 at RT 6.5	772304	1.11513e+06	1.41799e+06	848661	1.13946e+06	1.26945e+06	1.00864e+06	1.07678e+06	905814	2.39317e+06	854279	1.31084e+06
512.3338 at RT 6.502	2.10161e+07	4.62422e+07	4.28662e+07	4.19965e+07	6.88553e+07	5.02035e+07	6.44362e+07	5.47023e+07	3.4117e+07	4.76167e+07	6.82655e+07	3.01397e+07
1448.91638 at RT 6.507	1.4098e+08	1.79005e+08	1.93929e+08	1.46911e+08	1.51222e+08	1.62482e+08	1.42278e+08	1.14806e+08	1.4841e+08	1.16268e+08	1.52211e+08	1.64911e+08
1447.90002 at RT 6.509	1.4098e+08	1.79005e+08	1.93929e+08	1.46911e+08	1.51222e+08	1.62599e+08	1.42278e+08	1.14806e+08	1.4841e+08	1.16268e+08	1.52211e+08	1.64911e+08
605.41852 at RT 6.51	5.08693e+06	505710	447829	2.08042e+06	4.7069e+06	1.50114e+06	2.83187e+06	1.54287e+06	1.61605e+06	2.216e+06	2.86586e+06	2.3193e+06
899.50751 at RT 6.511	3.14746e+06	2.19542e+06	6.17346e+06	8.84152e+06	4.75528e+06	4.84618e+06	4.10967e+06	3.29121e+06	5.1187e+06	4.39695e+06	2.2094e+06	2.85438e+06
663.4552 at RT 6.512	449562	564372	543463	570339	559240	584552	485094	546010	509455	462217	620084	465336
849.51367 at RT 6.519	119731	708344	173902	1.08773e+06	730459	1.67916e+06	545428	703848	821396	292220	407773	3.34564e+06
853.70349 at RT 6.52	9.31664e+06	1.38352e+06	1.33227e+06	3.40531e+06	3.28252e+06	2.86896e+06	4.48336e+06	2.8512e+06	3.44991e+06	3.19375e+06	2.66209e+06	2.86106e+06
592.39368 at RT 6.521	289683	363663	350190	334333	518005	376667	290109	298895	328277	280786	337983	285859
746.46985 at RT 6.523	1.60013e+07	2.52386e+06	2.71205e+07	2.03998e+07	1.55947e+07	2.0224e+07	1.90362e+06	1.63513e+07	2.02505e+07	1.61007e+07	1.9406e+07	2.2043e+07
290.28247 at RT 6.525	412125	1.49494e+08	540485	554046	736130	396991	305763	760964	345990	520866	923239	717977
762.52362 at RT 6.525	2.12577e+07	3.14333e+07	3.71043e+07	3.58687e+07	4.55029e+07	3.50993e+07	3.26459e+07	5.48616e+07	2.71369e+07	2.76969e+07	5.71322e+07	3.47548e+07
413.33908 at RT 6.527	1.57091e+07	1.18045e+07	7.06396e+07	4.89271e+07	3.36573e+07	5.7481e+07	3.12032e+07	3.35965e+07	5.21025e+07	1.88993e+07	2.25628e+07	6.40253e+07
716.49225 at RT 6.527	2.69065e+06	528384	508808	533971	523579	547277	454162	511193	476969	407968	580544	435664
480.42328 at RT 6.53	1.66821e+08	830618351	6.36774e+08	2.97985e+08	1.72785e+08	2.01678e+08	1.64453e+08	1.87456e+08	1.76728e+08	9.67835e+07	1.73608e+08	1.52386e+08
441.35211 at RT 6.532	5.36661e+06	2.15641e+06	5.64135e+06	3.05203e+06	3.47811e+06	2.02341e+06	3.0807e+06	9.90659e+06	7.09347e+06	1.69041e+06	6.97792e+06	2.40745e+07
749.60976 at RT 6.532	1.72344e+06	354786	341642	455224	324158	405176	1.41225e+06	998001	674836	512360	419255	604391
509.31989 at RT 6.535	1.3146e+06	1.46235e+06	1.40817e+06	1.76409e+06	1.44905e+06	1.51464e+06	3.32036e+06	1.53628e+06	1.41796e+06	1.30439e+06	1.60671e+06	1.52703e+06
1052.76038 at RT 6.54	5.36093e+06	6.05863e+06	5.67069e+06	5.03195e+06	5.28602e+06	5.88704e+06	5.36705e+06	5.58586e+06	6.06693e+06	5.78509e+06	5.52891e+06	4.87777e+06
578.4097 at RT 6.542	7.8839e+06	1.52471e+07	1.9227e+07	1.83731e+07	1.82793e+07	1.90396e+07	1.97526e+07	1.86907e+07	2.23515e+07	2.20582e+07	2.03921e+07	2.06976e+07
767.52142 at RT 6.543	4.85348e+06	1.21983e+07	1.8674e+07	2.57057e+07	2.2684e+07	2.40144e+07	1.31698e+07	2.41029e+07	2.41392e+07	9.8992e+06	1.55835e+07	1.42511e+07
1140.81311 at RT 6.544	1.17241e+07	7.57504e+06	1.01779e+07	9.35077e+06	1.21112e+07	9.13828e+06	9.49537e+06	1.03746e+07	1.93201e+07	2.43674e+06	1.07304e+07	1.02169e+07
410.33929 at RT 6.545	3.63987e+07	2.5066e+07	3.53921e+07	2.98132e+07	2.78211e+07	3.92751e+07	3.17953e+07	2.86768e+07	2.38542e+07	2.98e+07	4.11022e+07	2.74881e+07
506.37851 at RT 6.546	789215	1.83037e+06	3.6579e+06	7.8243e+06	4.07978e+06	6.24205e+06	4.98105e+06	4.26137e+06	6.22095e+06	3.38424e+06	4.91359e+06	5.18623e+06
493.42184 at RT 6.548	2.76745e+07	6.87132e+07	7.19366e+07	110046176	1.60093e+08	8.62919e+07	7.46682e+07	1.79501e+08	1.18412e+08	4.98393e+07	1.19713e+08	7.12447e+07
376.3176 at RT 6.556	1.85299e+06	2.57308e+06	3.32956e+06	3.29998e+06	3.63728e+06	3.70477e+06	3.37754e+06	3.77699e+06	3.10707e+06	3.47472e+06	5.06791e+06	4.04896e+06
700.55322 at RT 6.559	1.47263e+07	1.42957e+07	1.21236e+07	1.13744e+07	1.65939e+07	9.10345e+06	9.99942e+06	2.05991e+07	8.09485e+06	9.0717e+06	1.20797e+07	2.03674e+07
521.34201 at RT 6.559	1.44621e+06	1.7557e+06	2.18294e+06	7.47825e+06	4.37812e+06	7.18338e+06	7.04527e+06	5.57968e+06	3.61107e+06	4.97213e+06	6.77126e+06	3.15827e+06
997.44812 at RT 6.559	108940	161516	138258	275047	255052	201833	132243	324149	262803	131963	246528	163971
1133.71497 at RT 6.564	8.39703e+06	8.81033e+06	1.09976e+07	9.66154e+06	1.02398e+07	7.97923e+06	9981563	1.06545e+07	8.98351e+06	8.4862e+06	1.08562e+07	1.03382e+07
833.44495 at RT 6.566	1.0249e+06	1.89015e+06	1.75608e+06	4.11688e+06	5.43128e+06	2.40571e+06	1.78451e+06	5.10441e+06	2.74431e+06	1.61212e+06	3.40184e+06	2.44769e+06
909.43146 at RT 6.566	238013	308161	575191	672630	949043	508939	303269	1.26758e+06	707836	304886	675372	487860
538.46454 at RT 6.567	568568	2.64631e+06	5.02901e+06	1.32147e+06	637101	951056	412341	1.11587e+06	745198	724681	4.32595e+06	1.3703e+06
915.44745 at RT 6.569	403121	490513	484464	685599	789051	659611	394761	793125	630602	366483	643597	414426
730.495 at RT 6.57	6.10078e+06	1.15384e+06	1.71398e+06	5.61658e+06	1.35126e+07	4.44512e+06	777438	4.03786e+06	6.29988e+06	1.97447e+06	2.92324e+06	2.84387e+06
564.40521 at RT 6.577	2.35673e+06	2.97999e+06	2.99525e+06	2.0473e+06	2.40894e+06	2.36039e+06	2.90701e+06	3.213e+06	1.0086e+06	2.71598e+06	3.83128e+06	2.03647e+06
297.28009 at RT 6.579	4.61854e+07	2.67942e+07	2.04377e+07	1.64486e+07	5.26243e+07	1.13956e+07	2.47041e+07	3.76768e+07	1.0237e+07	1.58713e+07	2.16913e+07	1.17303e+07
992.74121 at RT 6.583	1.83268e+07	9.31154e+06	1.18194e+07	5.56984e+06	3.27461e+06	2.33946e+06	3.02576e+06	4.79212e+06	3.35616e+06	3.73422e+06	3.09267e+06	2.20883e+06
397.36935 at RT 6.583	1.61579e+06	1.67381e+06	1.07601e+06	1.20706e+06	1.21014e+06	1.43208e+06	565348	1.61141e+06	1.02597e+06	1.44808e+06	1.5544e+06	1.02198e+06
1433.99841 at RT 6.585	6.05885e+06	682958	679189	1.18268e+06	1.50954e+06	2.07657e+06	1.60569e+06	2.23651e+06	2.1117e+06	2.10849e+06	2.18274e+06	2.24303e+06
734.52789 at RT 6.586	2.22118e+06	970342	5.062e+06	2.73901e+06	1.42559e+06	1.62262e+06	483775	1.38683e+06	1.50338e+07	3.11497e+06	707679	7.32634e+06
393.29544 at RT 6.59	1.12428e+08	178568	1.17479e+07	1.43509e+07	1.02859e+07	9.82782e+06	9.72646e+06	4.89638e+06	9.67486e+06	1.01108e+07	8.23552e+06	4.57377e+06
723.59418 at RT 6.592	4.54117e+06	3.7666e+06	6.74001e+06	2.74947e+06	5.44059e+06	3.41281e+06	3.25044e+06	2.69927e+06	3.56255e+06	3.33237e+06	5.28827e+06	2.97588e+06
383.31735 at RT 6.592	1.01207e+07	6.31206e+06	4.40939e+06	9.63374e+06	5.5999e+06	4.10205e+06	5.6731e+06	6.77115e+06	3.25733e+06	5.28647e+06	4.92467e+06	6.11224e+06
358.36539 at RT 6.593	8.87157e+06	5.47348e+06	5.5998e+06	1.07325e+07	1.32236e+07	9.45014e+06	6.58746e+06	9.54738e+06	7.89414e+06	6.98902e+06	8.66391e+06	9.01688e+06
336.32413 at RT 6.595	3.66262e+06	9.43109e+06	9.63446e+06	3.50654e+07	22555900	1.89905e+07	1.86732e+07	2.2461e+07	1.31133e+07	1.45198e+07	1.41412e+07	2.51885e+07
429.33365 at RT 6.595	3.45292e+06	4.01994e+06	5.16772e+06	3.01841e+06	4.06596e+06	5.59875e+06	3.78644e+06	3.79782e+06	2.86572e+06	4.11653e+06	4.46748e+06	3.65949e+06
414.26648 at RT 6.598	7.99113e+07	3.8486e+07	4.26138e+07	1.59427e+07	54636473	5.43859e+07	1.59245e+07	5.38112e+07	5.95573e+07	1.48262e+07	1.32326e+07	1.26264e+07
968.62616 at RT 6.6	5.36543e+06	3.35072e+06	4.36886e+06	1.29966e+06	890608	3.62212e+06	402310	913650	2.26874e+06	691518	4.58988e+06	1.86599e+06
966.62572 at RT 6.603	2.38414e+06	2.11271e+06	1.14405e+06	1.78576e+06	3.65742e+06	1.64288e+06	2.74641e+06	2.89218e+06	2.08367e+06	2.38716e+06	2.20032e+06	1.01863e+06
455.33105 at RT 6.605	1.67547e+07	3.19114e+07	3.13229e+07	9.62813e+06	6.09966e+06	2.02224e+07	6.13831e+06	1.88959e+07	5.98859e+06	1.02197e+07	1.96599e+07	1.87467e+07
620.42371 at RT 6.606	256785	215265	230601	271201	208365	232503	186228	248626	151459	254790	488124	205510
704.48169 at RT 6.608	5.03583e+06	1.78447e+07	1.17628e+07	2.45836e+07	3.34731e+07	2.00406e+07	1.29849e+07	3.18178e+07	2.57388e+07	5.67646e+06	1.28328e+07	2.96601e+07
730.50525 at RT 6.608	1.41926e+07	4.25847e+06	3.18014e+06	2.05265e+06	5.48945e+06	2.04601e+06	2.18562e+06	4.20854e+06	4.22754e+06	2.36101e+06	1.84863e+06	3.69277e+06
821.48297 at RT 6.608	1.09371e+06	1.89897e+06	3.56732e+06	1.57497e+06	2.15645e+06	1.32873e+06	1.08929e+06	1.75198e+06	6.27798e+06	1.21491e+06	2.10878e+06	4.14524e+06
407.29211 at RT 6.609	5.49706e+06	9.96588e+06	6.6107e+06	8.41859e+06	1.44113e+07	1.37644e+07	1.15373e+07	1.33661e+07	2.64761e+06	8.43107e+06	1.42491e+07	1.35196e+07
479.4061 at RT 6.609	430923	863615	386982	717238	1.17799e+06	390175	699766	589610	464806	427576	1.56421e+06	500558
590.38574 at RT 6.612	670451	690834	587539	877956	677119	592386	619552	764579	705696	649170	776588	759976
828.54529 at RT 6.613	970820	1.00568e+06	910194	826300	727087	860441	966896	968184	616432	870051	933934	614040
617.45618 at RT 6.615	9.10257e+06	5.35864e+06	8.21124e+06	6.33291e+06	9.26854e+06	5.13389e+06	5.5064e+06	2.86235e+07	4.54806e+06	3.48787e+06	5.62951e+06	1.47975e+07
575.37274 at RT 6.621	1.2665e+06	1.31198e+06	1.18741e+06	1.07796e+06	992140	1.1225e+06	1.26138e+06	1.26306e+06	908289	1.13504e+06	1.21838e+06	1.19268e+06
311.29575 at RT 6.624	1.05894e+08	4.73786e+07	6.15238e+07	9.32307e+07	1.352e+08	3.90115e+07	7.91781e+07	1.49987e+08	8.2298e+07	2.99321e+07	5.70432e+07	3.66092e+07
700.45618 at RT 6.625	2.70044e+06	1.3318e+07	5.4455e+06	2.13629e+07	3.05726e+07	1.41905e+07	5.89083e+06	1.48352e+07	1.23149e+07	2.78438e+06	7.77923e+06	1.45574e+07
950.48584 at RT 6.626	1.28452e+06	1.61014e+06	2.25769e+07	1.0654e+07	1.16182e+06	1.42542e+07	2.12739e+06	2.50267e+06	3.23557e+06	6.59714e+06	1.02252e+07	1.20041e+07
441.35269 at RT 6.632	2.84395e+07	1.76056e+08	1.19273e+08	3.92751e+07	3.36467e+07	4.27041e+07	3.49599e+07	3.52368e+07	2.95284e+07	2.86476e+07	4.50166e+07	2.40745e+07
731.52405 at RT 6.632	258392	266248	226438	338365	2.28075e+06	228306	238775	3.08335e+06	240225	250191	299297	963754
476.31253 at RT 6.633	191214	184231	2.82186e+07	1.21048e+06	984419	2.4794e+07	583131	1.0026e+06	2.5069e+07	694020	462820	894352
953.67078 at RT 6.633	8.63984e+06	4.64115e+06	6.97936e+06	2.77266e+06	2.58886e+06	1.49154e+06	2.74899e+06	2.9997e+06	1.33506e+06	1.05503e+06	1.7473e+06	1.33172e+06
549.48358 at RT 6.634	454877	1.1784e+06	1.01547e+06	595662	1.13956e+06	1.86333e+06	1.17625e+06	1.23739e+06	2.11224e+06	523591	2.76514e+06	1.69628e+06
400.30704 at RT 6.637	6.83005e+07	1.03166e+08	1.14723e+08	8.15021e+07	1.08548e+08	1.08163e+08	9.92879e+07	110453274	9.07367e+07	8.06091e+07	9.27393e+07	7.99932e+07
818.56238 at RT 6.637	4.02412e+07	5.34363e+07	4.45581e+07	4.95846e+07	4.44659e+07	4.0579e+07	4.8251e+07	3.75726e+07	3.82253e+07	4.32383e+07	5.95548e+07	4.57503e+07
722.60059 at RT 6.637	29798585	2.94562e+07	3.23107e+07	3.32515e+07	3.77903e+07	3.31085e+07	2.71941e+07	4.08994e+07	3.26143e+07	24389363	3.39258e+07	28854664
460.25577 at RT 6.637	1.67964e+07	3.08897e+07	2.84509e+07	2.42394e+07	2.49272e+07	2.32139e+07	2.5847e+07	2.20011e+07	2.61161e+07	2.20027e+07	2.65526e+07	2.21139e+07
641.57416 at RT 6.637	1.21038e+07	1.31061e+07	1.59119e+07	1.7646e+07	1.56266e+07	1.4271e+07	1.46581e+07	1.59724e+07	1.33721e+07	1.08109e+07	1.26635e+07	1.12473e+07
520.31311 at RT 6.637	2.2206e+06	3.10887e+06	2.68295e+06	2.31088e+06	2.80744e+06	2.25512e+06	2.59129e+06	2.17602e+06	2.4014e+06	1.99129e+06	2.80109e+06	2.31191e+06
381.29556 at RT 6.638	2.10512e+08	1.64275e+08	1.24389e+08	2.29374e+08	1.38951e+08	1.26321e+08	1.20841e+08	130524940	1.26971e+08	1.40403e+08	1.86529e+08	1.46185e+08
501.28207 at RT 6.638	7.5091e+06	1.06385e+07	9.31634e+06	8.65579e+06	7.40671e+06	8.64908e+06	1.06875e+07	7.61193e+06	7.22577e+06	7.09807e+06	1.03442e+07	8.24316e+06
364.25024 at RT 6.638	2.01943e+06	3.28128e+06	3.23603e+06	3.05869e+06	3.00172e+06	3.05188e+06	4.04443e+06	2.60101e+06	2.54216e+06	2.87465e+06	3.65002e+06	3.34995e+06
573.43036 at RT 6.639	1.41961e+07	1.20541e+07	1.37102e+07	9.93195e+06	1.99309e+07	2.06789e+07	6.40597e+06	3.47587e+07	1.25099e+07	6.17396e+06	8.4853e+06	2.67752e+07
613.54181 at RT 6.639	6.86517e+06	1.05882e+07	1.38541e+07	1.58072e+07	1.29659e+07	1.05468e+07	1.17868e+07	3.81128e+06	1.14048e+07	1.02905e+07	9.99802e+06	9.0107e+06
569.47845 at RT 6.64	7.55011e+06	5.04784e+06	5.83473e+06	4.08724e+06	5.60441e+06	4.97899e+06	3.12981e+06	1.59767e+07	5.01289e+06	3.05415e+06	4.23291e+06	1.13171e+07
1149.70386 at RT 6.64	345942	356459	341164	1.00909e+06	1.94923e+06	667550	319678	2.26114e+06	1.99372e+06	334961	3.36109e+06	739403
433.23798 at RT 6.643	1.25002e+06	1.90009e+07	6.27647e+06	5.97362e+06	2.87924e+06	2.98434e+06	3.54847e+06	4.22208e+06	3.09614e+06	3.78776e+06	3.59843e+06	3.41395e+06
745.57782 at RT 6.644	3.23776e+06	3.88072e+06	387721	4.63543e+06	4.62093e+06	2.7126e+06	3.10938e+06	3.75232e+06	4.84457e+06	3.88253e+06	2.43445e+06	4.84963e+06
1057.70532 at RT 6.644	4.56499e+06	744077	633768	945620	938806	2.66958e+06	723717	823505	671351	1.01985e+06	853118	903677
613.50525 at RT 6.645	9.05497e+06	4.68336e+06	4.14971e+06	5.05162e+06	5.96774e+06	8.50632e+06	1.95465e+06	1.06576e+07	5.69274e+06	7.23272e+06	3.88352e+06	1.20441e+07
437.19116 at RT 6.646	7.91353e+06	4.91962e+07	7.13536e+07	4.06285e+07	2.25643e+07	2.53161e+07	4.7524e+07	4.53571e+07	2.30576e+07	2.27338e+07	4.20774e+07	2.67848e+07
808.57317 at RT 6.649	2.42167e+06	2.80346e+06	2.16618e+06	3.06947e+06	2.75843e+06	2.19327e+06	1.61682e+06	3.63161e+06	2.71843e+06	1.83994e+06	2.5651e+06	1.65798e+06
501.38132 at RT 6.656	2.05912e+06	1.63713e+06	3.73408e+06	9.73881e+06	5.03955e+06	6.5804e+06	2.9603e+06	6.1459e+06	5.17496e+06	2.49598e+06	4.19911e+06	5.80748e+06
575.49951 at RT 6.657	732768	3.0662e+06	642149	1.87797e+06	3.74954e+06	4.90688e+06	2.31175e+06	3.98732e+06	2.23555e+07	3.09505e+06	5.06683e+06	5.12373e+06
201.0246 at RT 6.658	3.44839e+07	3.22601e+07	3.34256e+07	3.7027e+07	3.40254e+07	3.11406e+07	3.4668e+07	1.11114e+08	3.08173e+07	3.18018e+07	3.02323e+07	29566378
1305.87537 at RT 6.658	5.88721e+06	700743	595966	4.75524e+06	5.88109e+06	4.42257e+06	6.30208e+06	8.0339e+06	4.67145e+06	3.0238e+06	4.47535e+06	6.88379e+06
337.31149 at RT 6.66	5.25525e+06	2.3889e+06	7.16972e+06	1.70196e+07	1.02979e+07	1.25627e+07	5.50012e+06	9.4671e+06	1.24807e+07	4.76236e+06	7.55774e+06	1.27133e+07
904.68903 at RT 6.662	3.77829e+07	2.23793e+07	2.39439e+07	5.45499e+06	4.39315e+06	4.32411e+06	5.12301e+06	6.4278e+06	3.94389e+06	3.79175e+06	5.32474e+06	4.34036e+06
451.3158 at RT 6.665	2.14671e+07	3.5216e+07	4.34187e+07	1.85236e+07	3.47699e+07	3.3655e+07	2.90427e+07	2.86459e+07	2.72645e+07	2.5595e+07	3.94525e+07	2.84184e+07
945.5755 at RT 6.665	2.77274e+06	1.42709e+06	1.96835e+06	1.17255e+06	1.76772e+06	1.22099e+06	392927	1.37388e+06	987984	1.23463e+06	1.57409e+06	1.29733e+06
499.33676 at RT 6.668	1.31702e+07	1.94309e+07	2.20241e+07	1.52653e+07	2.41633e+07	1.82206e+07	2.06375e+07	2.42577e+07	1.22261e+07	1.90816e+07	2.88156e+07	1.25714e+07
163.96734 at RT 6.67	739889	1.13733e+06	1.26879e+06	1.03006e+06	3.19221e+06	6.5974e+06	726888	897041	770320	780212	911130	891641
529.40454 at RT 6.671	3.11911e+07	1.96094e+07	2.74595e+07	1.83647e+07	2.78623e+07	2.19201e+07	1.35715e+07	4.97557e+07	2.6866e+07	1.36051e+07	1.82375e+07	4.08038e+07
1173.80212 at RT 6.671	1.05037e+07	634734	489867	7.53469e+06	5.33561e+06	4.29345e+06	6.92939e+06	4.72696e+06	5.87701e+06	4.3885e+06	5.22709e+06	5.90417e+06
297.27975 at RT 6.672	1.29175e+08	1.49235e+08	8.17915e+07	8.56805e+07	1.57675e+08	2.48044e+07	1.03429e+08	1.75424e+08	3.26963e+07	9.36127e+07	1.03947e+08	3.88594e+07
497.34137 at RT 6.673	1.31702e+07	1.94309e+07	2.20241e+07	1.52653e+07	2.41633e+07	1.7462e+07	1.08995e+07	2.42577e+07	1.22261e+07	1.90816e+07	2.88156e+07	1.25714e+07
1497.95446 at RT 6.673	2.18215e+06	630932	486932	801828	837782	1.0045e+06	1.02504e+06	698282	968298	1.05674e+06	1.33736e+06	694078
465.30948 at RT 6.674	1.12827e+07	1.7982e+07	1.73837e+07	1.51954e+07	1.83533e+07	1.66217e+07	1.56383e+07	1.81927e+07	8.9264e+06	1.39985e+07	2.67658e+07	1.2242e+07
1233.80029 at RT 6.677	1.23969e+07	791296	672980	7.43455e+06	4.2238e+06	4.14469e+06	6.31186e+06	7.37704e+06	5.73562e+06	3.32889e+06	3.78331e+06	8.4075e+06
445.32889 at RT 6.678	1.90908e+07	2.33101e+07	3.15141e+07	2.83948e+07	3.65974e+07	2.86476e+07	2.73066e+07	3.31887e+07	14138907	2.15576e+07	4.30962e+07	2.24914e+07
817.638 at RT 6.68	2.14644e+07	1.10407e+07	1.70216e+06	2.40422e+07	5.51037e+07	2.70761e+07	2.42347e+07	2.14508e+07	6.89959e+06	1.43312e+07	3.01326e+07	1.40799e+07
688.45129 at RT 6.684	313059	289263	282989	4.27764e+07	4.37326e+07	1.44023e+07	1.97423e+07	3.35832e+07	9.12055e+06	751572	3.70445e+06	543865
1066.61169 at RT 6.685	505746	564216	498677	678635	291969	338912	464679	657139	317915	274166	978692	496962
167.87637 at RT 6.687	4.4237e+06	1.72355e+07	4.14745e+06	3.76517e+06	1.87383e+07	3.92074e+06	1.16327e+07	4.41169e+06	3.17252e+06	3.96453e+06	4.25562e+06	4.16586e+06
682.54254 at RT 6.69	1.29158e+06	395202	404801	506723	8.99701e+06	1.31074e+06	334383	1.79381e+07	1.30172e+06	376856	388030	1.18694e+07
948.71545 at RT 6.692	3.33119e+07	1.18698e+07	1.3356e+07	4.30284e+06	1.42964e+07	1.75165e+07	1.33054e+07	4.62978e+06	2.66786e+06	1.74709e+07	3.74971e+06	3.18351e+07
670.54266 at RT 6.692	371183	550543	1.15775e+07	439749	392282	385162	290187	1.11967e+06	313001	292615	4.68926e+06	778470
726.56769 at RT 6.692	598189	464418	495406	595471	5.59582e+06	521553	392947	8.47371e+06	423839	442859	455990	3.74412e+06
485.37842 at RT 6.694	3.30557e+07	2.28711e+07	4.24954e+07	3.11646e+07	3.95287e+07	3.8887e+07	2.37964e+07	6.48331e+07	4.04532e+07	1.11366e+07	2.17389e+07	5.19815e+07
597.39349 at RT 6.694	962364	905831	794282	2.15849e+06	1.48633e+06	1.25906e+06	1.64087e+06	862434	1.18155e+06	790639	830603	1.5515e+06
519.43726 at RT 6.696	2.00951e+07	7.43779e+07	6.17972e+07	9.11444e+07	1.64047e+08	6.71781e+07	5.03056e+07	1.47848e+08	6.47974e+07	3.30809e+07	1.45077e+08	8.35344e+07
311.25598 at RT 6.698	4.20864e+06	4.21593e+06	4.43742e+06	4.02361e+06	3.58471e+06	5.11402e+06	3.56448e+06	3.69497e+06	3.34502e+06	3.14428e+06	3.39388e+06	3.20177e+06
865.50958 at RT 6.699	2.00103e+06	3.03251e+06	3.41505e+06	5.78781e+06	4.54842e+06	3.69874e+06	5.49251e+06	8.31046e+06	6.20627e+06	3.73145e+06	3.56229e+06	2.46146e+06
971.58185 at RT 6.699	3.36406e+06	6.06959e+06	5.77231e+06	4.66999e+06	5.3574e+06	4.22557e+06	4.82311e+06	6.24192e+06	5.82407e+06	4.82838e+06	5.0107e+06	4.83177e+06
837.55292 at RT 6.699	4.95097e+06	4.18906e+06	5.62967e+06	3.14209e+06	3.70455e+06	1.44446e+06	2.32305e+06	1.93906e+06	4.78403e+06	1.0859e+06	1.77532e+06	3.16142e+06
746.52838 at RT 6.701	2.36609e+06	7.68361e+07	1.17377e+08	1.28742e+07	1.42264e+08	1.05918e+07	6.09958e+06	7.92419e+07	7.34035e+06	2.56532e+06	5.5194e+06	7.27602e+06
1010.58594 at RT 6.702	2.93e+06	3.54584e+06	822035	1.65205e+06	2.44545e+06	2.51277e+06	1.38774e+06	4.98269e+06	1.20297e+06	2.08751e+06	1.76813e+06	3.84636e+06
165.06902 at RT 6.702	1.02007e+06	741675	1.77711e+06	2.78552e+06	954502	1.79681e+06	1.22583e+06	1.98355e+06	1.27454e+06	1.28671e+06	1.599e+06	2.03388e+06
256.2254 at RT 6.703	1.21747e+06	1.10893e+06	3.52892e+06	4.32881e+06	1.26601e+06	3.51716e+06	1.48645e+06	1.22017e+06	1.38342e+06	967458	1.43748e+06	3.80389e+06
251.17763 at RT 6.708	598686	749711	1.85436e+06	2.35461e+06	828206	1.69905e+06	1.49617e+06	1.99618e+06	1.01417e+06	901193	2.35553e+06	2.28423e+06
638.51666 at RT 6.709	2.76245e+06	601294	307857	448694	6.35494e+06	4.12725e+06	287850	3.5582e+07	3.9983e+06	246230	282816	6.7329e+06
865.51025 at RT 6.71	2.31558e+06	3.03251e+06	3.33731e+06	5.82459e+06	4.54842e+06	3.77408e+06	5.49251e+06	8.31046e+06	6.15169e+06	3.73145e+06	3.56229e+06	2.46146e+06
859.46021 at RT 6.71	1.18214e+06	3.26572e+06	1.19757e+06	3.13698e+06	6.43392e+06	1.72946e+06	2.00689e+06	5.87449e+06	2.48705e+06	1.37806e+06	4.14368e+06	1.59297e+06
381.23196 at RT 6.711	3.81172e+06	2.777e+06	2.66704e+06	4.5994e+06	3.55664e+06	2.78622e+06	3.27808e+06	3.99448e+06	4.73236e+06	2.42953e+06	2.66967e+06	2.74473e+06
493.422 at RT 6.714	2.09426e+06	3.92821e+06	2.82943e+06	6.6234e+06	9.16813e+06	3.93056e+06	5.90292e+06	1.39734e+07	4.84007e+06	2.5605e+06	1.07025e+07	7.6035e+06
1562.94702 at RT 6.714	1.90516e+07	1.32632e+07	2.08172e+07	1.91381e+07	1.57203e+07	1.37341e+07	1.23606e+07	1.34116e+07	1.17778e+07	9.70025e+06	1.51374e+07	1.79613e+07
395.32813 at RT 6.715	4.51308e+07	4.90755e+07	9.90363e+07	8.93181e+07	6.63876e+07	7.73065e+07	5.53088e+07	6.22188e+07	6.80642e+07	6.3964e+07	8.28524e+07	1.2e+08
714.46674 at RT 6.718	1.92908e+06	791311	539800	2.60808e+07	1.55875e+07	7.71603e+06	1.40151e+07	1.71009e+07	7.67359e+06	1.06588e+06	2.6663e+06	3.11937e+07
615.53833 at RT 6.719	1.13082e+06	362291	1.746e+06	1.56743e+06	1.69834e+06	611618	1.70285e+06	2.28056e+06	1.43244e+06	539013	1.94917e+06	617097
393.29541 at RT 6.72	9.77252e+07	1.45931e+07	1.21562e+07	1.8698e+07	1.70847e+07	1.14442e+07	1.76527e+07	1.37734e+07	1.49057e+07	1.69605e+07	2.06334e+07	2.03715e+07
660.45581 at RT 6.72	277215	618640	266147	1.07559e+06	1.33543e+06	379779	473646	2.09884e+06	339350	402409	352124	1.01934e+06
645.40796 at RT 6.72	1.67562e+06	6.58783e+06	1.01556e+07	1.13021e+07	9.18811e+06	1.73051e+07	8.13313e+06	4.87075e+06	9.65392e+06	3.04898e+06	4.7567e+06	2.16824e+07
626.51703 at RT 6.722	614152	1.4883e+06	1.47811e+07	513647	490945	439459	481256	2.31683e+06	562620	333866	8.02117e+06	758766
1041.72192 at RT 6.723	1.96047e+07	698736	780760	2.88216e+06	8.20356e+06	1.72733e+06	3.5015e+06	2.88783e+06	3.33843e+06	1.40705e+06	3.74973e+06	3.01716e+06
899.50775 at RT 6.723	1.17869e+06	1.10945e+06	972827	1.38847e+06	626373	811528	1.19349e+06	1.0563e+06	2.10241e+06	968364	2.5318e+06	875337
441.35223 at RT 6.724	4.5306e+07	4.56323e+07	7.24221e+07	6.61336e+07	8.94023e+07	4.85343e+07	6.78619e+07	1.17713e+08	6.41962e+07	1.31498e+07	2.78788e+07	6.74769e+07
409.3074 at RT 6.725	1.18153e+07	1.49945e+07	2.27067e+07	2.32772e+07	2.60342e+07	2.51692e+07	1.9478e+07	2.36161e+07	1.61893e+07	1.94089e+07	2.59161e+07	2.23463e+07
983.56458 at RT 6.725	786172	435517	422798	145123	1.10094e+06	553859	624763	217015	611244	293840	597164	675045
547.46918 at RT 6.728	1.9381e+06	3.02429e+06	1.22948e+07	9.23528e+06	9.27959e+06	1.54897e+07	7.78595e+06	9.82831e+06	1.28246e+07	4.91726e+06	1.20172e+07	9.36276e+06
236.105 at RT 6.729	5.84428e+06	4.65325e+06	5.17946e+06	5.8158e+06	5.61165e+06	4.52298e+06	3.86459e+06	7.18271e+06	5.504e+06	2.67045e+06	4.49687e+06	4.18233e+06
389.39444 at RT 6.731	4.25865e+06	4.97197e+06	9.17947e+06	2.07605e+07	2.57536e+06	2.88294e+06	1.87625e+06	4.67176e+06	4.14906e+06	2.39164e+06	4.466e+06	5.5881e+06
867.48932 at RT 6.732	505090	1.1509e+06	952223	453171	613107	622932	1.16821e+06	520756	799244	529675	987365	856797
375.17944 at RT 6.735	673690	130158	246478	633089	570932	398213	769696	484012	978888	244979	511984	221929
533.37701 at RT 6.736	1.0698e+07	1.32973e+07	9.57561e+06	7.46727e+06	6.97889e+06	7.00607e+06	9.9014e+06	6.17423e+06	3.67524e+06	8.62471e+06	1.1865e+07	8.47441e+06
730.50549 at RT 6.739	1.07152e+06	4.54498e+06	1.17594e+06	6.34755e+06	5.92283e+06	4.13205e+06	5.2366e+06	6.4292e+06	3.94573e+06	1.7753e+06	9.21414e+06	6.22998e+06
467.40643 at RT 6.743	2.04721e+06	7.66617e+06	6.49619e+06	1.09896e+07	1.74553e+07	8.85508e+06	5.37369e+06	1.63335e+07	6.34863e+06	8.27811e+06	1.26911e+07	9.18706e+06
889.69061 at RT 6.745	1.86944e+07	2.68654e+06	3.47831e+06	6.97422e+06	8.26007e+06	6.07218e+06	7.2196e+06	6.64298e+06	5.45275e+06	5.47123e+06	3.61134e+06	5.39513e+06
582.49066 at RT 6.745	802312	1.65881e+06	1.64792e+07	862335	469451	552829	387708	1.13733e+06	453255	362224	1.06277e+07	938897
1170.85193 at RT 6.75	8.57055e+06	804355	898777	3.31098e+06	1.46546e+07	1.26189e+07	2.53174e+06	1.38675e+07	1.31473e+07	3.59088e+06	1.47816e+07	1.4535e+07
499.37296 at RT 6.751	2.70985e+06	2.624e+06	1.69469e+07	1.58144e+07	1.43303e+07	1.31893e+07	5.44636e+07	9.42812e+06	1.13401e+07	7.85557e+06	3.63509e+06	8.56765e+06
577.31598 at RT 6.752	547235	474677	1.01943e+06	703193	961910	401043	475595	920491	390959	1.2031e+06	1.29573e+06	697548
397.32645 at RT 6.753	8.60123e+07	9.29947e+07	2.05581e+08	1.6695e+08	136440470	9.10898e+07	1.10255e+08	1.94983e+08	1.37033e+08	3.72905e+07	7.62588e+07	1.00351e+08
353.28516 at RT 6.753	2.32735e+06	1.35798e+06	1.90486e+06	3.65852e+06	4.10556e+06	3.2906e+06	3.48277e+06	3.86075e+06	2.7049e+06	3.67145e+06	2.86803e+06	3.30317e+06
1081.79431 at RT 6.755	3.09735e+07	733681	819807	1.00243e+07	1.05498e+07	8.47645e+06	1.03168e+07	9.05686e+06	6.27584e+06	6.8388e+06	9.4494e+06	1.3916e+07
1257.89954 at RT 6.755	1.7556e+07	1.55328e+07	1.23412e+07	2.51694e+07	2.75537e+07	2.61827e+07	7.11508e+06	9.34856e+06	2.67331e+07	8.58578e+06	2.76313e+07	2.96434e+07
816.63684 at RT 6.756	5.43185e+07	7.74462e+07	9.68827e+07	2.43811e+07	3.51003e+07	1.74123e+07	1.61793e+07	2.42453e+07	19388671	1.38497e+07	3.75765e+07	1.80693e+07
415.20837 at RT 6.762	3.88789e+06	1.30736e+07	3.76103e+06	1.39544e+07	1.38834e+07	1.23051e+07	1.40524e+07	1.52338e+07	1.58691e+07	1.05289e+07	1.80819e+07	1.44188e+07
653.46466 at RT 6.762	6.29351e+06	863577	1.62446e+06	1.49932e+06	1.05131e+06	2.57502e+06	1.99293e+06	1.76384e+06	1.36348e+06	2.21852e+06	1.69874e+06	1.46167e+06
716.39716 at RT 6.763	2.77765e+07	5.48759e+07	4.4413e+07	4.07994e+07	4.42329e+07	4.28891e+07	4.64321e+07	3.4763e+07	3.65968e+07	3.2398e+07	4.05711e+07	4.22246e+07
506.43832 at RT 6.764	1.5292e+07	2.26691e+06	3.22788e+06	2.44634e+06	2.43983e+07	2.78572e+07	1.29182e+06	6.05089e+07	3.13748e+07	384700	1.54798e+06	4.27787e+07
392.32858 at RT 6.765	1.34015e+07	6.98272e+06	1.58663e+07	1.33473e+07	1.07055e+07	1.66271e+07	1.15239e+07	9.39611e+06	8.5931e+06	8.26958e+06	8.77938e+07	1.03191e+07
483.33832 at RT 6.765	6.35914e+06	4.60486e+06	8.70695e+06	6.92423e+06	1.06692e+07	3.98462e+06	6.32576e+06	1.22499e+07	8.52209e+06	3.92803e+06	1.17026e+07	1.03777e+07
323.29596 at RT 6.767	3.9124e+06	3.2394e+06	3.60187e+06	4.69051e+06	5.49519e+06	2.46062e+06	7.30622e+06	8.54282e+06	4.83501e+06	3.38054e+06	4.17086e+06	2.86911e+06
873.48492 at RT 6.769	6.65688e+06	4.73746e+06	1.41551e+07	8.52947e+06	5.18034e+06	5.1072e+06	7.14526e+06	6.94243e+06	7.63488e+06	6.1796e+06	6.2478e+06	4.91222e+06
565.29779 at RT 6.769	2.2263e+06	6.02834e+06	3.8304e+06	3.81806e+06	4.49239e+06	5.21268e+06	4.34067e+06	3.68744e+06	4.00939e+06	3.40222e+06	4.48953e+06	4.80081e+06
757.4234 at RT 6.77	1.17936e+07	2.49438e+07	1.59154e+07	1.24165e+07	1.46522e+07	1.64391e+07	1.71679e+07	9.85817e+06	1.15194e+07	1.63876e+07	1.58316e+07	1.63841e+07
211.07298 at RT 6.77	222899	129674	234823	362481	239514	325328	259626	186100	244519	133571	161939	158798
494.32233 at RT 6.772	661025	1.48872e+06	2.73269e+07	750620	1.17571e+06	1.32658e+06	488357	957805	607478	867063	921236	592932
849.51605 at RT 6.772	2.97937e+06	2.80138e+06	1.40252e+06	1.09708e+07	9.80872e+06	1.3309e+07	8.56144e+06	9.41826e+06	1.29615e+07	3.95812e+06	7.07579e+06	1.2283e+07
1474.79736 at RT 6.773	6.22001e+06	3.10457e+06	4.20116e+06	2.46079e+06	6.00708e+06	3.05208e+06	1.29444e+06	6.22826e+06	590594	3.00509e+06	5.90763e+06	3.65479e+06
384.3442 at RT 6.774	560870	478521	1.4626e+06	1.41461e+06	677507	1.35004e+06	1.15647e+06	704883	873126	565586	625699	897039
538.46472 at RT 6.778	2.01938e+06	2.89227e+06	1.44102e+07	1.39078e+06	637101	930120	996214	1.61017e+06	591789	429615	1.12234e+07	1.88197e+06
772.61041 at RT 6.779	62846399	1.40037e+08	1.31632e+08	4.25019e+07	2.18281e+07	4.18132e+07	2.46298e+07	3.00657e+07	26352997	3.00122e+07	2.47179e+07	2.21487e+07
353.30057 at RT 6.782	8.75862e+07	3.58652e+07	1.05838e+08	1.64986e+08	1.33597e+08	7.27367e+07	102087240	1.35686e+08	1.45057e+08	3.79733e+07	7.25979e+07	8.05934e+07
870.47437 at RT 6.783	6.65688e+06	4.73746e+06	1.41551e+07	8.52947e+06	5.18034e+06	5.1072e+06	7.14526e+06	6.94243e+06	7.63488e+06	6.1796e+06	6.2478e+06	4.91222e+06
591.49591 at RT 6.785	686162	474496	543123	2.6356e+06	1.47052e+06	2.01472e+06	1.04795e+06	964846	2.69682e+06	466859	620437	1.37236e+06
1479.03333 at RT 6.789	4.27744e+06	3.60751e+06	4.20788e+06	1.12402e+06	6.18005e+06	2.65704e+06	1.08167e+06	3.0131e+06	1.16196e+06	1.26369e+06	4.39776e+06	2.48651e+06
794.52832 at RT 6.79	2.71463e+06	1.4241e+06	7.47915e+06	8.39623e+06	7.08176e+06	1.57072e+07	6.72019e+06	1.70098e+07	1.28875e+07	3.68971e+06	6.24313e+06	5.83815e+06
1080.16296 at RT 6.79	3.55001e+06	5.34469e+06	4.25283e+06	5.99434e+06	4.00128e+06	4.91931e+06	3.92726e+06	5.20139e+06	2.9273e+06	4.37494e+06	8.51375e+06	5.14345e+06
487.32205 at RT 6.791	969111	506804	2.01518e+06	1.61883e+06	969727	1.22898e+06	1.35043e+06	952019	497851	631290	1.57281e+06	1.82642e+06
509.38297 at RT 6.792	2.52483e+06	2.6192e+06	4.73745e+06	5.04743e+06	4.7452e+06	2.66287e+06	4.2156e+06	4.62612e+06	3.30099e+06	4.52203e+06	3.53741e+06	2.82883e+06
581.3504 at RT 6.792	1.46961e+06	1.47716e+06	2.90242e+06	4.17228e+06	5.8851e+06	6.28941e+06	4.64952e+06	4.62583e+06	4.66158e+06	2.50693e+06	2.65622e+06	5.2767e+06
994.59131 at RT 6.792	1.43728e+06	1.92472e+06	1.59275e+06	2.46387e+06	2.66498e+06	1.31381e+06	2.09356e+06	1.91914e+06	1.58338e+06	1.5885e+06	2.36297e+06	1.73311e+06
427.37955 at RT 6.794	4.91039e+07	5.01806e+07	9.74599e+07	9.63009e+07	9.28774e+07	5.3292e+07	8.11054e+07	9.77397e+07	6.8518e+07	7.96529e+07	7.22088e+07	5.96287e+07
530.37048 at RT 6.796	554105	383176	438595	419096	426133	474428	360407	719105	489637	459359	501029	476012
929.57892 at RT 6.796	1.96721e+06	1.12092e+06	1.72554e+06	2.05889e+06	1.24017e+06	896375	1.69743e+06	751384	1.43124e+06	1.18172e+06	1.02645e+06	1.82945e+06
955.58759 at RT 6.798	4.13187e+06	5.24189e+06	4.42059e+06	3.50591e+06	2.39169e+06	2.83731e+06	3.754e+06	2.89953e+06	2.62015e+06	2.48893e+06	3.95196e+06	3.67074e+06
579.34021 at RT 6.799	1.46961e+06	1.47716e+06	2.90242e+06	4.17228e+06	5.8851e+06	6.28941e+06	4.64952e+06	4.62583e+06	4.66158e+06	2.50693e+06	2.65622e+06	5.25193e+06
378.33841 at RT 6.803	771979	656326	1.31054e+06	5.20816e+06	2.65583e+06	1.68108e+06	3.26287e+06	2.11051e+06	1.5043e+06	955832	1.2777e+06	1.47419e+06
455.34704 at RT 6.809	1.35883e+07	3.29187e+06	3.30856e+06	3.07639e+06	7.2988e+06	3.09195e+06	2.8576e+06	3.65659e+06	877342	2.56853e+06	4.18266e+06	2.28952e+06
297.28009 at RT 6.811	1.11585e+07	7.05904e+06	5.94585e+06	6.0734e+06	9.52658e+06	2.81522e+06	7.513e+06	8.20791e+06	4.14304e+06	6.60564e+06	5.45507e+06	4.76355e+06
617.40698 at RT 6.815	1.15235e+07	5.56341e+06	1.8273e+07	3.21188e+07	1.08816e+07	1.53834e+07	2.34088e+07	1.27689e+07	1.43547e+07	1.69022e+07	7.33178e+06	1.57692e+07
494.43936 at RT 6.815	1.85113e+06	3.25165e+06	9.47717e+06	1.1088e+06	1.02943e+06	1.27713e+06	997821	1.23278e+06	1.55452e+06	1.00074e+06	8.33069e+06	1.03702e+06
383.35352 at RT 6.821	3.36861e+07	4.12415e+07	6.25968e+07	3.92344e+07	4.10959e+07	2.57877e+07	3.5972e+07	8.37783e+07	3.42154e+07	5.92031e+07	5.04603e+07	4.09473e+07
468.33096 at RT 6.821	980009	1.11269e+06	1.28201e+06	622140	1.1977e+06	315195	799621	2.28982e+06	879531	1.43661e+06	1.5379e+06	791810
698.57422 at RT 6.822	1.15643e+06	1.03907e+06	7.12108e+06	1.06222e+06	986176	990143	955900	2.28775e+06	1.02188e+06	958694	3.55763e+06	1.39419e+06
587.3725 at RT 6.822	77872.5	79569.4	88356.6	85063.2	90533.9	70041.7	77569.7	99172.2	83161	72698.7	102046	77501.8
663.42517 at RT 6.824	829509	2.02753e+06	2.05402e+06	2.2741e+06	4.05059e+06	1.5452e+06	1.53042e+06	4.24094e+06	2.43218e+06	1.22887e+06	2.95336e+06	1.71541e+06
437.32128 at RT 6.824	5.41852e+06	2.019e+06	3.78062e+06	3.91014e+06	5.91866e+06	3.33525e+06	8.45932e+06	8.15439e+06	7.26224e+06	2.31593e+06	2.75791e+06	1.16309e+07
728.58417 at RT 6.825	7.03158e+07	137240030	1.74081e+08	54634594	3.5215e+07	3.31493e+07	2.97058e+07	4.48992e+07	3.5674e+07	2.32575e+07	3.78194e+07	4.11822e+07
666.42969 at RT 6.825	426213	302019	337364	391490	389026	364926	352305	435263	376625	353335	543548	366145
481.42191 at RT 6.826	4.96225e+07	8.40186e+07	7.6259e+07	4.29084e+07	9.99028e+07	2.69599e+07	4.61731e+07	1.1975e+08	2.83271e+07	6.24058e+07	1.37734e+08	4.82255e+07
540.89905 at RT 6.827	6.44395e+06	3.26619e+06	413221	1.38875e+06	751135	2.12064e+06	2.05648e+06	1.19098e+06	1.01693e+06	2.75598e+06	1.60952e+06	2.46578e+06
864.45685 at RT 6.827	387951	406264	638994	611368	847666	476946	467345	919838	630293	455123	659607	565337
479.33566 at RT 6.827	3.47791e+06	713706	2.90629e+06	1.42404e+06	3.35972e+06	1.28379e+06	1.36565e+06	2.76711e+06	3.08512e+06	1.56355e+06	1.54301e+06	803365
643.35992 at RT 6.827	203304	409232	306700	331987	420129	371361	428617	520457	500998	173597	321352	337379
409.30731 at RT 6.828	2.49336e+06	3.47995e+06	4.077e+06	1.48559e+07	1.84291e+07	9.61507e+06	6.03435e+06	1.77813e+07	3.63848e+06	2.99792e+06	4.68264e+06	3.74885e+06
1030.80688 at RT 6.828	82139.5	83929.4	93198	89724.2	95494.7	75740	81820.1	104606	87717.8	76682.1	107637	81748.5
670.43726 at RT 6.833	2.97485e+07	4.4807e+07	5.38926e+07	9.03709e+07	9.07832e+07	5.61193e+07	5.20644e+07	102272593	8.18456e+07	3.58279e+07	60253604	4.0891e+07
746.42389 at RT 6.834	1.04681e+06	1.75213e+06	2.1092e+06	3.52139e+06	4.1033e+06	2.5705e+06	2.94594e+06	3.82782e+06	3.39027e+06	1.44796e+06	2.30208e+06	2.12575e+06
661.43939 at RT 6.836	1.61728e+06	950380	2.26827e+06	1.18282e+06	1.60212e+06	794846	1.98807e+06	1.01047e+06	1.40757e+06	579728	464712	1.05081e+06
545.4527 at RT 6.837	1.61786e+06	2.60204e+06	3.74504e+06	8.84049e+06	7.30167e+06	7.96326e+06	5.82649e+06	8.21712e+06	5.62593e+06	2.68619e+06	5.73785e+06	3.09891e+06
402.31287 at RT 6.837	451902	354552	1.98602e+07	410784	1.84852e+07	1.8184e+07	1.6834e+07	219109	1.64468e+07	160619	331178	439617
766.49011 at RT 6.842	2.25233e+06	5.01982e+06	5.48441e+06	5.06377e+06	1.93133e+07	1.45187e+06	9.07257e+06	1.54138e+07	1.79224e+06	3.61997e+06	6.53952e+06	8.69563e+06
1057.69861 at RT 6.842	4.58852e+06	386959	1.55088e+06	834096	1.28226e+06	1.4005e+06	1.61196e+06	1.47481e+06	997942	754468	1.38475e+06	442036
616.33313 at RT 6.845	109155	111533	462591	953297	789097	1.00499e+06	960563	660541	1.90908e+06	98469.3	143039	752348
540.42273 at RT 6.847	3.88754e+07	5.08108e+07	5.50936e+07	4.30136e+07	4.69826e+07	4.26922e+07	4.23027e+07	3.89446e+07	3.88729e+07	3.67386e+07	4.905e+07	4.27545e+07
821.44489 at RT 6.848	2.42813e+06	3.27578e+06	2.89536e+06	1.06334e+06	3.09411e+06	734904	1.5974e+06	3.54851e+06	1.0237e+06	2.35253e+06	4.52637e+06	1.88728e+06
473.21866 at RT 6.848	1.23386e+06	1.6965e+06	3.20112e+06	1.76497e+06	3.43907e+06	1.23861e+06	1.43944e+06	2.31047e+06	2.71622e+06	1.97377e+06	6.2049e+06	2.43054e+06
312.32413 at RT 6.852	3.75209e+07	6.52298e+06	5.47698e+07	5.72238e+07	1.57756e+07	3.94194e+07	4.57443e+07	1.58115e+07	3.94511e+07	3.82311e+07	1.83138e+07	4.4029e+07
677.45618 at RT 6.852	1.97513e+06	494611	987091	1.28542e+06	502723	1.12086e+06	487289	1.64186e+06	894787	1.18713e+06	500388	1.1806e+06
536.34076 at RT 6.854	1.4875e+06	2.19912e+06	2.83614e+07	6.89029e+07	3.78385e+07	4.79876e+07	4.43409e+07	3.7281e+07	9.54418e+07	3.9103e+06	2.10684e+06	3.01158e+07
379.31601 at RT 6.854	3.0198e+07	1.21631e+07	4.89985e+07	3.81677e+07	3.646e+07	2.17239e+07	3.11505e+07	4.10135e+07	4.03616e+07	8.66714e+06	1.23681e+07	2.57272e+07
409.36929 at RT 6.855	2.21599e+06	466110	2.10463e+06	2.16807e+06	2.04624e+06	1.96779e+06	932168	3.38439e+06	1.17638e+06	1.25793e+06	1.98363e+06	2.04338e+06
457.28802 at RT 6.856	297408	344911	561216	93659.5	1.11175e+06	296891	52400.9	52104.8	125228	43336.7	50404	53949.8
764.50134 at RT 6.857	5.14798e+06	1.30645e+07	5.41397e+06	3.94475e+06	6.77017e+06	3.23688e+06	2.16678e+06	7.53717e+06	496551	2.49983e+06	1.29956e+07	2.2949e+06
700.4574 at RT 6.858	3.08939e+06	7.99883e+06	6.69379e+06	1.32641e+06	1.50677e+06	1.51085e+06	661427	1.52445e+07	1.40796e+06	4.14345e+06	6.79996e+06	677636
903.44531 at RT 6.858	598833	763889	809635	201298	557373	169206	352633	787756	129474	502178	877004	320596
800.64197 at RT 6.861	1.36212e+06	965210	3.29451e+06	1.25115e+06	1.16158e+06	1.16625e+06	1.12592e+06	1.39104e+06	1.20364e+06	1.12921e+06	1.23164e+06	1.17015e+06
525.37305 at RT 6.865	4.69885e+06	3.63923e+06	1.36779e+07	1.77484e+07	8.29607e+06	13952398	7.61157e+06	8.68908e+06	1.3638e+07	7.58455e+06	9.04141e+06	1.08005e+07
867.52515 at RT 6.873	1.27972e+06	1.01095e+06	2.62863e+06	3.54743e+06	2.27165e+06	2.24411e+06	1.72819e+06	1.54689e+06	1.94374e+06	1.98495e+06	2.17503e+06	2.0939e+06
455.36798 at RT 6.875	714272	1.90855e+06	1.17137e+07	1.53556e+06	1.44842e+06	802775	424954	1.63484e+06	943057	682135	1.51212e+07	1.96546e+06
684.55829 at RT 6.876	6.26073e+07	1.45741e+08	191732732	7.14796e+07	4.67737e+07	4.10569e+07	2.80526e+07	5.0828e+07	3.31335e+07	2.62677e+07	3.91096e+07	2.97455e+07
391.32224 at RT 6.877	3.47639e+06	1.25466e+06	3.06865e+06	122413	1.22992e+06	112628	2.7863e+06	527131	109503	501222	503601	148994
467.40637 at RT 6.881	2.73282e+06	2.44551e+06	4.76955e+06	4.66305e+06	9.17411e+06	4.67811e+06	4.23607e+06	9.29746e+06	6.66058e+06	3.01515e+06	8.02927e+06	1.01436e+07
1013.67041 at RT 6.881	4.46793e+06	449936	695021	2.22109e+06	2.61947e+06	1.21807e+06	2.65549e+06	1.53386e+06	1.78211e+06	1.44723e+06	1.65366e+06	1.48843e+06
972.56274 at RT 6.882	2.56914e+06	3.31251e+06	3.69537e+06	3.25024e+06	2.56805e+06	2.63713e+06	3.41058e+06	2.2996e+06	2.56744e+06	2.32177e+06	4.98926e+06	1.99343e+06
563.37268 at RT 6.885	2.51164e+06	2.67308e+06	7.72738e+06	1.22957e+06	7.55673e+06	1.2649e+06	1.5813e+06	7.97087e+06	1.84314e+06	4.92471e+06	8.88895e+06	1.32422e+06
888.56018 at RT 6.885	73443.3	72463.5	91748.8	862941	332288	422560	226007	251134	483674	118600	94388.1	620602
761.50977 at RT 6.887	1.77003e+06	9.03415e+06	3.09887e+06	1.04651e+07	1.6703e+07	1.6263e+07	1.15194e+07	8.97312e+06	5.23538e+06	2.67273e+06	8.68144e+06	4.14366e+06
335.29599 at RT 6.898	307348	781793	507994	649081	490295	437504	456647	570558	313246	306207	492637	467322
425.30161 at RT 6.899	1.27744e+06	2.18195e+06	503194	1.89968e+06	3.21889e+06	2.10632e+06	2.08274e+06	3.65411e+06	1.52104e+06	1.58446e+06	3.12941e+06	1.46645e+06
410.33948 at RT 6.902	8.65557e+07	6.12885e+07	5.52699e+07	5.48124e+07	2.5799e+08	4.45482e+07	7.80854e+07	4.85661e+07	5.34974e+07	6.81817e+07	9.59295e+07	6.5102e+07
580.29016 at RT 6.902	857699	254609	510599	500853	253426	418315	852028	357609	181672	843575	658622	739517
386.36026 at RT 6.903	657402	536458	2.19513e+06	3.06425e+06	877895	537949	1.04479e+06	888393	879539	1.01578e+06	964393	1.06696e+06
384.26828 at RT 6.904	917206	1.58688e+06	2.02648e+06	7.15929e+06	6.35261e+06	5.89013e+06	6.42104e+06	6.38092e+06	5.27699e+06	3.61182e+06	4.28416e+06	2.76628e+06
845.48273 at RT 6.907	633632	2.03394e+06	1.39692e+06	660869	2.85486e+06	2.50483e+06	508163	1.07606e+06	2.46942e+06	862385	1.29462e+06	1.01122e+06
936.47681 at RT 6.908	244588	385187	692102	71545.1	80547	100937	71349.5	164982	79029.2	510878	1.48771e+06	349550
519.43762 at RT 6.909	4.73053e+06	2.52466e+06	2.22814e+06	3.65013e+06	6.52123e+06	2.48221e+06	1.66659e+06	6.17749e+06	2.97625e+06	1.30992e+06	6.0917e+06	1.91208e+06
348.34503 at RT 6.91	1.63368e+07	3.24486e+07	4.47955e+07	1.64611e+07	1.18229e+07	1.33753e+07	1.19512e+07	1.37014e+07	1.10324e+07	9.40734e+06	1.10692e+07	9.11938e+06
709.38818 at RT 6.91	3.25035e+06	1.60777e+06	3.81662e+06	6.59407e+06	6.36167e+06	6.9834e+06	4.98511e+06	8.10671e+06	3.879e+06	3.89109e+06	1.05043e+07	6.14506e+06
874.52276 at RT 6.911	1.14093e+06	1.95919e+06	1.53634e+06	3.49028e+06	1.39372e+06	1.8343e+06	1.86849e+06	1.93322e+06	1.14028e+06	2.74456e+06	3.99328e+06	4.12118e+06
735.40381 at RT 6.911	395631	486986	1.06441e+06	2.21423e+06	564731	1.11829e+06	819460	659527	354234	558672	1.86786e+06	644909
707.36938 at RT 6.912	3.25035e+06	4.84857e+06	7.17038e+06	6.59407e+06	6.63328e+06	8.06182e+06	4.98511e+06	8.10671e+06	2.32514e+06	3.89109e+06	1.05043e+07	6.14506e+06
854.53369 at RT 6.917	1.2482e+07	7.22564e+06	1.58832e+07	2.04331e+07	1.21753e+07	8.08914e+06	1.70985e+07	1.42247e+07	3.38008e+06	1.45677e+07	22024400	2.14058e+07
563.3454 at RT 6.917	1.80285e+06	2.07541e+06	6.25397e+06	9.40954e+06	7.68965e+06	8.25487e+06	9.74168e+06	8.99117e+06	1.16171e+07	4.5842e+06	3.22176e+06	9.39387e+06
382.43854 at RT 6.917	1.1623e+06	1.08301e+07	1.92421e+06	1.68537e+06	1.62535e+06	1.67974e+06	2.73464e+06	4.7914e+06	2.46774e+06	3.71609e+06	7.79284e+06	4.45148e+06
575.49945 at RT 6.918	2.08014e+06	7.43248e+06	1.39997e+07	1.50355e+07	1.12073e+07	1.71046e+07	1.18095e+07	1.22225e+07	2.42701e+07	2.23376e+07	1.41435e+07	1.79329e+07
672.45605 at RT 6.918	1.09303e+06	505393	2.33395e+06	3.45282e+06	827059	2.94867e+06	2.02835e+06	2.84026e+06	1.93645e+06	1.32952e+06	2.70382e+06	1.73794e+06
507.43771 at RT 6.919	1.95575e+07	6.81875e+07	3.41646e+07	2.76366e+07	8.32698e+07	1.44127e+07	2.23375e+07	9.84588e+07	1.4899e+07	2.33508e+07	123333647	2.10426e+07
353.28531 at RT 6.92	687077	601660	643153	889047	1.1013e+06	861152	840897	903537	540799	828820	1.01159e+06	1.01557e+06
659.4436 at RT 6.921	901319	948796	856455	1.55385e+06	1.68057e+06	971678	709018	3.69906e+06	657550	1.08316e+06	1.07734e+06	815961
903.55823 at RT 6.924	349613	49159.5	330838	132786	49185.9	45577.7	47310.5	711303	112185	40335.9	250460	192901
397.33252 at RT 6.926	1.39516e+07	1.00016e+07	2.04552e+07	1.02953e+07	1.65945e+07	1.55361e+07	6.73271e+06	9.48475e+06	2.44032e+07	6.12846e+06	1.03511e+07	1.88728e+07
839.5304 at RT 6.927	168462	189249	81339	226623	416922	65365	331099	391679	74440.8	332234	297349	132730
611.37779 at RT 6.929	1.25867e+06	1.67008e+06	2.55544e+06	2.04821e+06	3.84257e+06	1.34148e+06	1.71869e+06	3.91793e+06	1.61068e+06	3.23528e+06	4.74925e+06	1.12383e+06
522.35291 at RT 6.934	259013	236717	1.75687e+06	333010	377724	211949	1.51304e+06	780804	231911	432799	432842	287781
1399.74023 at RT 6.934	563471	830402	651772	377942	841391	499684	1.04197e+06	831792	496982	543156	1.26813e+06	452034
1302.75354 at RT 6.935	933754	1.03146e+06	764507	1.12666e+06	1.63354e+06	722198	1.09356e+06	824530	709061	715492	2.82764e+06	788110
640.53247 at RT 6.939	8.00281e+07	1.36243e+08	1.77129e+08	6.40589e+07	3.85768e+07	4.84009e+07	3.758e+07	3.97299e+07	3.55758e+07	3.48327e+07	4.43901e+07	3.45926e+07
865.61963 at RT 6.94	5.23978e+06	1.4821e+06	464697	1.82737e+06	1.17818e+06	1.53089e+06	1.62844e+06	1.53669e+06	1.34801e+06	1.37567e+06	2.03289e+06	1.49438e+06
644.39752 at RT 6.945	3.56566e+06	3.78458e+06	9.85269e+06	1.16385e+07	1.00542e+07	1.28138e+07	3.72405e+06	5.00468e+06	7.78947e+06	2.06097e+06	1.70971e+06	9.94799e+06
1050.61804 at RT 6.945	185034	186242	271017	273193	305309	108171	195747	278407	282296	201235	313661	352420
705.46509 at RT 6.946	462754	487130	439720	416128	503515	498878	364023	429909	337598	847486	553126	418930
288.03101 at RT 6.946	920981	954275	997366	1.04076e+06	1.26546e+06	942484	1.10111e+06	1.36642e+06	1.16502e+06	1.03529e+06	1.07463e+06	1.11395e+06
1275.73315 at RT 6.946	358052	257825	230501	384828	467244	158134	259290	325639	288943	180970	352934	198616
691.48657 at RT 6.947	414211	436030	393594	576880	450696	446546	325837	384811	302185	497778	495103	374984
1481.78451 at RT 6.947	2.32115e+06	3.03393e+06	2.94779e+06	3.17274e+06	2.30721e+06	2.28596e+06	2.28969e+06	2.93137e+06	2.06076e+06	2.54823e+06	2.53454e+06	2.17183e+06
929.46399 at RT 6.948	120689	617242	136878	97487.1	583914	99898.4	135391	599321	80953.4	118934	562012	149629
620.5249 at RT 6.95	614991	808991	737897	775658	746251	833997	668020	915609	604313	686422	879155	744433
747.37793 at RT 6.95	71845.6	72469	78906.2	74915.1	90679.9	64105.8	132105	137610	62209.6	72861.7	106372	83103.5
848.52313 at RT 6.951	881891	520943	3.0824e+06	6.81366e+06	4.66241e+06	5.1196e+06	3.26079e+06	3.94454e+06	2.14376e+06	1.36393e+06	2.79703e+06	5.45591e+06
295.24051 at RT 6.952	845944	890505	803836	874258	1.91942e+06	911980	906054	876881	617152	1.01661e+06	1.01115e+06	765830
538.24274 at RT 6.952	1.12272e+06	1.08546e+06	762003	1.10044e+06	716341	1.23018e+06	779198	1.06759e+06	270003	472864	1.57436e+06	1.13386e+06
538.46461 at RT 6.954	2.01938e+06	1.02352e+06	2.87284e+06	1.39078e+06	1.05795e+06	1.0482e+06	1.04139e+06	3.22892e+06	2.38288e+06	1.16847e+06	1.60555e+06	1.4307e+06
378.15436 at RT 6.954	610645	459887	636261	757631	553427	707961	617024	564125	412489	541456	386401	532471
808.49139 at RT 6.957	1.44954e+07	2.56166e+07	1.30603e+07	1.31646e+07	4.83154e+06	7.75397e+06	1.27367e+07	2.69771e+07	7.98749e+06	1.53758e+07	2.97632e+07	4.35333e+06
640.45264 at RT 6.957	981058	1.03274e+06	1.6566e+06	3.30956e+06	2.03018e+06	2.78727e+06	1.05077e+06	1.75373e+06	1.67941e+06	1.17899e+06	1.17265e+06	1.87523e+06
505.37561 at RT 6.96	2.27623e+07	1.64058e+07	2.02125e+07	2.65347e+07	2.90527e+07	2.65139e+07	2.62045e+07	2.69716e+07	2.62039e+07	2.42615e+07	2.39166e+07	3.33528e+07
158.91048 at RT 6.96	2.69812e+06	3.73589e+07	4.23454e+06	2.67477e+06	3.85603e+07	4.03091e+06	2.20749e+07	4.26342e+06	3.53986e+06	3.90475e+06	6.55501e+06	3.38569e+06
758.59418 at RT 6.963	1.72966e+06	3.12352e+06	3.51427e+06	1.69714e+06	2.11258e+06	2.22404e+06	1.25753e+06	1.40466e+06	567159	1.5782e+06	3.85506e+06	1.06447e+06
401.30292 at RT 6.965	2.95189e+06	4.01976e+06	4.01311e+06	4.19617e+06	5.75541e+06	5.90637e+06	5.1167e+06	5.90992e+06	3.33851e+06	3.4224e+06	9.04433e+06	2.57143e+06
445.32892 at RT 6.968	3.18612e+08	3.35461e+08	460815916	4.40947e+08	5.32105e+08	4.68445e+08	4.10665e+08	537474004	2.26528e+08	4.05983e+08	5.71282e+08	271109474
343.2612 at RT 6.968	5.05056e+07	6.51779e+07	7.06919e+07	7.38861e+07	9.62096e+07	9.00992e+07	8.36728e+07	9.63348e+07	3.98716e+07	6.83407e+07	1.16307e+08	4.75133e+07
624.44598 at RT 6.968	1.14895e+06	748829	675949	735167	774016	766888	892774	737373	518965	854873	903990	643989
365.31821 at RT 6.968	4.82429e+06	6.70377e+06	6.74825e+06	7.91798e+06	9.24196e+06	9.08382e+06	7.54245e+06	9.29527e+06	3.91266e+06	7.14447e+06	1.21871e+07	5.5087e+06
533.45294 at RT 6.97	6.63621e+07	2.02399e+08	1.08644e+08	9.46823e+07	2.09408e+08	7.00419e+07	1.09848e+08	2.16122e+08	6.4087e+07	1.14809e+08	2.57762e+08	8.31327e+07
571.46924 at RT 6.971	3.19399e+06	7.63716e+06	7.24695e+06	1.57999e+07	1.69175e+07	1.54877e+07	1.38035e+07	1.72617e+07	1.15767e+07	8.85413e+06	12304203	7.26698e+06
287.99438 at RT 6.972	1.41766e+06	1.19644e+06	1.41183e+06	1.74346e+06	1.89341e+06	1.43939e+06	1.84873e+06	1.99917e+06	1.33912e+06	1.54072e+06	1.56302e+06	1.40321e+06
395.29205 at RT 6.972	4.17664e+06	2.73962e+06	4.10469e+06	4.7396e+06	5.14521e+06	4.54753e+06	4.99689e+06	5.90715e+06	3.06596e+06	3.18795e+06	5.20222e+06	2.62308e+06
585.37445 at RT 6.976	1.93341e+07	1.80504e+07	2.55264e+07	2.31902e+07	1.83243e+07	2.14843e+07	1.87403e+07	2.10218e+07	1.0523e+07	1.62794e+07	2.1765e+07	1.04598e+07
490.34164 at RT 6.979	6.90996e+06	3.99001e+06	5.81465e+06	4.78607e+06	5.78173e+06	3.3255e+06	3.68597e+06	4.83212e+06	3.75803e+06	3.99232e+06	4.09294e+06	3.0243e+06
194.11639 at RT 6.981	1.04684e+06	1.10198e+06	994729	1.08187e+06	1.13904e+06	1.12855e+06	1.12122e+06	1.08512e+06	763711	1.25803e+06	1.25948e+06	947697
1041.71851 at RT 6.982	1.96047e+07	3.03378e+06	2.82926e+06	5.27673e+06	4.48107e+06	3.70948e+06	4.75879e+06	4.95906e+06	4.59864e+06	3.18728e+06	4.84514e+06	7.01002e+06
837.56317 at RT 6.984	3.52742e+06	969700	875324	952009	3.58347e+06	3.30092e+06	986633	1.35871e+06	1.56452e+06	1.10702e+06	1.10107e+06	4.19434e+06
158.97087 at RT 6.984	241471	286333	151567	177263	303505	154958	175468	186938	317972	236714	254382	572128
756.61566 at RT 6.985	1.3045e+06	1.37321e+06	3.56344e+06	1.34816e+06	1.4194e+06	1.40633e+06	1.39719e+06	1.35221e+06	951686	1.56768e+06	2.61389e+06	1.18096e+06
476.31001 at RT 6.988	2.59296e+06	2.49352e+06	2.25084e+06	2.44803e+06	2.57739e+06	2.55366e+06	2.53706e+06	2.60821e+06	2.14786e+06	2.84664e+06	2.83134e+06	2.14442e+06
818.55652 at RT 6.99	144795	457716	171348	542533	365594	602708	211263	207992	381209	454110	209257	175453
562.39673 at RT 6.991	549062	577984	521732	567439	523841	591923	588077	569142	392630	659835	531976	442194
526.4104 at RT 6.995	4.95218e+06	3.16738e+06	3.28501e+06	2.35564e+06	5.25077e+06	2.13212e+06	1.61467e+06	1.96584e+06	1.56591e+06	2.37283e+06	7.45295e+06	1.85067e+06
1165.68689 at RT 6.995	467136	157260	363771	495942	207783	120594	139284	155193	190380	136399	690417	591919
955.47906 at RT 6.998	870717	2.17865e+06	941850	759817	1.51676e+06	607337	831011	1.77301e+06	539209	931410	2.01267e+06	736499
962.49231 at RT 6.998	424800	328822	1.60788e+06	140650	114972	206152	173881	156131	89310.2	617584	947234	351475
873.47534 at RT 6.999	3.22466e+06	1.3296e+07	1.09244e+07	3.25587e+06	7.46914e+06	2.5034e+06	7.54002e+06	1.33802e+07	2.31007e+06	3.99897e+06	8.03364e+06	7.15393e+06
325.31125 at RT 7	2.60202e+06	1.343e+06	958826	1.40152e+06	2.76461e+06	2.08452e+06	2.73144e+06	2.3768e+06	5.62452e+06	1.49565e+06	2.28343e+06	1.24977e+06
795.48419 at RT 7	256579	614464	303829	139571	397205	152365	167560	601256	78034.8	227262	863843	233199
596.50635 at RT 7.001	7.03945e+07	1.36572e+08	1.796e+08	6.47815e+07	3.81601e+07	5.18801e+07	3.61032e+07	4.02792e+07	4.38437e+07	3.45907e+07	4.41973e+07	3.70539e+07
593.5097 at RT 7.002	6.0033e+07	1.34719e+08	1.75757e+08	6.37779e+07	3.10235e+07	4.68762e+07	3.57795e+07	3.76436e+07	3.83458e+07	3.01955e+07	3.67319e+07	3.4136e+07
855.48907 at RT 7.002	3.9238e+06	5.56112e+06	9.54301e+06	7.98675e+06	1.11202e+07	5.3847e+06	4.96518e+06	9.44405e+06	5.26635e+06	5.5958e+06	1.29209e+07	9.44456e+06
949.46204 at RT 7.002	738132	1.49318e+06	897981	663896	1.28613e+06	329286	754789	1.79493e+06	392789	717839	1.82163e+06	669831
685.56207 at RT 7.005	1.03753e+07	6.72364e+07	8.10964e+07	2.35974e+07	2.25572e+06	1.53325e+07	3.67615e+06	2.96814e+07	3.48556e+06	9.72819e+06	2.46188e+07	1.1991e+07
782.47429 at RT 7.005	547679	1.65402e+06	1.26547e+06	8.74866e+06	2.63112e+06	4.6588e+06	739598	2.22012e+06	4.44903e+06	916175	3.41424e+06	1.87861e+06
725.38916 at RT 7.007	298897	276313	864139	397016	1.08769e+06	911604	444937	739929	325206	354594	1.02929e+06	761853
621.42877 at RT 7.008	435828	782886	484013	567898	1.14559e+06	427444	588552	569602	392947	450613	878931	442552
223.95389 at RT 7.01	243702	434882	288395	263929	345275	342156	369391	595572	594001	1.54293e+06	358470	263820
435.38498 at RT 7.012	338410	399394	707878	645757	445724	1.12947e+06	516364	485814	549842	550456	217546	453837
431.33795 at RT 7.013	3.82047e+06	3.3533e+06	3.34643e+06	3.7773e+06	2.97813e+06	3.12785e+06	3.53808e+06	3.83863e+06	2.76085e+06	2.92406e+06	3.57988e+06	3.5038e+06
1011.61139 at RT 7.017	7.50621e+06	2.10697e+06	2.02099e+06	5.75748e+06	3.0908e+06	3.46718e+06	4.16637e+06	2.8352e+06	5.01487e+06	2.64516e+06	4.65851e+06	4.26291e+06
687.46216 at RT 7.02	468741	172018	1.29698e+06	3.04643e+06	2.01148e+06	2.26775e+06	2.19475e+06	1.77468e+06	2.3704e+06	1.70785e+06	438684	1.94602e+06
702.20972 at RT 7.022	5.1124e+06	1.36507e+06	1.58092e+06	1.27134e+06	1.33852e+06	1.8394e+06	1.31758e+06	1.27515e+06	989103	1.93328e+06	1.4704e+06	1.6457e+06
519.43719 at RT 7.027	3.85402e+06	7.63326e+06	8.11548e+06	1.26839e+07	1.59933e+07	6.18255e+06	8.55962e+06	1.64033e+07	1.01405e+07	1.27577e+07	1.82117e+07	9.45098e+06
473.26193 at RT 7.027	1.92878e+06	8.78772e+06	1.28998e+07	6.21045e+06	2.09867e+06	2.75928e+06	2.11325e+06	2.97802e+06	4.85327e+06	3.06043e+06	7.46291e+06	1.62766e+06
913.58514 at RT 7.037	3.78113e+06	3.16211e+06	3.44996e+06	4.03519e+06	3.53874e+06	1.01887e+07	3.1583e+06	1.46356e+07	2.68178e+06	1.34528e+07	2.75964e+06	1.71854e+07
455.34589 at RT 7.038	1.03353e+08	5.80605e+06	5.33382e+06	5.76178e+06	5.0966e+06	4.16851e+06	5.90535e+06	6.37983e+06	5.17881e+06	5.47558e+06	5.47177e+06	5.29364e+06
373.30792 at RT 7.039	7.26032e+06	8.01043e+06	7.78897e+06	3.08476e+07	1.09043e+07	6.1399e+06	6.73507e+06	9.46754e+06	7.29651e+06	3.22704e+07	1.17981e+07	1.75237e+07
311.29587 at RT 7.04	1.48574e+07	4.98825e+07	1.08132e+07	4.00643e+07	1.88362e+07	1.62994e+07	7.64172e+07	7.37635e+07	8.57945e+06	2.75189e+07	5.85771e+07	9.849e+06
696.453 at RT 7.041	1.61924e+06	3.1023e+06	1.61165e+06	5.82861e+06	8.56445e+06	3.71267e+06	2.60218e+06	7.67297e+06	3.40853e+06	1.59453e+06	4.53922e+06	3.68082e+06
781.43188 at RT 7.041	413703	273658	292402	319440	322955	252803	276165	330343	291575	283055	336796	327461
587.37268 at RT 7.041	163380	182474	193342	176941	182355	168511	161848	186598	170564	164001	236117	176867
758.52631 at RT 7.042	3.32688e+06	8.56502e+06	7.57986e+06	1.04651e+07	1.6703e+07	1.6263e+07	1.15194e+07	1.50368e+07	4.00847e+06	2.16828e+06	1.58285e+07	1.0764e+07
443.24802 at RT 7.043	1.01904e+08	1.00168e+08	1.47098e+08	1.31716e+08	1.38149e+08	1.2624e+08	1.17735e+08	1.35254e+08	119766068	1.05176e+08	1.56575e+08	1.2789e+08
886.54353 at RT 7.043	146541	485007	305276	901019	1.01102e+06	1.07217e+06	745954	475365	950549	147098	215753	790753
359.15411 at RT 7.044	1.26011e+07	1.14688e+07	1.65648e+07	1.75486e+07	1.76286e+07	1.5537e+07	1.39121e+07	1.62217e+07	1.56116e+07	1.26189e+07	1.99855e+07	1.63196e+07
427.21652 at RT 7.044	9.13657e+06	8.40411e+06	1.27581e+07	1.30614e+07	1.28948e+07	1.18635e+07	1.06139e+07	1.20281e+07	1.11849e+07	9.31392e+06	1.5548e+07	1.20752e+07
955.56531 at RT 7.045	1.20689e+07	2.12906e+07	2.31469e+07	2.57007e+07	2.24789e+07	1.28454e+07	2.85663e+07	1.83295e+07	1.75087e+07	2.22048e+07	2.42915e+07	2.58539e+07
522.24782 at RT 7.048	589841	874239	695112	870800	577166	723576	595988	762293	682248	1.28065e+06	653585	604244
508.45502 at RT 7.052	1.38016e+07	1.21671e+06	1.13223e+07	4.65264e+06	3.73749e+06	6.92983e+06	3.91635e+06	2.76649e+06	5.18304e+06	6.65609e+06	1.67207e+07	4.3894e+06
753.45667 at RT 7.053	4.56269e+06	6.88636e+06	2.88077e+06	815908	4.16509e+06	446331	2.3634e+06	6.78569e+06	373315	3.2304e+06	9.01826e+06	1.10265e+06
978.59601 at RT 7.054	3.30989e+06	3.51234e+06	3.64578e+06	3.79658e+06	3.56454e+06	2.03207e+06	4.03037e+06	3.82642e+06	2.63156e+06	2.79542e+06	3.76983e+06	4.11405e+06
519.38629 at RT 7.055	1.12955e+07	4.81841e+06	3.35461e+06	2.59201e+06	2.4522e+06	2.80323e+06	6.83783e+06	6.03845e+06	2.56661e+06	4.31287e+06	7.60324e+06	2.84654e+06
651.42548 at RT 7.056	567349	1.37237e+06	697767	813889	2.41632e+06	389978	713951	2.52163e+06	557880	581239	2.33762e+06	446711
641.42303 at RT 7.057	186806	209348	2.14482e+06	334554	91025.1	254804	232578	1.99282e+06	336847	298943	2.15215e+06	248070
421.32574 at RT 7.06	7.55259e+06	999071	1.1943e+06	1.2344e+06	1.29362e+06	1.40198e+06	1.45225e+06	1.09619e+06	1.59378e+06	1.11189e+06	1.31371e+06	1.11992e+06
814.42383 at RT 7.062	111284	132451	131693	120521	161610	114779	125320	353555	116177	111707	278050	120471
489.31033 at RT 7.064	1.18206e+07	1.28882e+07	2.532e+07	1.52117e+07	1.76286e+07	1.48267e+07	1.69873e+07	1.33319e+07	1.67041e+07	1.46198e+07	1.88822e+07	1.61904e+07
664.34833 at RT 7.07	185675	207375	248693	382482	390832	222187	286687	346356	319901	217223	274208	253773
806.48413 at RT 7.071	3.18736e+06	3.25606e+06	4.13511e+06	3.99318e+06	3.23929e+06	2.64392e+06	4.97307e+06	4.45467e+06	3.03582e+06	5.00242e+06	6.39754e+06	2.14863e+06
418.32608 at RT 7.071	1.01972e+07	1.02326e+07	1.24649e+07	1.1553e+07	1.05501e+07	1.0043e+07	9.5435e+06	1.17778e+07	7.06071e+06	2.90132e+06	1.06809e+07	8.22634e+06
552.48041 at RT 7.074	7.19819e+07	1.28004e+08	1.58628e+08	6.3622e+07	3.83886e+07	5.04095e+07	3.29282e+07	4.33517e+07	3.48457e+07	3.03622e+07	4.49533e+07	3.47425e+07
241.97311 at RT 7.074	695262	491707	1.13304e+06	1.36721e+06	1.49673e+06	1.10764e+06	633348	1.40787e+06	867758	900483	1.09095e+06	1.08638e+06
405.33786 at RT 7.084	5.95951e+06	6.00614e+06	8.33589e+06	1.27503e+07	9.82406e+06	6.42378e+06	1.29029e+07	1.20475e+07	9.38768e+06	1.24532e+07	7.83514e+06	7.54654e+06
779.47314 at RT 7.09	3.14352e+06	4.07048e+06	2.15746e+06	640893	2.28717e+06	97612.3	1.91402e+06	4.66905e+06	386127	2.58901e+06	5.37288e+06	660756
584.4903 at RT 7.09	64018.7	89975.4	84042.5	77779.2	111398	104051	97918.7	5.57732e+06	91783.3	101726	92895.3	83118.5
395.32867 at RT 7.091	5.12832e+07	6.34663e+07	7.78791e+07	9.42837e+07	7.05476e+07	8.71249e+07	6.95266e+07	78461977	7.43406e+07	8.65315e+07	1.07545e+08	9.38757e+07
496.44391 at RT 7.095	4.0644e+07	7.54261e+07	1.10168e+08	1.87299e+08	2.39525e+08	1.62031e+08	1.13409e+08	2.10652e+08	1.70295e+08	8.40628e+07	1.48123e+08	1.44337e+08
576.50446 at RT 7.095	640154	896225	965100	796283	1.9207e+06	2.24411e+06	585644	1.04717e+06	1.72665e+06	1.051e+06	8.36175e+06	1.55875e+06
647.4859 at RT 7.095	93233.8	117075	151542	233066	238154	135390	174693	4.97578e+06	194932	132365	167089	154637
456.34445 at RT 7.1	4.83805e+06	4.63112e+06	3.10551e+06	4.43397e+06	2.60419e+06	1.95937e+06	2.57321e+06	1.87543e+06	1.09124e+06	2.51639e+06	2.40974e+06	2.65658e+06
603.40417 at RT 7.105	408618	2.32317e+06	1.01983e+06	173163	248233	114786	348041	235401	268630	193043	5.41778e+06	329751
170.83192 at RT 7.105	613621	400334	464360	690451	315165	767570	412283	668998	531839	347276	447110	1.04529e+06
615.53693 at RT 7.106	712335	954303	921831	1.17659e+06	1.08244e+06	898924	961035	1.00158e+06	617334	752444	847961	935318
426.36777 at RT 7.11	1.41325e+06	2.23393e+06	1.69178e+06	1.2904e+06	1.75098e+06	1.07156e+06	2.42015e+06	862974	949125	3.87439e+06	902998	949983
927.53931 at RT 7.113	2.22307e+06	1.03315e+06	3.8322e+06	7.14673e+06	1.8563e+06	3.55786e+06	4.31368e+06	1.94227e+06	3.69484e+06	2.25031e+06	1.03669e+06	1.85677e+06
168.83501 at RT 7.113	613621	622408	564868	690451	746184	767570	501520	746434	531839	422443	603588	1.04529e+06
629.4198 at RT 7.118	156632	233700	233093	398831	767914	222997	567461	1.21789e+06	410820	236145	304031	177181
409.31158 at RT 7.119	2.65485e+06	1.06118e+06	848923	4.38883e+06	3.78476e+06	3.89383e+06	3.0092e+06	3.69428e+06	1.19207e+07	2.80722e+06	817387	3.36848e+06
654.5473 at RT 7.119	419868	378018	7.38797e+06	759718	488875	593175	384115	663743	520185	413895	5.7038e+06	545408
393.29886 at RT 7.121	1.07325e+07	1.08804e+07	1.40034e+07	2.26147e+07	2.32405e+07	1.55794e+07	1.89629e+07	2.40611e+07	1.62247e+07	9.79442e+06	1.11329e+07	1.23404e+07
350.33994 at RT 7.121	3.08502e+06	2.48877e+06	4.65319e+06	7.08751e+06	4.59736e+06	4.25134e+06	4.689e+06	7.38175e+06	2.44796e+06	3.4673e+06	4.77863e+06	4.28596e+06
830.55627 at RT 7.123	6.22544e+06	7.59235e+06	1.35248e+07	2.49851e+07	1.70067e+07	2.31214e+07	17666603	1.53752e+07	1.67076e+07	7.18466e+06	2.98165e+06	2.05326e+07
165.04717 at RT 7.124	963874	720912	792508	996013	932325	1.13124e+06	806365	1.26581e+06	992036	789332	972714	1.04014e+06
311.29575 at RT 7.126	2.21033e+08	2.11861e+08	3.01729e+08	5.47676e+08	5.44141e+08	3.57224e+08	3.99842e+08	5.87283e+08	3.8095e+08	2.02869e+08	2.494e+08	2.73763e+08
662.40515 at RT 7.126	1.04719e+07	1.12214e+07	1.27767e+07	1.15461e+07	1.41056e+07	1.1966e+07	1.08824e+07	1.20806e+07	5.50839e+06	1.08794e+07	1.63272e+07	9.12888e+06
918.5354 at RT 7.126	819034	1.14187e+06	833824	673309	737091	951558	936916	1.01462e+06	427342	786037	1.18586e+06	779047
1533.90894 at RT 7.129	305444	280465	967034	2.28542e+06	3.00628e+06	2.1147e+06	940339	3.25222e+06	1.98335e+06	333040	1.72777e+06	1.29031e+06
778.51782 at RT 7.131	1.58148e+08	2.01135e+08	2.10565e+08	2.04277e+08	2.36042e+08	216017520	1.44532e+08	2.17283e+08	1.08474e+08	1.59265e+08	3.06704e+08	1.78415e+08
706.43103 at RT 7.132	6.73999e+06	7.03514e+06	8.41121e+06	8.1207e+06	8.28555e+06	7.3181e+06	6.92501e+06	7.85255e+06	3.65102e+06	6.41153e+06	1.02551e+07	5.7354e+06
820.4375 at RT 7.132	351650	405564	573069	691510	1.03144e+06	1.34165e+06	508801	712073	685007	428575	587825	549470
392.32846 at RT 7.133	1.31957e+07	1.2011e+07	1.41629e+07	1.10737e+08	1.52417e+07	1.74045e+07	1.57844e+07	1.24979e+07	3.48342e+07	1.47077e+07	1.77747e+07	13924212
786.52314 at RT 7.135	5.97807e+06	8.34154e+06	3.45402e+06	9.03461e+06	2.38666e+07	4.25519e+07	2.68646e+07	3.11524e+07	6.35132e+06	1.67277e+07	2.78616e+06	3.92704e+06
690.42053 at RT 7.135	354261	156642	221338	267084	150224	235107	196712	275026	122960	165530	213116	387683
495.43735 at RT 7.136	1.17802e+08	2.22181e+08	3.13689e+08	5.27019e+08	6.92594e+08	4.77745e+08	317507189	5.99944e+08	4.93395e+08	2.42472e+08	431044470	405558347
504.39865 at RT 7.146	1.12228e+06	1.15714e+06	2.75111e+06	3.01984e+06	715232	2.54944e+06	1.9498e+06	856430	1.13592e+06	1.60323e+06	1.42439e+06	2.61515e+06
482.35965 at RT 7.15	335547	302102	313587	385581	386110	474049	314094	530445	415717	330773	383141	435875
545.45172 at RT 7.152	9.12704e+08	1281457838	1885288159	1839305267	716794	1478124813	1685070297	2.30979e+06	951084	1405297493	1712170395	1485804442
479.37222 at RT 7.152	1.29409e+06	956070	2.51756e+06	370469	405564	342386	1.31145e+06	1.19042e+06	257580	3.43784e+06	635342	843869
397.36877 at RT 7.158	3.50091e+07	4.34368e+07	7.42402e+07	2.47505e+07	1.92083e+07	2.12043e+07	3.86996e+07	4.09268e+07	1.78763e+07	1.02264e+08	3.50039e+07	3.55783e+07
575.49872 at RT 7.16	5.90598e+06	1.50145e+06	1.25295e+06	1.09168e+07	2.20247e+06	2.91019e+06	1.06782e+07	1.96968e+06	3.14752e+06	1.24471e+07	1.65477e+07	1.47584e+07
491.35886 at RT 7.16	2.54612e+06	1.37858e+06	2.39834e+06	1.9496e+06	4.1374e+06	3.30227e+06	5.76541e+06	971561	2.07497e+06	3.63544e+06	2.996e+06	2.21826e+06
549.48431 at RT 7.16	575596	933186	1.17457e+06	549467	1.02221e+06	2.23948e+06	609844	1.73702e+06	1.49099e+06	823247	1.54108e+06	2.04763e+06
419.31442 at RT 7.161	1.61893e+07	1.63375e+07	2.06693e+07	2.83364e+07	2.45647e+07	1.90167e+07	3.0885e+07	2.88176e+07	1.47174e+07	2.36236e+07	2.02116e+07	1.82619e+07
482.34668 at RT 7.161	1.26854e+06	1.15173e+06	2.73052e+06	707208	396549	494329	1.70443e+06	487521	315290	3.40971e+06	543930	1.14276e+06
760.54388 at RT 7.164	2.04226e+06	1.9515e+06	3.55203e+06	5.83898e+06	6.87067e+06	3.03641e+06	3.2493e+06	4.28287e+06	4.67245e+06	1.75842e+06	3.05861e+06	2.35805e+06
337.31131 at RT 7.165	4.12496e+08	4.23787e+08	6.07566e+08	910255996	834986922	629958291	787777231	1000431926	5.06859e+08	6.07149e+08	6.59212e+08	5.48256e+08
508.45435 at RT 7.167	3.1996e+07	7.45875e+07	1.14517e+08	3.90569e+07	2.56097e+07	3.68237e+07	2.62216e+07	3.00801e+07	2.57754e+07	2.21973e+07	1.98608e+07	2.72151e+07
835.46033 at RT 7.167	6.90198e+06	9.45936e+06	1.33469e+07	1.9321e+07	2.66213e+07	1.74363e+07	1.38768e+07	2.42628e+07	1.67267e+07	9.54737e+06	1.61605e+07	1.65687e+07
762.56067 at RT 7.169	2.43401e+06	2.2038e+06	2.94771e+06	4.94471e+07	8.79333e+06	4.32911e+06	7.49179e+06	6.14603e+06	1.35923e+07	4.45199e+06	1.46214e+07	2.99122e+06
1085.75012 at RT 7.169	1.40484e+06	985838	1.0285e+06	1.89572e+06	1.67687e+06	1.33998e+06	1.50284e+06	1.65308e+06	1.58159e+06	1.46247e+06	1.66137e+06	1.29321e+06
917.46527 at RT 7.17	1.9532e+06	1.431e+06	2.7945e+06	2.9654e+06	4.36326e+06	2.85564e+06	2.90105e+06	3.79614e+06	3.02708e+06	1.91425e+06	2.53287e+06	3.12478e+06
853.383 at RT 7.173	137260	109564	223688	269919	794050	335517	198602	384979	375914	136726	215378	214476
1221.74622 at RT 7.175	628191	399236	424216	511892	560384	473089	596561	527114	324893	317254	408457	406747
641.41943 at RT 7.177	1.12666e+06	570802	2.20957e+06	2.37145e+06	869741	945716	1.9548e+06	2.22946e+06	1.26242e+06	2.1675e+06	2.16845e+06	1.63235e+06
339.19971 at RT 7.178	1.13242e+07	9.59544e+06	8.71461e+06	1.04399e+07	1.02592e+07	1.00898e+07	8.66918e+06	2.36377e+07	9.45957e+06	9.17546e+06	3.96842e+07	3.88606e+07
837.42963 at RT 7.178	863956	1.36023e+06	1.30157e+06	2.31455e+06	2.30077e+06	1.86792e+06	1.53137e+06	2.34676e+06	1.85774e+06	1.15039e+06	1.285e+06	1.50373e+06
867.52502 at RT 7.18	1.49943e+06	2.08055e+06	2.5061e+06	4.05939e+06	3.0422e+06	5.21093e+06	3.75347e+06	4.03914e+06	4.72026e+06	3.86229e+06	3.21557e+06	3.80856e+06
642.49054 at RT 7.181	1.03992e+07	2.15228e+06	1.97723e+06	3.48398e+06	1.88929e+06	2.90458e+06	2.61261e+06	2.80281e+06	1.78195e+06	2.02978e+06	2.02837e+06	2.31854e+06
1065.66382 at RT 7.183	267122	308077	435318	525289	575050	485471	386498	540910	333396	325557	419147	417392
512.41273 at RT 7.185	7.04814e+06	6.91923e+06	1.59691e+07	6.38375e+06	4.30638e+06	4.94826e+06	4.95024e+06	7.02816e+06	3.83501e+06	3.26517e+06	1.27043e+07	3.79415e+06
1536.94275 at RT 7.186	265238	233296	218082	779381	1.7692e+06	317103	262692	1.56183e+06	672857	452765	1.04855e+06	425097
879.55975 at RT 7.189	247018	284891	402556	2.3438e+06	1.23584e+06	1.29765e+06	1.37425e+06	500200	1.0616e+06	301055	387602	385979
481.42178 at RT 7.19	2.03393e+06	2.20282e+06	1.86431e+06	1.04367e+06	1.79942e+06	558969	459839	1.29304e+06	1.71902e+06	1.55608e+06	1.43161e+06	2.17118e+06
439.37976 at RT 7.19	391092	404402	352652	230874	340126	287142	246524	300232	197194	340276	199181	246875
1259.74048 at RT 7.192	1.05221e+06	465526	504429	774935	540573	467115	1.05187e+06	322050	797403	372069	935714	910851
395.24399 at RT 7.193	3.41517e+06	3.45475e+06	3.37535e+06	4.59316e+06	5.52508e+06	3.62651e+06	5.24151e+06	4.73943e+06	3.07815e+06	3.2906e+06	7.18041e+06	3.56837e+06
1233.80115 at RT 7.194	4.68666e+07	4.90481e+07	5.60894e+07	6.14351e+07	7.83974e+07	4.89128e+07	5.45431e+07	5.49937e+07	4.95063e+07	2.16898e+06	4.83328e+07	5.48957e+07
425.32156 at RT 7.198	1.09778e+07	2.68135e+06	2.46326e+06	2.6609e+06	2.35371e+06	1.91062e+06	2.72721e+06	2.94633e+06	2.39168e+06	2.52873e+06	2.52697e+06	2.44471e+06
1286.75879 at RT 7.2	2.62153e+06	2.96607e+06	3.9328e+06	5.49899e+06	5.49646e+06	3.50253e+06	6.42737e+06	3.6836e+06	3.60839e+06	2.9143e+06	7.50506e+06	4.61332e+06
1149.68726 at RT 7.2	915582	530691	885990	1.45977e+06	389745	369657	1.11582e+06	386509	253861	645139	1.67347e+06	2.06964e+06
1309.77344 at RT 7.2	907631	629627	1.0509e+06	806712	620750	494536	1.84505e+06	629288	853809	408599	1.40104e+06	882107
675.67249 at RT 7.203	4.65357e+07	5.68098e+07	7.73697e+07	7.80926e+07	7.70092e+07	7.43549e+07	6.90097e+07	7.84955e+07	6.80549e+07	9.4996e+07	9.1541e+07	1.1081e+08
438.26852 at RT 7.203	1.78412e+06	946451	3.62442e+06	2.53374e+06	1.85352e+06	4.15903e+06	1.15313e+06	2.54035e+06	2.31964e+06	1.09499e+06	892045	2.56371e+06
221.1543 at RT 7.204	3.24648e+06	3.30168e+06	3.54021e+06	3.50228e+06	3.20554e+06	3.49615e+06	3.5072e+06	3.70317e+06	3.30106e+06	2.98231e+06	3.29906e+06	4.18208e+06
1383.74182 at RT 7.204	632412	1.66266e+06	722164	1.14077e+06	745142	834890	1.76049e+06	1.1293e+06	1.19034e+06	1.5575e+06	1.05592e+06	2.07054e+06
465.354 at RT 7.209	1.90849e+06	245351	255968	324294	275980	333489	240876	307832	254605	315318	241233	321848
620.35742 at RT 7.21	6.72403e+06	1.33389e+07	9.16601e+06	7.99385e+06	1.30334e+07	9.17534e+06	7.30707e+06	1.14725e+07	4.57921e+06	6.87674e+06	1.49534e+07	7.34221e+06
781.48083 at RT 7.211	2.14089e+07	3.93479e+07	3.2058e+07	5.00448e+07	8.50011e+07	3.83201e+07	3.2149e+07	7.73956e+07	4.57378e+07	2.51287e+07	5.19199e+07	3.509e+07
507.34454 at RT 7.211	2.55641e+06	5.35577e+06	1.09699e+07	9.85303e+06	7.02583e+06	1.12845e+07	4.91563e+06	7.35056e+06	8.53142e+06	2.2871e+06	1.52012e+06	9.71999e+06
852.5343 at RT 7.212	423872	582860	658695	4.70639e+06	2.12844e+06	3.11625e+06	1.51412e+06	1.81285e+06	1.85336e+06	786007	826338	805453
521.45306 at RT 7.213	131613552	2.79373e+08	2.39701e+08	3.61673e+08	6.41527e+08	3.11832e+08	2.39507e+08	5.52449e+08	3.28156e+08	1.8017e+08	3.94292e+08	2.7144e+08
493.34741 at RT 7.213	163691196	1.99508e+06	1.44598e+06	1.15028e+06	1.75622e+06	1.45734e+06	876640	1.13648e+06	2.75042e+06	3.18552e+06	1.63225e+06	2.64831e+06
678.43561 at RT 7.213	647400	1.55679e+06	949018	4.1641e+06	1.01357e+07	4.64097e+06	2.70657e+06	8.00566e+06	6.62967e+06	1.43058e+06	6.21499e+06	4.19049e+06
689.51373 at RT 7.213	3.1118e+06	378746	3.08125e+06	2.15608e+06	2.04699e+06	2.02522e+06	1.34941e+06	3.93601e+06	4.89429e+06	3.51412e+06	3.39876e+06	6.11562e+06
415.20847 at RT 7.216	3.43282e+06	3.82859e+06	4.82062e+06	1.46298e+07	6.57613e+06	1.52213e+07	1.38192e+07	1.65373e+07	3.86569e+06	5.53601e+06	1.83409e+07	1.77084e+07
788.53888 at RT 7.217	6.66038e+06	6.33281e+06	1.52491e+07	3.95517e+07	2.27705e+07	4.08021e+07	2.48894e+07	3.04488e+07	4.05179e+07	1.49418e+07	1.33078e+07	1.25534e+07
752.50391 at RT 7.222	1.00395e+07	2.45573e+07	1.22207e+07	1.64912e+07	4.33394e+07	1.44223e+07	8.6036e+06	4.03039e+07	9.31205e+06	8.83753e+06	4.26014e+07	1.13997e+07
888.69348 at RT 7.222	4.21818e+06	7.50357e+06	1.39831e+07	2.19602e+06	1.31473e+06	1.87221e+06	1.57972e+06	1.9086e+06	706280	1.30232e+06	709901	1.33765e+06
165.04486 at RT 7.228	299774	323654	385964	785687	881927	797043	370281	569648	565617	298606	685465	536236
943.47839 at RT 7.23	1.30664e+06	2.81355e+06	1.38116e+06	2.63263e+06	3.81581e+06	1.97518e+06	2.07048e+06	3.64147e+06	2.79773e+06	1.997e+06	3.45688e+06	2.28344e+06
577.38788 at RT 7.231	420962	1.69061e+06	230664	448149	755559	193542	374214	1.04222e+06	195505	524815	1.43114e+06	173591
861.4754 at RT 7.24	8.01581e+06	1.77244e+07	8.6231e+06	1.70019e+07	2.61735e+07	1.28531e+07	1.03719e+07	2.30746e+07	1.40636e+07	8.66652e+06	1.9162e+07	1.07735e+07
576.43799 at RT 7.241	1.05815e+07	6.21757e+06	2.48456e+07	11875252	5.56871e+06	6.36187e+06	1.24971e+07	7.90755e+06	7.58679e+06	1.42014e+07	7.82182e+06	1.26789e+07
566.49542 at RT 7.241	651838	886362	1.12124e+07	879604	778057	606996	901522	973957	790607	835912	1.36254e+07	816694
311.2959 at RT 7.242	2.09574e+07	1.14768e+07	1.54972e+07	3.08724e+07	2.19414e+07	1.77018e+07	1.82613e+07	2.31633e+07	2.05524e+07	1.05503e+07	1.35799e+07	1.84982e+07
395.32809 at RT 7.243	1.25837e+06	1.55706e+06	5.7546e+06	4.5974e+06	4.16989e+06	4.02375e+06	4.54244e+06	3.41314e+06	3.30846e+06	4.03366e+06	3.47148e+06	4.02257e+06
447.34369 at RT 7.245	7.13381e+06	3.43189e+06	2.11971e+07	1.72806e+07	1.05757e+07	1.83615e+07	1.71376e+07	8.50187e+06	8.53996e+06	8.10517e+06	3.28751e+06	1.25294e+07
952.50183 at RT 7.247	3.71025e+06	2.67028e+06	1.59151e+07	4.62129e+06	3.11071e+06	1.05468e+07	3.07285e+06	5.00171e+06	6.27892e+06	8.69682e+06	1.38121e+07	1.17916e+07
589.42188 at RT 7.251	1.13211e+08	1.76008e+08	3.93262e+08	4.26296e+08	2.61922e+08	4.0257e+08	1.84051e+08	2.84893e+08	318825748	1.02582e+08	9.17361e+07	3.88536e+08
490.36438 at RT 7.252	530410	721246	662584	715746	633116	513932	733581	792523	643329	680194	679721	657593
864.44897 at RT 7.253	1.74505e+06	2.71546e+06	1.47863e+06	1.7193e+06	2.67901e+06	2.21317e+06	971203	1.83855e+06	1.63305e+06	1.86828e+06	1.3889e+06	1.37693e+06
197.07985 at RT 7.255	3.42215e+06	6.67099e+06	1.28018e+07	1.17395e+07	8.69804e+06	1.23434e+07	5.61864e+06	1.02395e+07	1.19166e+07	3.56284e+06	2.62316e+06	1.2504e+07
698.47174 at RT 7.256	8.37003e+06	9.39007e+06	1.12728e+07	2.08394e+07	4.4828e+06	1.3035e+07	4.85535e+06	2.34159e+07	1.14707e+07	9.14684e+06	1.69362e+07	8.39218e+06
778.51825 at RT 7.257	3.00367e+08	4.11971e+08	5.93241e+08	4.94344e+08	5.14016e+08	4.1115e+08	4.32812e+08	5.99578e+08	2.35384e+08	3.57857e+08	7.2285e+08	4.02003e+08
694.46417 at RT 7.257	1.10138e+07	2.10623e+07	2.45359e+07	9.85279e+06	9.16962e+06	9.75014e+06	1.29563e+07	1.17859e+07	1.71486e+07	1.63744e+07	9.71963e+06	1.40316e+07
879.39661 at RT 7.262	435602	2.54524e+06	2.21364e+06	2.94952e+06	9.71278e+06	3.4456e+06	1.04807e+06	7.19429e+06	4.08747e+06	1.0547e+06	7.58892e+06	2.02749e+06
807.49677 at RT 7.264	1.94326e+08	2.26878e+08	3.30567e+08	3.27841e+08	2.82107e+08	2.35983e+08	2.93612e+08	3.71044e+08	2.34165e+08	2.04317e+08	303150262	250997825
547.46851 at RT 7.265	9.12704e+08	1281457838	1885288159	1839305267	1768849030	1478124813	1685070297	2306313399	1560941427	1405297493	1835772110	1683308064
445.3544 at RT 7.265	3.02845e+06	4.86218e+06	4.63197e+06	6.86287e+06	7.89697e+06	3.59197e+06	7.13733e+06	7.584e+06	6.78279e+06	6.14399e+06	6.71961e+06	643569
597.4845 at RT 7.265	600644	1.10565e+06	750320	4.77099e+06	3.08147e+06	3.08613e+06	3.18622e+06	4.16355e+06	5.42475e+06	2.78941e+06	4.63927e+06	2.72815e+06
311.25613 at RT 7.266	1.6753e+06	3.24645e+06	4.95287e+06	6.36459e+06	6.26464e+06	6.15016e+06	3.68375e+06	8.54575e+06	6.57083e+06	6.35669e+06	4.86563e+06	8.05671e+06
553.27289 at RT 7.271	1.59686e+06	3.2407e+06	4.80003e+06	4.50704e+06	5.10506e+06	2.61966e+06	4.39656e+06	6.8973e+06	3.41311e+06	3.18702e+06	5.40396e+06	3.70344e+06
881.59406 at RT 7.271	1.28375e+06	3.86705e+06	3.19472e+06	2.20701e+06	2.39866e+06	2.19463e+06	2.08938e+06	2.49125e+06	1.5427e+06	4.23753e+06	5.54578e+06	2.95984e+06
814.55414 at RT 7.273	1.29232e+06	1.75728e+06	1.71192e+06	1.39882e+07	8.62632e+06	1.20595e+07	1.07e+07	1.2249e+07	1.04012e+07	4.17959e+06	4.97883e+06	5.66231e+06
844.66687 at RT 7.273	4.98449e+06	1.27545e+07	2.12457e+07	3.34976e+06	1.17743e+06	2.67726e+06	1.56549e+06	3.38196e+06	1.11705e+06	900335	977627	1.95494e+06
486.35443 at RT 7.283	2.9564e+06	1.26674e+06	4.72394e+06	3.97648e+06	2.61507e+06	5.73659e+06	2.47015e+06	4.80363e+06	2.71072e+06	2.30149e+06	5.88788e+06	7.35617e+06
1466.80627 at RT 7.285	3.9312e+07	3.72677e+07	6.0898e+07	4.88292e+07	3.23411e+07	2.97879e+07	46259365	4.80421e+07	3.53158e+07	2.81328e+07	3.53625e+07	3.61839e+07
464.4281 at RT 7.286	2.00171e+07	4.04022e+07	6.83257e+07	1.93696e+07	1.32259e+07	2.10437e+07	1.43174e+07	1.84935e+07	1.46576e+07	9.25462e+06	1.28788e+07	1.16959e+07
577.25189 at RT 7.288	714194	832580	933085	975608	1.02721e+06	953269	861389	1.13202e+06	910190	988931	1.17774e+06	944143
377.3179 at RT 7.289	1.5897e+07	3.61724e+07	9.37232e+07	6.41016e+07	5.21478e+07	5.33251e+07	4.41961e+07	6.67909e+07	7.00096e+07	5.48101e+07	6.82446e+07	8.38642e+07
1512.95032 at RT 7.289	771828	1.8476e+06	1.13522e+06	3.31593e+06	5.84054e+06	1.65108e+06	939045	7.14198e+06	2.31307e+06	870705	5.66658e+06	1.98975e+06
409.3078 at RT 7.29	467808	1.05825e+06	1.71947e+06	602519	764839	1.00513e+06	1.75286e+06	1.24726e+06	596981	799990	1.8998e+06	630263
745.51611 at RT 7.296	5.14623e+06	4.53279e+06	1.01996e+07	4.92748e+07	2.56527e+07	3.40544e+07	3.18142e+07	4.00034e+07	5.24891e+07	5.40492e+06	1.00201e+07	1.6437e+07
1051.49609 at RT 7.301	1.75356e+06	2.03085e+06	1.93689e+06	893931	941212	1.01895e+06	1.205e+06	1.03724e+06	891514	1.41025e+06	1.07914e+06	1.80507e+06
887.49139 at RT 7.303	4.76489e+07	4.54757e+07	5.68082e+07	5.63331e+07	5.69691e+07	5.17286e+07	4.97904e+07	5.511e+07	4.61343e+07	5.04531e+07	5.69044e+07	5.7493e+07
1117.66504 at RT 7.303	987318	1.20834e+06	1.80541e+06	2.21527e+06	3.75345e+06	1.47648e+06	1.60759e+06	2.85644e+06	1.28238e+06	2.01511e+06	2.71274e+06	2.39564e+06
905.41254 at RT 7.306	2.7947e+07	4.50705e+07	6.62434e+07	4.26849e+07	6.06397e+07	4.6791e+07	4.27619e+07	5.86428e+07	4.15312e+07	4.54418e+07	5.69943e+07	4.72261e+07
601.46124 at RT 7.306	3.36692e+06	4.63523e+06	6.11991e+06	7.354e+06	4.23899e+06	3.18181e+06	4.67033e+06	7.54042e+06	4.35733e+06	5.11968e+06	7.38637e+06	9.78451e+06
1045.47888 at RT 7.309	3.24221e+06	2.46967e+06	3.74137e+06	3.30154e+06	2.23558e+06	3.0638e+06	2.60974e+06	3.02307e+06	2.52738e+06	2.82547e+06	2.69044e+06	3.2671e+06
969.4953 at RT 7.31	7.40769e+06	6.87729e+06	8.15864e+06	7.61219e+06	6.012e+06	7.04801e+06	6.14739e+06	6.34014e+06	6.81572e+06	6.19639e+06	6.32773e+06	6.84552e+06
353.20065 at RT 7.311	1.33584e+07	6.57044e+06	7.16421e+06	1.08248e+07	8.63746e+06	8.98883e+06	7.34271e+06	7.76687e+06	7.03337e+06	6.83069e+06	6.14954e+06	7.6636e+06
1218.74731 at RT 7.311	169562	281695	315700	330087	347546	322529	291442	331758	307953	289621	398477	319441
668.56311 at RT 7.314	1.11195e+06	1.59085e+06	7.65359e+06	1.47509e+06	1.34335e+06	1.13358e+06	1.61805e+06	1.74806e+06	1.41899e+06	1.5003e+06	6.26423e+06	1.45045e+06
1258.79504 at RT 7.314	673384	1.4709e+06	1.34842e+06	887126	4.18984e+06	960431	1.37135e+06	3.31024e+06	1.30347e+06	532055	1.71453e+06	623795
397.22623 at RT 7.317	4.10553e+06	3.44853e+06	3.84018e+06	4.93566e+06	5.36634e+06	4.19314e+06	3.09012e+06	4.21539e+06	3.55236e+06	4.05484e+06	4.97958e+06	4.95447e+06
976.50836 at RT 7.318	5.85591e+06	1.88619e+06	2.41474e+07	8.00133e+06	1.54604e+06	1.03467e+07	4.82032e+06	1.77481e+06	4.07674e+06	9.31604e+06	6.7694e+06	1.15848e+07
1538.9646 at RT 7.319	3.57403e+06	6.66999e+06	1.30708e+07	1.65036e+07	1.43335e+07	1.05151e+07	1.14941e+07	2.4883e+07	1.49002e+07	1.07649e+07	2.11396e+07	1.42211e+07
890.46643 at RT 7.319	3.30165e+06	3.19314e+06	3.49808e+06	3.26672e+06	2.71184e+06	2.88706e+06	3.33104e+06	2.96507e+06	3.07781e+06	3.51286e+06	2.70825e+06	2.87849e+06
651.46899 at RT 7.32	1.47359e+06	2.78474e+06	2.92893e+06	2.3506e+06	2.0617e+06	3.15816e+06	2.27023e+06	2.35859e+06	1.15217e+06	814896	842193	2.29983e+06
800.64136 at RT 7.322	5.93277e+06	1.54892e+07	2.53972e+07	4.12501e+06	2.06351e+06	3.60707e+06	1.61096e+06	2.68155e+06	2.48099e+06	1.86287e+06	900322	1.85113e+06
1015.75476 at RT 7.325	212411	352880	387848	327907	435371	404032	365090	415594	385774	362809	364669	400164
495.43765 at RT 7.327	4.45937e+06	1.34768e+07	1.03307e+07	1.28113e+07	2.36017e+07	1.02084e+07	5.57529e+06	3.08608e+07	1.24753e+07	4.22622e+06	1.83729e+07	8.13449e+06
533.45288 at RT 7.328	9.66278e+06	1.343e+07	1.26454e+07	9.31204e+06	1.59882e+07	1.02159e+07	1.29322e+07	1.90313e+07	7.5899e+06	1.58744e+07	3.71327e+07	1.16936e+07
791.55945 at RT 7.33	1.26006e+06	830715	2.00056e+06	226660395	1.48148e+08	2.37937e+08	1.90216e+08	2.3474e+08	2.70757e+08	1.84184e+08	2.54503e+06	2.23615e+06
1435.91504 at RT 7.337	228047	560820	904479	798453	2.04711e+06	479493	1.05738e+06	3.28659e+06	533598	1.63236e+06	4.8234e+06	1.17674e+06
662.47137 at RT 7.339	1.22846e+08	9.53036e+06	5.30529e+06	1.11643e+07	1.49447e+07	7.84723e+06	8.72884e+06	1.7817e+07	9.31761e+06	6.38627e+06	1.52505e+07	1.12024e+06
392.32828 at RT 7.34	3.39646e+07	2.3756e+07	3.55027e+07	3.1016e+07	2.84738e+07	3.84953e+07	3.27281e+07	2.95107e+07	2.53144e+07	2.89347e+07	4.06896e+07	3.40832e+07
604.36292 at RT 7.341	9.0154e+06	1.24688e+07	1.08163e+07	8.2707e+06	1.30909e+07	1.02089e+07	8.20696e+06	1.34586e+07	4.39169e+06	7.51031e+06	1.62227e+07	7.92368e+06
404.1055 at RT 7.341	4.47437e+06	2.95556e+06	4.40515e+06	1.81788e+06	2.40525e+06	1.38145e+06	1.2483e+06	1.64049e+06	1.53941e+06	1.46324e+06	1.70675e+06	1.36823e+06
1360.89282 at RT 7.347	259040	240508	472992	399891	382822	271094	445237	506828	386517	297957	449103	405478
656.50598 at RT 7.348	6.29431e+07	8.91806e+06	1.01833e+07	1.56827e+07	1.45341e+07	1.88443e+07	1.5286e+07	1.64916e+07	2.07729e+07	1.60889e+07	1.71594e+07	17633506
997.47589 at RT 7.354	475720	290957	1.7154e+06	483773	463124	327959	538632	613142	467594	360457	538010	808805
575.40662 at RT 7.355	648248	1.03101e+06	806275	2.98764e+06	3.41813e+06	2.9157e+06	705130	1.91795e+06	2.32227e+06	448595	574330	652858
789.54181 at RT 7.36	821599	3.02257e+06	7.31269e+06	3.02567e+06	2.23733e+06	4.16549e+06	2.02999e+06	2.44186e+06	2.92585e+06	494553	297012	6.04667e+06
710.47162 at RT 7.36	1.68372e+06	5.07053e+06	2.0219e+06	2.6342e+06	3.19095e+06	1.08656e+07	1.63298e+06	4.36124e+06	1.95348e+06	1.1595e+06	2.38159e+06	1.06939e+06
1462.54907 at RT 7.361	9.38314e+06	5.39518e+06	1.30311e+07	1.25661e+07	5.60911e+06	4.50462e+06	1.0298e+07	9.50374e+06	9.56033e+06	7.01333e+06	5.45895e+06	6.27787e+06
803.47351 at RT 7.363	3.06379e+06	7.43313e+06	9.22701e+06	9.25898e+06	1.18285e+07	7.84792e+06	1.05591e+07	1.47324e+07	8.61632e+06	7.01769e+06	1.12195e+07	7.75193e+06
752.44879 at RT 7.369	1.38516e+07	1.8265e+07	2.54709e+07	3.59369e+07	3.65338e+07	2.51126e+07	3.2586e+07	3.46336e+07	3.75707e+07	3.19256e+07	3.32182e+07	4.05395e+07
508.45404 at RT 7.369	2.05444e+07	1.60095e+07	2.48986e+07	1.44791e+07	8.97485e+06	1.60382e+07	4.6686e+07	1.06491e+07	2.12961e+07	6.34478e+06	1.6291e+07	3.29138e+06
830.39331 at RT 7.369	162197	342363	1.28099e+06	1.04036e+06	1.73564e+06	894591	1.00202e+06	2.43298e+06	1.41697e+06	1.5283e+06	2.70823e+06	2.10873e+06
1462.80225 at RT 7.372	5.90303e+07	4.68125e+07	7.50002e+07	8.13155e+07	4.31121e+07	3.18769e+07	6.36073e+07	6.95904e+07	6.00243e+07	4.08649e+07	3.67056e+07	4.27136e+07
828.43512 at RT 7.372	3.02212e+06	4.22939e+06	7.47195e+06	8.57913e+06	8.09299e+06	6.59388e+06	9.02993e+06	9.44543e+06	9.97892e+06	8.14237e+06	9.06932e+06	1.08068e+07
482.39618 at RT 7.373	544951	263077	293204	465715	394866	385414	422186	416786	426997	387494	402719	395497
665.44049 at RT 7.374	4.35169e+06	1.61538e+07	1.13702e+07	2.27446e+07	3.98807e+07	1.28488e+07	1.22493e+07	4.79688e+07	1.8831e+07	6.29932e+06	2.58294e+07	1.18862e+07
1498.94934 at RT 7.374	125803	135558	214437	209049	228226	137894	262579	332050	225605	154204	430628	260104
265.14792 at RT 7.379	1.63908e+07	1.32091e+07	1.3458e+07	1.83564e+07	1.43493e+07	3.31583e+07	1.27157e+07	1.41897e+07	23368601	1.25652e+07	1.34694e+07	1.94908e+07
846.40881 at RT 7.38	182449	735234	845452	1.05648e+06	924783	870889	1.18788e+06	1.47181e+06	1.01047e+06	894578	1.04896e+06	1.283e+06
782.52594 at RT 7.381	1.19749e+06	1.1569e+06	4.8259e+06	3.56755e+06	7.1709e+06	2.39388e+06	1.43423e+06	6.57393e+06	1.81756e+06	717417	866565	1.03119e+06
454.36487 at RT 7.381	1.2199e+06	526035	561493	949633	743869	704699	811447	831776	780729	730842	882781	830275
297.15317 at RT 7.382	1.09769e+07	2.4744e+07	1.00308e+07	1.17834e+07	1.12905e+07	1.11273e+07	9.86069e+06	1.15372e+07	1.46188e+07	1.00374e+07	1.15442e+07	2.47516e+07
916.45416 at RT 7.384	891249	889820	1.18173e+06	1.37416e+06	1.31804e+06	629973	1.4219e+06	1.04329e+06	1.2737e+06	1.36849e+06	854514	1.08993e+06
339.19968 at RT 7.385	1.30302e+07	1.05771e+07	1.19659e+07	1.34838e+07	1.18605e+07	1.14681e+07	3.82724e+07	2.43545e+07	1.29695e+07	1.11041e+07	3.96842e+07	3.88606e+07
990.6615 at RT 7.387	6.22831e+06	4.81085e+06	7.29888e+06	6.24096e+06	7.20369e+06	4.23865e+06	6.05378e+06	5.40416e+06	4.46274e+06	4.29137e+06	5.32406e+06	6.92817e+06
834.45258 at RT 7.389	2.55913e+06	2.93222e+06	4.51403e+06	5.66502e+06	5.12216e+06	4.90697e+06	6.11523e+06	5.58741e+06	6.29989e+06	5.69912e+06	5.15487e+06	5.43878e+06
899.50629 at RT 7.39	1.99326e+07	9.57298e+06	32090033	2.49241e+07	8.78992e+06	1.33147e+07	1.79093e+07	1.228e+07	1.79505e+07	1.66908e+07	1.05495e+07	1.39913e+07
762.56091 at RT 7.391	7.24256e+06	7.89104e+06	5.13707e+06	4.94471e+07	1.35357e+07	9.24257e+06	4.94238e+06	1.47188e+07	1.40074e+07	2.98496e+06	1.4891e+07	7.18248e+06
756.61499 at RT 7.391	8.69473e+06	1.91405e+07	2.96794e+07	8.52683e+06	3.02927e+06	4699125	2.19005e+06	2.78439e+06	2.64745e+06	1.7728e+06	2.17073e+06	2.21355e+06
428.33881 at RT 7.391	2.73752e+06	3.50767e+06	3.68363e+06	2.85232e+06	3.39361e+06	3.23936e+06	2.77199e+06	3.47436e+06	3.10608e+06	2.50198e+06	2.8331e+06	2.50574e+06
992.4425 at RT 7.391	546719	557376	708059	991486	971368	795050	1.32708e+06	965630	1.33078e+06	936218	653346	588073
910.43817 at RT 7.392	1.56997e+06	1.71466e+06	2.64887e+06	3.57544e+06	2.93751e+06	2.65655e+06	2.86924e+06	3.1934e+06	3.22505e+06	3.20408e+06	3.11971e+06	3.74037e+06
445.35364 at RT 7.395	1.0283e+08	1.0914e+08	120238562	1.05135e+08	100770852	1.06549e+08	9.76426e+07	107131097	9.36427e+07	8.54382e+07	9.98993e+07	9.35098e+07
661.46045 at RT 7.401	3.64339e+06	3.27445e+06	7.0677e+06	4.77288e+06	4.8288e+06	6.48397e+06	5.20306e+06	6.69395e+06	7.51177e+06	1.14107e+07	1.88677e+06	6.62483e+06
521.45355 at RT 7.403	5.60769e+06	1.97242e+07	1.0237e+07	1.68542e+07	3.44515e+07	1.19319e+07	8.8219e+06	3.91739e+07	1.51498e+07	7.05645e+06	2.65505e+07	1.30038e+07
497.39197 at RT 7.407	8.90664e+07	5.91626e+06	6.70971e+06	8.99719e+06	9.23018e+06	5.82232e+06	6.05787e+06	9.77627e+06	6.19063e+06	6.1562e+06	8.17612e+06	5.59236e+06
455.34573 at RT 7.408	7.44782e+07	5.4033e+06	6.12795e+06	8.21711e+06	8.42989e+06	5.3175e+06	5.53263e+06	8.92863e+06	5.65388e+06	5.62244e+06	7.46722e+06	5.10748e+06
709.38928 at RT 7.409	3.42474e+06	1.76124e+06	4.08951e+06	3.29805e+06	2.61616e+06	3.10681e+06	4.4012e+06	3.42964e+06	2.70657e+06	2.74951e+06	3.74723e+06	9.17315e+06
793.48822 at RT 7.416	5.66572e+06	4.95221e+06	4.51536e+06	2.72373e+06	6.15639e+06	361667	3.90265e+06	6.87064e+06	929988	5.27849e+06	7.33185e+06	2.32892e+06
624.53784 at RT 7.416	1.04634e+06	717850	9.87262e+06	1.23916e+06	1.26839e+06	787212	789310	1.12947e+06	761472	770924	1.15797e+07	989407
158.91046 at RT 7.419	1.03305e+06	1.36079e+07	1.25079e+06	970517	1.49928e+07	1.44492e+06	7.39539e+06	3.88963e+06	1.28521e+06	990738	2.32658e+06	1.60671e+06
368.42294 at RT 7.422	1680345220	7.1089e+07	7.39811e+07	1.25279e+08	1.68444e+08	1.42647e+08	1.57663e+08	1.36268e+08	3.04726e+08	113015893	1.63873e+08	2.51e+08
761.54626 at RT 7.424	2.64583e+06	6.87843e+06	4.73675e+06	7.25662e+06	1.15321e+07	7.9257e+06	6.70593e+06	1.57743e+07	1.30098e+07	6.56416e+06	1.10422e+07	6.47398e+06
814.51501 at RT 7.424	7.00925e+06	4.43042e+06	2.3864e+06	420926	1.40956e+06	566880	1.29101e+06	1.40321e+06	375333	1.03842e+06	4.10401e+06	1.13902e+06
377.31799 at RT 7.426	6.83456e+06	8.73978e+06	1.62141e+07	1.49136e+07	1.32127e+07	1.30563e+07	1.46256e+07	1.77355e+07	1.39398e+07	1.29026e+07	1.41179e+07	1.69505e+07
621.42975 at RT 7.427	5.89305e+06	6.39703e+06	1.14279e+07	1.81158e+07	8.55532e+06	1.12781e+07	4.7088e+06	1.32653e+07	6.68735e+06	2.21604e+06	2.89292e+06	4.47347e+06
223.95352 at RT 7.427	398071	516806	483708	289893	348262	297670	366821	483749	349628	374496	304032	334529
325.31119 at RT 7.429	6.22115e+06	5.03354e+06	5.86476e+06	5.88873e+06	4.13625e+06	4.39353e+06	3.86827e+06	8.3193e+06	3.25182e+06	4.37885e+06	7.44756e+06	5.55833e+06
473.26224 at RT 7.433	2.69299e+06	2.92039e+06	3.31205e+06	2.96025e+06	3.2535e+06	2.87402e+06	2.99029e+06	2.88538e+06	3.05583e+06	3.03883e+06	1.35625e+06	2.44075e+06
372.38135 at RT 7.434	804756	552111	529661	953060	975542	605459	607073	1.05199e+07	1.07577e+06	592931	620330	760971
762.48877 at RT 7.434	590103	621657	629845	1.3272e+06	1.07229e+06	1.22901e+06	973732	1.66561e+06	409610	438247	1.40075e+06	411089
913.50745 at RT 7.435	1.2319e+06	1.20395e+06	1.20606e+06	3.767e+06	3.35205e+06	3.48287e+06	3.24962e+06	2.59922e+06	2.84947e+06	2.20829e+06	1.64554e+06	1.54022e+06
719.48151 at RT 7.438	4.10163e+06	4.3019e+06	6.95137e+06	5.16765e+06	4.18728e+06	5.52773e+06	3.39381e+06	6.5445e+06	4.84393e+06	4.07852e+06	6.59975e+06	7.4907e+06
447.40173 at RT 7.44	8.95036e+06	8.95393e+06	1.63116e+07	9.04367e+06	8.28334e+06	1.07602e+07	1.01987e+07	1.32612e+07	1.0001e+07	5.08794e+06	8.28984e+06	1.14868e+07
790.48651 at RT 7.443	6.30815e+06	6.80817e+06	4.51536e+06	3.13969e+06	6.45942e+06	1.1292e+06	4.3556e+06	8.07344e+06	993712	6.34556e+06	8.43349e+06	2.31764e+06
326.33994 at RT 7.444	615995	947783	1.0466e+07	1.22082e+06	1.4592e+06	749075	953744	1.53434e+06	1.67278e+06	1.12531e+06	1.07344e+06	1.30476e+06
411.32367 at RT 7.445	4.42252e+06	5.33699e+06	1.03001e+07	1.30307e+07	7.56051e+06	1.01612e+07	1.11985e+07	1.05711e+07	8.26762e+06	6.19541e+06	9.23472e+06	1.01448e+07
337.31161 at RT 7.445	829492	703565	4.52994e+06	2.11466e+06	5.15456e+06	4.46335e+06	4.81858e+06	1.01081e+06	966972	2.45842e+06	4.71214e+06	2.39899e+06
603.45636 at RT 7.45	764213	3.72807e+06	5.16859e+06	4.26109e+06	4.36016e+06	5.90784e+06	4.16439e+06	3.19877e+06	4.48855e+06	2.76885e+06	3.18232e+06	1.19225e+07
883.51996 at RT 7.452	8.26082e+06	5.81122e+06	1.31349e+07	1.30291e+07	9.56157e+06	1.07559e+07	9.57095e+06	7.94185e+06	7.16979e+06	9.39739e+06	1.02339e+07	1.2872e+07
712.58929 at RT 7.456	7.82504e+06	1.69639e+07	3.13637e+07	9.06608e+06	2.38216e+06	4.34999e+06	1.59147e+06	2.3197e+06	3.05282e+06	1.85671e+06	4.48774e+06	2.79834e+06
589.42175 at RT 7.457	1.09913e+07	1.97204e+07	3.65879e+07	2.79125e+07	1.98251e+07	3.11788e+07	1.77817e+07	2.68003e+07	2.8343e+07	6.971e+06	1.3739e+07	4.55433e+07
930.57001 at RT 7.465	718659	1.09327e+06	940281	1.50302e+06	692726	1.67223e+06	1.42828e+06	935102	1.57111e+06	1.84233e+06	1.00375e+06	1.16891e+06
420.40234 at RT 7.467	3.06789e+07	2.82849e+07	5.13873e+07	2.09352e+07	1.89185e+07	1.93261e+07	1.81084e+07	2.80773e+07	1.64563e+07	1.16567e+07	1.30392e+07	1.62621e+07
509.45291 at RT 7.468	5.50948e+07	1.07492e+08	7.57817e+07	4.02945e+07	1.12851e+08	2.16475e+07	4.62243e+07	1.47338e+08	2.22783e+07	6.53831e+07	1.65735e+08	5.27679e+07
881.54004 at RT 7.469	419521	1.53373e+06	576920	193419	125259	122637	99672.9	943916	122584	948711	1.24304e+06	103182
790.55408 at RT 7.476	1.93675e+08	2.97983e+08	3.53568e+08	4.64986e+08	3.14126e+08	5.05255e+08	4.13043e+08	5.01693e+08	5.6576e+08	391087364	3.99488e+08	4.05548e+08
293.17593 at RT 7.484	1.73347e+07	1.44346e+07	1.81803e+07	1.78177e+07	1.85034e+07	3.20863e+07	3.00246e+07	1.59025e+07	2.20674e+07	1.5717e+07	1.68659e+07	1.56075e+07
519.39044 at RT 7.486	1.9025e+07	1.24629e+07	7.54544e+06	5.9913e+06	1.039e+07	9.65541e+06	8.97302e+06	7.08504e+06	3.34617e+06	5.73595e+06	2.16118e+07	5.29304e+06
732.51288 at RT 7.487	2.37712e+06	1.40735e+06	6.1206e+06	7.80508e+06	4.41416e+06	5.29978e+06	3.61633e+06	5.93969e+06	5.17386e+06	1.46443e+06	1.94492e+06	4.90819e+06
623.53815 at RT 7.487	860662	1.0518e+06	1.25131e+06	1.51451e+06	951103	1.36655e+06	1.22678e+06	709125	1.09295e+06	779793	1.55878e+06	1.65929e+06
181.07069 at RT 7.487	407798	456890	603318	419580	292404	196808	320094	236584	372427	480715	640682	262965
629.50293 at RT 7.488	379629	531214	451436	463225	517822	423008	434972	787229	478001	522312	794277	424960
808.49847 at RT 7.496	2.55848e+06	1.66665e+06	1.35306e+06	1.62117e+06	1.94739e+06	1.8828e+06	1.61371e+06	2.32928e+06	1.23271e+06	7.25068e+07	2.61091e+06	1.56118e+06
816.56879 at RT 7.499	4.73824e+06	1.50591e+07	2.4785e+06	8.75018e+06	1.2637e+07	6.35058e+06	7.71485e+06	10723797	1.7263e+07	6.88217e+06	1.55864e+07	5.75208e+06
626.51208 at RT 7.5	1.53208e+06	1.65135e+06	2.36843e+06	1.86602e+06	1.46459e+06	2.11898e+06	1.59842e+06	1.16904e+06	1.49197e+06	1.59347e+06	2.9902e+06	2.49466e+06
682.44623 at RT 7.501	1.63576e+06	4.54924e+06	5.6821e+06	7.09846e+06	1.13429e+07	5.46822e+06	4.29127e+06	1.42376e+07	1.03395e+07	7.88287e+06	5.4002e+06	8.30029e+06
607.37189 at RT 7.504	275790	806126	607704	2.93762e+06	4.50187e+06	3.7845e+06	1.76683e+06	3.12242e+06	2.2671e+06	834594	1.43114e+06	1.63452e+06
1367.74882 at RT 7.506	630565	692900	647117	1.91335e+06	406618	915511	1.73675e+06	618169	796691	1.16191e+06	926990	1.16963e+06
1293.77954 at RT 7.511	802100	830282	430360	899517	514226	992053	1.32079e+06	476615	669221	749586	1.04789e+06	1.01671e+06
545.4007 at RT 7.513	2.09419e+07	4.75581e+07	1.65094e+07	2.90152e+07	2.6198e+07	1.55422e+07	4.64442e+07	5.10398e+07	2.08727e+07	3.42941e+07	5.27993e+07	2.59042e+07
1133.69629 at RT 7.514	2.60841e+06	1.56271e+06	2.04172e+06	3.16774e+06	1.63118e+06	1.2192e+06	737074	1.12449e+06	997583	1.42027e+06	3.53927e+06	3.30592e+06
1442.95593 at RT 7.519	578651	1.78015e+06	614995	293912	1.46538e+06	158293	750353	1.73824e+06	176711	978794	2.35632e+06	680771
1405.94714 at RT 7.519	193344	685716	740339	1.06067e+06	1.26885e+06	911562	903145	1.20549e+06	1.25027e+06	1.2266e+06	1.56996e+06	995201
774.45313 at RT 7.521	7.06977e+06	1.46703e+07	1.449e+07	1.94266e+07	1.68845e+07	1.19038e+07	1.50493e+07	2.00063e+07	1.73625e+07	1.24629e+07	1.62902e+07	1.46333e+07
1205.75024 at RT 7.524	2.41857e+06	3.89632e+06	2.78775e+06	2.69296e+06	1.2806e+06	2.59734e+06	3.24376e+06	3.74929e+06	3.29335e+06	2.86551e+06	1.42254e+06	3.48688e+06
495.43793 at RT 7.525	4.08483e+06	7.14411e+06	4.45381e+06	8.7396e+06	1.31976e+07	9.89184e+06	6.48763e+06	1.47241e+07	8.39738e+06	5.70693e+06	8.52691e+06	6019806
1270.76257 at RT 7.525	4.00087e+06	3.00199e+06	2.73375e+06	3.96474e+06	1.65812e+06	2.96075e+06	3.53792e+06	1.84426e+06	2.52516e+06	5.17874e+06	4.41686e+06	3.31285e+06
816.50165 at RT 7.526	1.43454e+07	2.09451e+07	1.71581e+07	2.6494e+07	2.30099e+07	2.29813e+07	1.83256e+07	2.58612e+07	2.08662e+07	1.74496e+07	2.14665e+07	1.98142e+07
892.48749 at RT 7.526	3.90943e+06	5.84224e+06	5.15737e+06	6.70711e+06	6.21019e+06	5.33343e+06	4.65629e+06	7.84689e+06	5.3789e+06	4.19526e+06	5.8396e+06	5.52573e+06
1470.97388 at RT 7.531	4.27771e+06	1.38174e+07	8.56636e+06	8.62078e+06	1.44329e+07	2.73561e+06	4.40844e+06	1.9529e+07	3.28683e+06	4.20076e+06	1.40708e+07	6.02683e+06
795.49597 at RT 7.535	8.32813e+07	1.84663e+08	8.91891e+07	5.13004e+07	1.09919e+08	3.47833e+07	5.85386e+07	1.46347e+08	3.91612e+07	8.40484e+07	2.15264e+08	6.12996e+07
493.38809 at RT 7.536	4.67504e+06	4.64464e+06	4.95063e+06	5.55018e+06	1.84864e+06	4.26889e+06	5.64694e+06	4.07189e+06	3.93135e+06	1.173e+07	1.96967e+06	3.66646e+06
671.39105 at RT 7.536	2.04171e+06	2.10483e+06	2.00198e+06	2.88471e+06	2.04451e+06	2.61559e+06	2.25544e+06	1.84408e+06	2.33352e+06	2.13714e+06	1.97746e+06	2.23966e+06
535.46906 at RT 7.54	4.43455e+08	1162805298	5.91799e+08	3.70197e+08	7.38391e+08	2.50591e+08	4.06668e+08	9.64741e+08	2.88699e+08	5.41175e+08	1420673388	4.47084e+08
411.38464 at RT 7.541	1.57207e+08	1.47946e+08	2.04517e+08	1.71923e+08	1.07142e+08	1.21345e+08	1.48578e+08	1.6181e+08	1.41181e+08	3.21091e+08	1.25434e+08	1.2178e+08
766.51758 at RT 7.541	8.33142e+06	2.11178e+07	3.94593e+06	6.72677e+06	5.57348e+06	2.48616e+06	3.85935e+06	7.38423e+06	1.33757e+06	7.12157e+06	2.59865e+07	8.86358e+06
668.56403 at RT 7.541	7.1174e+06	2.12073e+07	2.47425e+07	6.94541e+06	2.9668e+06	2.98407e+06	2.8363e+06	2.69397e+06	1.65938e+06	1.15904e+06	3.85272e+06	2.4195e+06
599.50018 at RT 7.545	1.36142e+06	1.37733e+06	1.47054e+06	5.6232e+06	5.76799e+06	5.8672e+06	7.33512e+06	1.17826e+07	12779702	5.1178e+06	5.2085e+06	2.76618e+06
600.53375 at RT 7.552	1.46475e+06	1.2937e+06	1.82549e+06	1.85566e+06	1.10512e+06	2.24702e+06	1.28193e+06	1.70108e+06	1.33694e+06	1.39475e+06	809962	1.50426e+06
931.59668 at RT 7.554	1.28033e+06	1.58321e+06	841889	216686	772536	1.67796e+06	2.07792e+06	2.03165e+06	1.27091e+06	1.18306e+06	1.95652e+06	1.90291e+06
622.44373 at RT 7.555	2.91391e+07	3.18726e+07	5.47492e+07	6.26214e+07	2.29526e+07	5.06324e+07	2.49882e+07	1.48574e+07	3.21177e+07	1.8937e+07	1.37099e+07	4.28019e+07
568.4541 at RT 7.562	2.72683e+07	7.4496e+07	6.37587e+07	3.36049e+07	3.10147e+07	2.9288e+07	3.64864e+07	3.47145e+07	2.71813e+07	4.80804e+07	7.02931e+07	3.7677e+07
1468.97095 at RT 7.564	2.18951e+06	5.51819e+06	2.80975e+06	2.50861e+06	5.54828e+06	1.40713e+06	1.18407e+06	7.60514e+06	1.48564e+06	1.99424e+06	7.21492e+06	2.23762e+06
541.52887 at RT 7.564	1.90389e+07	1.36814e+07	1.29611e+07	1.01446e+07	7.0825e+06	7.70125e+06	1.12647e+07	6.37841e+06	1.07327e+07	1.42778e+07	1.28745e+07	1.08337e+07
540.50037 at RT 7.565	8.47187e+07	9.18355e+07	1.10662e+08	1.14305e+08	7.29244e+07	1.10283e+08	8.93532e+07	7.01434e+07	1.08611e+08	8.83695e+07	8.87688e+07	1.04074e+08
663.46985 at RT 7.569	2.16802e+06	3.58183e+06	4.47035e+06	4.77288e+06	4.8288e+06	7.74398e+06	2.25893e+06	3.88505e+06	5.13134e+06	2.44645e+06	3.24916e+06	5.17157e+06
379.33408 at RT 7.57	1.18882e+07	2.93862e+06	1.03061e+07	7.56831e+06	3.93499e+06	4.98863e+06	7.47304e+06	3.53893e+06	7.80832e+06	1.94977e+06	2.5047e+06	670271
496.36215 at RT 7.57	4.26992e+06	2.78688e+06	4.6329e+06	4.7027e+06	1.09889e+06	3.69882e+06	3.8594e+06	2.10905e+06	3.54997e+06	7.39715e+06	1.15001e+06	3.4251e+06
325.31137 at RT 7.572	5.1899e+07	4.16071e+07	4.16293e+07	2.99972e+07	3.7524e+07	1.44004e+07	3.52655e+07	6.5715e+07	1.57956e+07	3.65118e+07	3.40973e+07	2.36038e+07
620.52417 at RT 7.574	9.61651e+06	6.65674e+06	9.07575e+06	7.6476e+06	6.74401e+06	7.59796e+06	7.08348e+06	6.88731e+06	7.14747e+06	7.1234e+06	6.01351e+06	8.46438e+06
1294.91211 at RT 7.574	329506	390110	408750	363987	374919	286281	302703	1.04884e+06	431002	381480	1.14923e+06	256410
607.43256 at RT 7.578	3.32083e+06	1.40038e+07	3.08988e+07	3.61364e+07	7.03048e+07	32790699	1.56068e+07	6.5452e+07	1.54016e+07	8.39261e+06	3.14684e+07	1.69963e+07
591.40393 at RT 7.578	1.93499e+06	5.64071e+06	4.80622e+06	8.80795e+06	1.42784e+07	8.10974e+06	5.00004e+06	1.50244e+07	8.88406e+06	4.33907e+06	1.04184e+07	5.5344e+06
1226.80432 at RT 7.579	5.55897e+06	4.07624e+06	4.84739e+06	3.18081e+06	3.26318e+06	3.71721e+06	5.54097e+06	2.73648e+06	2.96605e+06	3.33893e+06	6.07873e+06	3.68486e+06
424.35437 at RT 7.582	9.39224e+06	1.48516e+06	3.03661e+06	1.75856e+06	1.44901e+06	1.79569e+06	3.57244e+06	2.00182e+06	1.24395e+06	3.07112e+06	6.65387e+06	5.08175e+06
924.52527 at RT 7.582	900143	389137	502300	2.12425e+06	459360	1.58504e+06	779958	336841	1.32704e+06	479721	338020	644912
875.49042 at RT 7.583	2.83816e+07	4.34066e+07	1.98933e+07	1.22141e+07	2.18564e+07	8.94639e+06	1.43438e+07	2.82977e+07	1.09475e+07	1.87901e+07	5.12001e+07	1.6081e+07
376.37634 at RT 7.583	1.618e+07	1.08476e+07	1.35463e+07	9.40594e+06	7.43006e+06	6.85107e+06	8.52584e+06	9.13779e+06	8.47654e+06	3.46572e+06	6.60019e+06	4.37601e+06
561.48419 at RT 7.584	3.01319e+08	4.47875e+08	3.68876e+08	2.07182e+08	3.30112e+08	1.34903e+08	2.85616e+08	4.5459e+08	1.24056e+08	3.60711e+08	525907334	2.02294e+08
790.55414 at RT 7.584	1.31255e+07	2.30524e+07	2.0716e+07	4.05259e+07	2.21336e+07	3.8651e+07	3.4316e+07	3.9768e+07	4.27365e+07	2.78374e+07	3.13916e+07	2.14863e+07
821.51196 at RT 7.584	6.90575e+07	8.60073e+07	6.35523e+07	4.1883e+07	5.49176e+07	1.86676e+07	5.16258e+07	8.30829e+07	2.01175e+07	6.01328e+07	9.02252e+07	3.33567e+07
893.41254 at RT 7.584	1.44064e+06	2.67835e+07	3.11032e+06	112632	5.72608e+06	123256	960458	1.12833e+07	101293	3.85991e+06	2.65827e+07	872546
674.47076 at RT 7.587	3.1432e+06	3.89641e+06	2.52733e+06	4.85628e+06	2.67058e+06	3.73129e+06	4.25873e+06	5.29471e+06	4.55151e+06	1.8896e+06	2.26553e+06	2.05595e+06
591.3761 at RT 7.596	1.99377e+06	2.2496e+06	4.49662e+06	1.26853e+07	1.4767e+07	9.00631e+06	8.01657e+06	1.24779e+07	1.12921e+07	4.26901e+06	2.85001e+06	5.86224e+06
1428.92639 at RT 7.602	1.02575e+06	1.28259e+06	1.05465e+06	1.57264e+06	1.58887e+06	1.05497e+06	1.03641e+06	2.78391e+06	1.23572e+06	1.13574e+06	2.58135e+06	1.08485e+06
393.33212 at RT 7.603	2.18353e+06	1.88261e+06	2.53159e+06	1.33321e+06	2.26298e+06	3.93714e+06	2.91369e+06	3.27391e+06	1.04758e+06	990604	3.11221e+06	2.64129e+06
720.52246 at RT 7.607	523611	1.73291e+06	4.07874e+06	4.85631e+06	2.39733e+06	2.73705e+06	3.71362e+06	2.52983e+06	3.49201e+06	4.36684e+06	739940	3.83335e+06
1286.75928 at RT 7.61	1.34391e+06	783475	582378	379168	1.19151e+06	333388	574063	1.14974e+06	1.13203e+06	537649	942413	457738
684.45453 at RT 7.613	3.80305e+06	4.08032e+06	6.12065e+06	1.14636e+07	1.28964e+07	1.42366e+07	1.24527e+07	1.13435e+07	1.54114e+07	4.42341e+06	4.06698e+06	9.53192e+06
1377.98096 at RT 7.623	2.36084e+06	1.83314e+07	8.01201e+06	1.59377e+07	4.38321e+07	6.09581e+06	6.28496e+06	5.44342e+07	1.05273e+07	3.59865e+06	3.51715e+07	5.2932e+06
919.42975 at RT 7.623	1.1163e+06	5.04285e+06	1.79099e+06	284077	1.95511e+06	249778	749834	4.35243e+06	349556	3.8912e+06	6.74185e+06	519952
409.36917 at RT 7.624	3.08693e+07	4.26536e+07	2.58765e+07	4.94776e+07	3.40883e+07	3.38204e+07	4.58959e+07	4.50381e+07	4.72963e+07	4.42771e+07	2.65683e+07	3.24117e+07
1361.95813 at RT 7.626	689702	4.71621e+06	4.22417e+06	3.62059e+07	3.64081e+07	3.63812e+06	1.72047e+07	2.86735e+07	5.48364e+06	3.76913e+06	1.53457e+07	5.36612e+06
901.50793 at RT 7.626	1.72909e+07	1.57441e+07	1.38057e+07	7.20916e+06	9.94012e+06	3.856e+06	9.84799e+06	1.13332e+07	4.576e+06	1.31713e+07	1.25197e+07	7.07469e+06
827.48291 at RT 7.626	668165	562352	478408	875465	906602	1.11631e+06	1.26059e+06	1.3907e+06	1.11639e+06	385907	967752	527924
743.49945 at RT 7.627	9.77663e+06	3.01637e+07	1.94147e+07	3.02981e+07	4.38914e+07	2.25521e+07	2.21042e+07	3.89026e+07	3.1449e+07	1.76406e+07	3.201e+07	1.97133e+07
393.31287 at RT 7.628	9.33395e+06	9.18651e+06	8.47308e+06	1.05645e+07	9.15857e+06	1.05651e+07	2.02444e+07	1.47052e+07	1.20674e+07	8.95626e+06	7.92722e+06	9.32394e+06
624.53778 at RT 7.63	8.70626e+06	2.31484e+07	2.72085e+07	9.16881e+06	4.04639e+06	6.2965e+06	2.82769e+06	3.82038e+06	2.42608e+06	2.8146e+06	4.87265e+06	2.60765e+06
842.51617 at RT 7.631	7.3002e+06	1.32894e+07	8.39838e+06	1.45674e+07	1.95929e+07	1.01254e+07	9.28452e+06	1.64695e+07	1.30743e+07	7.24676e+06	1.30531e+07	9.19307e+06
351.32706 at RT 7.631	3.09169e+06	930881	2.30886e+06	2.90071e+06	2.0702e+06	2.0832e+06	2.36699e+06	3.61353e+06	2.20442e+06	1.94976e+06	2.55952e+06	2.95377e+06
724.48401 at RT 7.633	1.91378e+08	3.35735e+08	2.02318e+08	2.92713e+08	3.61453e+08	2.49208e+08	2.24726e+08	3.31538e+08	2.96634e+08	1.38831e+08	2.45292e+08	222129710
964.50775 at RT 7.634	3.24832e+06	2.75052e+06	6.23919e+06	786176	864547	1.06419e+06	1.2026e+06	2.28996e+06	711633	5.12884e+06	9.78753e+06	2.30749e+06
1189.75916 at RT 7.634	110749	211346	122141	113783	290537	102902	147370	271393	145196	167317	214692	142449
725.50726 at RT 7.635	7.42357e+07	4.58915e+07	6.60456e+07	5.66321e+07	4.11623e+07	6.48497e+07	5.40263e+07	2.48965e+07	5.80138e+07	5.0332e+07	4.79607e+07	4.20476e+07
645.4447 at RT 7.637	3.18123e+07	2.89651e+07	6.74757e+07	9.62861e+07	6.5654e+07	6.47241e+07	6.45743e+07	7.09621e+07	7.24842e+07	9.31851e+07	7.20695e+07	9.66933e+07
770.52588 at RT 7.637	5.51371e+06	2.24489e+06	5.20841e+06	8.88417e+06	2.54814e+07	3.59718e+06	1.95068e+07	9.42864e+06	1.23451e+07	6.38644e+06	7.80815e+06	1.12463e+07
725.50964 at RT 7.639	7.38224e+07	4.7464e+07	6.63558e+07	9.10938e+07	3.90026e+07	1.20747e+08	9.53317e+07	2.86555e+07	5.86296e+07	3.05743e+07	4.73574e+07	4.35893e+07
823.59882 at RT 7.639	1.48907e+07	9.16398e+06	1.47065e+07	1.20158e+07	8.26724e+06	9.5757e+06	9.27422e+06	6.27437e+06	8.31697e+06	1.12551e+07	8.57708e+06	1.27512e+07
1489.14819 at RT 7.64	133972	255665	147753	137642	226315	124480	178273	328303	140916	202403	259712	172319
983.51007 at RT 7.643	2.31834e+06	1.67473e+06	1.71765e+06	1.01623e+06	652629	443426	1.72021e+06	731121	326151	1.41006e+06	739475	904981
1335.93457 at RT 7.647	1.78145e+06	6.95974e+06	7.31261e+06	1.42783e+07	2.65192e+07	8.60747e+06	4.27066e+06	2.86751e+07	1.10421e+07	3.17031e+06	1.42249e+07	7.781e+06
493.42136 at RT 7.648	1.29225e+07	2.56177e+07	2.70246e+07	5.17139e+07	8.46859e+07	4.61278e+07	3.016e+07	7.91576e+07	5.83817e+07	2.34836e+07	4.67575e+07	4.12737e+07
391.22211 at RT 7.648	1.39633e+06	1.74596e+06	3.7275e+06	3.5978e+06	2.70621e+06	3.72292e+06	2.89092e+06	3.23978e+06	3.54525e+06	4.84577e+06	4.40534e+06	4.77018e+06
656.42224 at RT 7.655	8.15789e+06	1.54172e+07	1.26634e+07	2.45686e+07	3.63897e+07	2.44304e+07	1.80712e+07	2.71402e+07	3.12935e+07	9.29802e+06	1.51362e+07	2.07522e+07
575.4115 at RT 7.655	7.30873e+06	1.02881e+07	6.98708e+06	15652724	1.14471e+07	1.20833e+07	9.3115e+06	1.07698e+07	1.29865e+07	4.80373e+06	5.24592e+06	9.66386e+06
345.3165 at RT 7.671	3.16457e+06	2.4977e+06	4.76355e+06	3.92407e+06	1.28215e+06	2.2753e+06	1.97435e+06	3.49938e+06	1653831	3.446e+06	2.33067e+06	4.90633e+06
1362.90918 at RT 7.675	488514	916806	879001	823587	2.51322e+06	339930	871162	2.92298e+06	401920	2.64832e+06	5.00037e+06	1.00838e+06
1564.99243 at RT 7.679	87243.5	172851	125633	116717	270874	99441.7	103376	163318	74310.3	149345	141175	130161
439.35773 at RT 7.679	1.57706e+06	995140	3.42197e+06	1.61395e+06	1.07813e+06	1.48569e+06	1.16054e+06	2.22458e+06	1.12351e+06	2.75975e+06	796684	1.7788e+06
677.4903 at RT 7.68	1122530238	2219190257	2001559802	2652744737	2852426939	1770461571	1689102072	7.50847e+07	2073500325	2.70851e+07	2847103264	2.91839e+07
706.43097 at RT 7.681	6.85041e+06	9.2858e+06	1.62944e+07	1.80496e+07	2.87104e+07	1.25838e+07	1.59371e+07	2.9324e+07	9.31582e+06	4.39155e+07	2.91156e+07	2.19254e+07
353.20099 at RT 7.681	6.17648e+06	6.73861e+06	3.55298e+06	7.20909e+06	5.17704e+06	4.16515e+06	5.08791e+06	8.15136e+06	5.46659e+06	5.40068e+06	7.63054e+06	7.66702e+06
743.36133 at RT 7.686	306007	1.74704e+06	2.7699e+06	1.54182e+06	3.31895e+06	1.10831e+06	2.58621e+06	5.98179e+06	985109	12506384	8.87286e+06	3.43672e+06
482.35965 at RT 7.692	499758	317962	392556	773265	654741	372631	413794	515961	439842	469521	421971	483514
411.3847 at RT 7.694	3.58407e+07	5.12796e+07	5.84525e+07	5.66609e+07	3.94804e+07	3.38007e+07	4.55588e+07	5.27675e+07	3.17754e+07	6.82511e+07	4.50164e+07	4.08515e+07
711.49237 at RT 7.694	2.31106e+07	4.81308e+06	6.63017e+06	4.83281e+07	1.93778e+07	2.79071e+07	2.33342e+07	2.01009e+07	2.35657e+07	2.21046e+07	7.74564e+06	2.74696e+07
1309.8623 at RT 7.695	490069	309011	1.52987e+06	1.89805e+06	1.3288e+06	1.29335e+06	1.80995e+06	1.19467e+06	1.11361e+06	3.74246e+06	1.09769e+06	2.1359e+06
725.43872 at RT 7.696	1.79008e+07	1.64683e+07	2.92835e+07	3.55974e+07	2.6274e+07	2.99759e+07	3.06484e+07	2.88827e+07	2.79e+07	5.26893e+07	3.01729e+07	3.90598e+07
1301.89221 at RT 7.7	100106	127530	199352	286886	198305	141223	250957	370008	148778	1.37757e+06	164047	462169
493.38852 at RT 7.7	1.2044e+06	5.74165e+06	2.32752e+06	1.70455e+06	3.53239e+06	1.06878e+06	1.10886e+06	5.17685e+06	845948	1.96132e+06	844666	1.27277e+06
730.5174 at RT 7.701	1.0907e+06	1.0216e+06	1.02925e+06	1.415e+06	4.03594e+06	4.63452e+06	2.6001e+06	2.84732e+06	1.49077e+06	2.02353e+06	3.04627e+06	5.78788e+06
1020.85529 at RT 7.701	2.14714e+07	6.75581e+06	7.81247e+06	1.11364e+07	9.58444e+06	1.14064e+07	9.99077e+06	8.84269e+06	1.09449e+07	8.812e+06	8.65173e+06	1.15451e+07
515.45313 at RT 7.703	1.47924e+06	1.52021e+06	1.3959e+06	2.63069e+06	2.65309e+06	1.333e+06	1.73368e+06	3.28733e+06	1.76359e+06	1.89984e+06	2.80222e+06	1.71341e+06
785.44751 at RT 7.703	1.42639e+06	1.46334e+06	2.49571e+06	2.76884e+06	1.97415e+06	2.59756e+06	2.14911e+06	2.57867e+06	2.17644e+06	3.47564e+06	2.05621e+06	2.70217e+06
844.40887 at RT 7.704	158787	202287	283006	262923	314550	224007	232870	367897	170543	305165	446941	293207
710.61096 at RT 7.705	7.97869e+06	6.51138e+06	8.31813e+06	8.2049e+06	6.51965e+06	6.42961e+06	6.266e+06	7.48787e+06	7.5351e+06	7.46198e+06	7.438e+06	8.49032e+06
533.45306 at RT 7.708	1.27608e+06	1.98583e+06	1.20419e+06	1.65549e+06	1.40175e+06	1.14993e+06	885898	1.71597e+06	1.52138e+06	1.30169e+06	3.65181e+06	3.60103e+06
842.45123 at RT 7.709	1.76713e+06	2.81412e+06	2.27583e+06	695340	2.50942e+06	672085	2.02753e+06	3.33085e+06	958597	2.85711e+06	3.92248e+06	1.44853e+06
603.48615 at RT 7.714	1.71372e+06	4.59249e+06	9.92391e+06	3.47265e+06	4.13856e+06	6.61515e+06	3.08825e+06	5.36302e+06	6.37845e+06	3.45258e+06	2.84525e+06	9.71475e+06
848.46851 at RT 7.717	1.30253e+06	1.74472e+06	1.33055e+06	508074	1.11876e+06	761248	1.20649e+06	1.5697e+06	246578	1.43405e+06	1.85823e+06	753479
564.37183 at RT 7.719	312007	266110	3.43755e+06	6.38377e+06	4.89887e+06	7.06585e+06	5.52228e+06	4.16581e+06	1.03441e+07	699989	342308	4.50188e+06
1388.96802 at RT 7.72	482080	450452	410096	735799	977058	447765	471692	4.31261e+06	429265	538106	483610	396900
816.43591 at RT 7.72	1.2723e+06	3.98391e+06	1.37031e+06	1.34239e+06	3.30213e+06	1.16976e+06	1.29094e+06	4.11682e+06	1.29616e+06	1.48207e+06	4.32547e+06	1.44109e+06
924.45386 at RT 7.722	1.11277e+06	1.06641e+06	715441	292051	917752	254867	571558	1.0015e+06	278938	884000	1.3056e+06	422227
540.50067 at RT 7.727	1.94563e+08	2.22215e+08	2.47403e+08	2.59021e+08	1.90517e+08	2.03224e+08	208946195	1.95893e+08	2.22444e+08	1.97199e+08	1.9788e+08	2.4535e+08
735.50214 at RT 7.727	562662	960418	297161	418955	1.39084e+06	1.20163e+06	2.11115e+08	2.26489e+06	831949	466082	1.79679e+06	288096
627.39886 at RT 7.727	7.57249e+06	1.30631e+07	9.47918e+06	2.03262e+07	9.62422e+06	8.30727e+06	1.27861e+07	9.77721e+06	1.70277e+07	8.00442e+06	5.19078e+06	1.18497e+07
822.5556 at RT 7.727	1.08703e+06	1.80011e+06	2.36596e+06	8.48064e+06	3.27544e+06	5.67384e+06	4.96528e+06	1.95953e+06	4.02724e+06	1.81583e+06	1.38435e+06	3.82304e+06
737.50629 at RT 7.73	1.59109e+07	3.43766e+07	3.50802e+07	3.32968e+07	2.42258e+07	2.93436e+07	2.92943e+07	2.10853e+07	2.58318e+07	2.63384e+07	2.49665e+07	3.10458e+07
780.53247 at RT 7.731	4.20795e+07	5.47535e+07	5.72152e+07	6.15256e+07	6.09298e+07	5.57915e+07	4.30598e+07	8.09163e+07	3.35732e+07	3.96462e+07	1.08046e+08	6.12619e+07
393.31305 at RT 7.732	5.56892e+06	1.12643e+07	1.1496e+07	1.25237e+07	7.80267e+06	9.889e+06	1.20685e+07	1.16341e+07	1.20674e+07	7.98461e+06	1.33621e+07	7.78056e+06
696.47998 at RT 7.733	5.0628e+07	4.48823e+07	4.83876e+07	5.12309e+07	3.42599e+07	4.2234e+07	3.9502e+07	3.18589e+07	3.64461e+07	3.92572e+07	3.49453e+07	4.52278e+07
708.47595 at RT 7.736	2.5471e+06	6.74528e+06	8.00119e+06	1.69018e+07	1.8219e+07	1.03343e+07	1.11948e+07	1.5277e+07	1.60867e+07	6.31693e+06	9.09802e+06	1.02889e+07
698.40918 at RT 7.736	7.76501e+06	1.20939e+07	1.17984e+07	1.24038e+07	8.13366e+06	1.02362e+07	1.06708e+07	5.74521e+06	1.01065e+07	8.37794e+06	7.65869e+06	1.09299e+07
191.05666 at RT 7.737	120760	158002	133319	155548	182949	155070	203040	227358	160399	240518	217601	207390
1046.87048 at RT 7.74	1.9603e+07	1.23301e+07	1.29673e+07	1.46525e+07	1.21518e+07	1.30101e+07	1.29184e+07	1.13429e+07	1.26443e+07	1.03489e+07	1.08828e+07	1.69866e+07
1000.55872 at RT 7.74	196081	400590	110053	583895	894717	446567	111801	1.13104e+06	554039	221061	748125	406208
806.54791 at RT 7.742	1.90543e+08	1.42125e+08	2.07238e+08	2.12768e+08	1.39238e+08	1.45798e+08	168612986	1.57328e+08	9.3748e+07	1.84579e+08	221348035	1.71383e+08
1451.95874 at RT 7.745	4.57291e+06	6.17007e+06	1.46978e+07	1.49614e+07	1.04612e+07	8.73624e+06	1.36087e+07	1.21353e+07	1.41969e+07	1.52094e+07	1.92549e+07	329887
379.33423 at RT 7.746	1.08973e+06	702722	2.26525e+06	2.2335e+06	716134	3.01117e+06	2.03633e+06	1.55309e+06	2.50158e+06	1.50268e+06	489287	2.25127e+06
781.64667 at RT 7.747	3.82801e+06	4.45674e+06	3.71973e+06	4.66161e+06	3.1287e+06	3.82528e+06	3.77122e+06	4.15413e+06	3.51422e+06	4.01854e+06	5.16216e+06	4.7764e+06
969.61218 at RT 7.749	559064	1.00632e+06	219056	376839	1.36495e+06	618521	478431	807595	832711	555440	925886	444555
1226.80212 at RT 7.751	7.17667e+06	1.03756e+07	9.98198e+06	1.04612e+07	1.26988e+07	9.19775e+06	8.3971e+06	9.84954e+06	8.49879e+06	1.06412e+07	1.06386e+07	1.04121e+07
822.45044 at RT 7.751	105470	1.23098e+06	374307	507599	1.30589e+06	274009	426669	1.33765e+06	589494	177121	1.21641e+06	317983
1304.89209 at RT 7.752	305103	347563	910723	1.36402e+06	1.96226e+06	1.15896e+06	735830	2.88148e+06	1.20483e+06	680410	2.85629e+06	1.71793e+06
475.29401 at RT 7.753	2.37233e+07	2.42355e+07	2.35501e+07	3.37885e+07	1.98551e+07	1.66368e+07	3.74941e+07	2.7066e+07	1.51806e+07	2.02407e+07	1.97258e+07	3.48404e+07
519.43707 at RT 7.753	4.01733e+06	1.43588e+07	9.88625e+06	1.66248e+07	2.75557e+07	1.1e+07	9.68359e+06	3.26659e+07	1.33718e+07	8.20784e+06	2.06384e+07	1.35838e+07
1270.76257 at RT 7.758	2.01641e+06	7.79913e+06	1.84182e+06	2.45866e+06	4.73846e+06	2.48369e+06	3.58135e+06	7.1771e+06	2.94759e+06	2.74036e+06	3.73096e+06	1.71008e+06
473.2182 at RT 7.761	7.55798e+06	6.93493e+06	8.24406e+06	8.49313e+06	7.94197e+06	7.51698e+06	6.97574e+06	9.08501e+06	7.54464e+06	8.02356e+06	9.12664e+06	8.99405e+06
1267.82947 at RT 7.761	1.08165e+06	4.26212e+06	2.91997e+06	2.22564e+06	4.00366e+06	2.68315e+06	2.32936e+06	1.44845e+06	2.86254e+06	3.32005e+06	2.96686e+06	2.39738e+06
1205.75244 at RT 7.761	1.4514e+06	1.80473e+06	928750	893773	3.63007e+06	1.84238e+06	1.12762e+06	1.55845e+06	1.65745e+06	1.12279e+06	1.6283e+06	1.28214e+06
573.48462 at RT 7.764	3.5493e+06	3.39419e+06	5.87994e+06	1.30168e+07	9.48584e+06	1.13883e+07	9.50835e+06	1.00729e+07	4.93582e+06	9.537e+06	6.32879e+06	7.46109e+06
662.40436 at RT 7.764	5.67168e+06	3.87844e+06	3.72283e+06	3.99775e+06	3.14999e+06	4.17752e+06	3.95187e+06	2.68409e+06	2.44109e+06	6.25647e+06	8.20992e+06	4.12541e+06
921.57227 at RT 7.765	418781	595573	408468	627050	387821	719208	767448	624687	512686	920471	271643	372022
520.41193 at RT 7.769	7.54191e+06	7.5853e+06	3.26072e+06	3.47459e+06	3.86062e+06	4.77702e+06	4.52477e+06	5.18823e+06	3.5046e+06	4.28635e+06	2.2932e+06	2.86417e+06
810.42871 at RT 7.77	86194.5	740525	486246	107507	449837	179581	172528	289694	289527	747030	989448	359932
895.55658 at RT 7.772	1.50762e+06	3.24787e+06	1.98752e+06	3.38639e+06	3.66e+06	4.69005e+06	3.52052e+06	3.63776e+06	5.17976e+06	3.91453e+06	3.27792e+06	3.32003e+06
764.5752 at RT 7.773	1.2666e+06	1.74635e+06	1.15284e+06	2.49495e+06	3.08107e+06	1.57449e+06	1.91731e+06	3.75e+06	644511	1.69101e+06	2.63741e+06	582787
763.56146 at RT 7.778	1.2666e+06	1.74635e+06	1.15284e+06	2.49495e+06	3.08107e+06	1.57449e+06	1.91731e+06	3.75e+06	644511	1.69101e+06	2.63741e+06	582787
482.42294 at RT 7.778	114673	146105	123502	143028	158074	142588	124535	671750	137895	160136	181474	136623
395.32858 at RT 7.782	3.07238e+07	5.18063e+07	4.97193e+07	7.20997e+07	8.32462e+07	5.93367e+07	8.42681e+07	9.97199e+07	5.50016e+07	7.36985e+07	7.78424e+07	4.23857e+07
440.40695 at RT 7.783	2.35337e+08	2.2669e+08	2.48677e+08	1.9441e+08	1.84673e+08	2.08863e+08	2.30544e+08	163040416	1.8808e+08	2.17592e+08	2.51706e+08	2.52512e+08
775.56189 at RT 7.784	7.68551e+06	6.04275e+06	9.6778e+06	2.97278e+07	1.47521e+07	1.13483e+08	1.92842e+07	1.00901e+07	1.84333e+07	4.17058e+07	1.07395e+07	1.12268e+07
786.57147 at RT 7.784	607203	1.18075e+06	950364	2.47992e+06	1.69264e+06	1.38202e+06	1.51795e+06	2.27849e+06	1.47543e+06	1.64079e+06	1.08458e+06	841625
629.414 at RT 7.785	7.57249e+06	1.23704e+07	1.9497e+07	1.96031e+07	9.62422e+06	1.79589e+07	1.27861e+07	9.77721e+06	1.70277e+07	7.5563e+06	5.19078e+06	2.54739e+07
403.27118 at RT 7.787	97133.6	123758	104612	83626.8	133897	120779	105487	126736	116804	119891	153717	115726
424.35486 at RT 7.789	9.60893e+06	1.39223e+06	2.79612e+06	9.93208e+06	2.37121e+06	2.43289e+06	3.39325e+06	3.04658e+06	2.15213e+06	2.92195e+06	9.63536e+06	7.48098e+06
186.06644 at RT 7.789	127489	162433	137304	159012	175740	158523	138452	166341	153306	157358	201755	151892
392.32837 at RT 7.792	5.64708e+07	3.24523e+07	3.21737e+07	3.7106e+07	3.38521e+07	3.29326e+07	2.66859e+07	2.36471e+07	2.5211e+07	2.96937e+07	2.84444e+07	2.89077e+07
160.91017 at RT 7.792	3.59288e+06	1.44651e+07	2.70181e+06	4.09095e+06	1.46562e+07	2.88239e+06	8.07593e+06	4.3522e+06	3.31015e+06	3.12478e+06	4.41276e+06	2.74241e+06
533.40619 at RT 7.798	1.26837e+06	1.43869e+06	517598	638463	1.12424e+06	932147	687505	895920	362020	714900	1.27109e+06	409858
158.91051 at RT 7.801	3.82405e+06	1.44651e+07	4.37411e+06	4.35418e+06	1.49686e+07	3.91709e+06	8.33857e+06	4.63224e+06	5.03552e+06	3.32584e+06	4.69669e+06	4.55525e+06
969.55627 at RT 7.804	696842	931024	1.18167e+06	1.19548e+06	1.72014e+06	1.08579e+06	1.0771e+06	1.26331e+06	1.35284e+06	982681	1.28333e+06	1.14627e+06
918.55023 at RT 7.807	1.16337e+06	1.49255e+06	1.45671e+06	3.13933e+06	2.5981e+06	2.68104e+06	2.12173e+06	2.83274e+06	2.65093e+06	1.40266e+06	1.97226e+06	1.48209e+06
168.83466 at RT 7.807	539104	350294	335724	132022	162844	225859	295662	184634	275800	348912	223941	335397
242.96628 at RT 7.808	2.83085e+06	4.98828e+06	3.71245e+06	2.52061e+06	8.54319e+06	2.94598e+06	4.75776e+06	1.94966e+06	4.70127e+06	3.84793e+06	3.65806e+06	2.48161e+06
610.50623 at RT 7.809	1.50524e+06	1.30561e+06	2.17913e+06	3.29954e+06	2.74363e+06	2.32478e+06	1.58166e+06	1.56471e+06	2.66979e+06	957254	2.31054e+06	2.21188e+06
480.44269 at RT 7.809	700279	1.59098e+06	1.31574e+06	1.33181e+06	2.73545e+06	819248	1.1531e+06	3.32224e+06	1.37264e+06	1.50789e+06	2.26483e+06	777375
591.48114 at RT 7.81	5.38946e+06	1.82636e+07	1.07465e+07	7.40002e+06	2.57438e+07	5.44242e+06	7.57946e+06	2.07706e+07	9.18378e+06	6.02907e+06	1.42344e+07	6.09233e+06
641.5011 at RT 7.81	312700	425702	361510	2.36183e+06	1.73471e+06	1.483e+06	1.66118e+06	2.123e+06	1.89246e+06	896360	568245	435443
523.46844 at RT 7.811	6.40898e+07	8.34274e+07	1.13744e+08	1.74707e+08	2.56322e+08	1.45962e+08	108817768	2.14971e+08	1.53075e+08	9.60113e+07	1.60315e+08	1.47846e+08
281.26501 at RT 7.812	3.51617e+06	3.67082e+06	4.99991e+06	4.83082e+06	5.06258e+06	4.33235e+06	4.27215e+06	5.08259e+06	4.67273e+06	4.70817e+06	4.67072e+06	3.76285e+06
804.5697 at RT 7.815	1.08899e+07	1.49575e+07	1.62751e+07	3.09927e+07	1.86601e+07	2.81492e+07	1.80811e+07	2.32341e+07	2.53022e+07	2.23321e+07	2.24593e+07	1.8875e+07
639.48578 at RT 7.819	312700	425702	361510	2.43458e+06	1.23265e+06	1.483e+06	1.66118e+06	2.123e+06	1.89246e+06	896360	568245	435443
452.41125 at RT 7.82	3.78596e+06	7.78093e+06	4.2926e+06	4.8645e+06	1.00163e+07	2.36488e+06	4.02039e+06	9.88231e+06	3.49375e+06	4.54868e+06	7.71525e+06	2.75083e+06
491.35892 at RT 7.822	3.14433e+06	3.18971e+06	3.59661e+06	3.58022e+06	1.56198e+06	3.04129e+06	3.50168e+06	3.80886e+06	4.14045e+06	3.51737e+06	609321	3.74555e+06
734.52576 at RT 7.824	3.78146e+06	2.53422e+06	2.10895e+06	4.62751e+06	8.99854e+06	8.27845e+06	4.03638e+06	4.73004e+06	3.86574e+06	2.40738e+06	4.96613e+06	5.59471e+06
521.3786 at RT 7.826	1.35793e+07	487030	765144	642674	591745	647826	621174	669191	549980	392905	491895	566132
449.31335 at RT 7.826	1.11406e+06	966314	1.61283e+06	2.44207e+06	551552	666400	1.17062e+06	1.15808e+06	842439	808868	1.71009e+06	716994
1554.99561 at RT 7.833	1.18854e+06	1.43452e+06	1.60551e+06	1.88784e+06	1.66746e+06	1.69304e+06	1.66952e+06	1.70196e+06	1.82606e+06	1.83991e+06	1.74302e+06	1.47049e+06
816.56958 at RT 7.836	7.84963e+06	7.83468e+06	2.23954e+07	5.30918e+07	1.49854e+07	2.84808e+07	2.65508e+07	1.62568e+07	2.76575e+07	2.85122e+07	7.27852e+06	1.22102e+07
536.48547 at RT 7.836	7.49676e+06	1.09277e+07	1.54329e+07	4.23562e+06	2.03114e+06	4.04229e+06	1.98579e+06	2.36473e+06	2.17199e+06	2.18846e+06	2.07619e+06	1.74906e+06
1442.94409 at RT 7.837	412407	668924	673621	880308	1.10454e+06	570336	546873	1.08253e+06	484194	655124	1.4354e+06	498415
648.38885 at RT 7.839	1.14913e+07	1.11565e+07	1.25356e+07	9.78771e+06	1.32066e+07	1.23769e+07	1.15232e+07	1.03962e+07	7.25322e+06	9.70307e+06	15262079	1.27249e+07
311.25552 at RT 7.844	5.96571e+06	5.23399e+06	8.39925e+06	1.24664e+07	2.29551e+07	1.56855e+07	1.27662e+07	2.29639e+07	1.55816e+07	1.03907e+07	1.01599e+07	2.17817e+07
1453.94543 at RT 7.854	754319	939167	5.17631e+06	2.58313e+06	2.21723e+06	1.52856e+06	1.05958e+06	3.54412e+06	4.42741e+06	3.72472e+06	3.4471e+06	6.56341e+06
415.20877 at RT 7.857	1.0868e+06	6.57852e+06	2.42199e+07	7.34841e+06	1.2792e+07	3.98696e+06	7.93315e+06	9.06114e+06	2.288e+06	3.28673e+06	8.95317e+06	1.19522e+07
644.5061 at RT 7.857	1.01949e+07	2.50015e+06	3.40537e+06	3.29021e+06	3.44806e+06	2.95071e+06	2.90971e+06	3.46168e+06	3.18254e+06	3.20667e+06	3.18116e+06	3.23311e+06
863.49127 at RT 7.858	2.81436e+06	12693606	6.08453e+06	6.85554e+06	1.01967e+07	7.14646e+06	6.55026e+06	1.06153e+07	7.01717e+06	4.54801e+06	7.03869e+06	7.34493e+06
652.5144 at RT 7.859	2.38421e+06	2.25358e+06	1.98943e+06	650278	1.87139e+06	1.63672e+06	1.47319e+06	1.37225e+06	886974	1.83435e+06	2.06542e+06	1.04863e+06
646.44592 at RT 7.86	1.69257e+06	2.05533e+06	3.28169e+06	1.82857e+07	3.30933e+06	1.30786e+07	2.28798e+06	1.47968e+07	1.3381e+07	2.07753e+07	1.51903e+07	1.62483e+07
440.38339 at RT 7.862	2.83912e+06	2.20856e+06	2.4903e+06	2.47896e+06	2.51444e+06	1.26706e+06	2.42457e+06	3.23541e+06	3.48946e+06	1.89349e+06	2.67396e+06	4.34895e+06
352.21298 at RT 7.862	2.0428e+06	2.07228e+06	2.33664e+06	2.32599e+06	2.35928e+06	502174	2.27496e+06	2.47453e+06	2.68996e+06	1.77666e+06	2.50896e+06	2.4334e+06
726.49823 at RT 7.867	320528	3.61098e+06	5.87165e+06	6.44226e+06	2.54297e+06	1.08196e+07	1.03756e+07	2.39763e+07	9.72723e+06	1.62219e+06	5.15068e+06	1.72835e+06
620.35748 at RT 7.871	9.32994e+06	9.79448e+06	9.38706e+06	7.66228e+06	9.10306e+06	1.25484e+07	1.05648e+07	1.05233e+07	4.81434e+06	9.03899e+06	1.77257e+07	8.10917e+06
772.43866 at RT 7.872	349214	180376	231570	137478	166158	254373	211004	111471	65122.2	106560	130093	500475
1254.76807 at RT 7.876	2.82215e+06	3.24398e+06	4.25958e+06	4.4062e+06	4.55733e+06	5.24757e+06	5.31927e+06	3.09163e+06	3.82621e+06	4.58679e+06	8.20054e+06	6.49207e+06
1210.80676 at RT 7.878	1.89969e+07	2.34825e+07	2.752e+07	1.86611e+07	2.27831e+07	1.36583e+07	2.59164e+07	1.27871e+07	1.8047e+07	1.5404e+07	2.08403e+07	2.7328e+07
978.59698 at RT 7.878	489971	424990	709328	1.07403e+06	893077	266972	514845	509328	869043	311596	752104	719990
1251.8302 at RT 7.879	4.5545e+06	5.16569e+06	5.84248e+06	5.19502e+06	2.96562e+06	3.37842e+06	6.85397e+06	3.29347e+06	5.35792e+06	4.55443e+06	6.42424e+06	8.02074e+06
553.27399 at RT 7.88	3.93571e+06	5.92998e+06	7.12514e+06	8.16721e+06	7.73142e+06	6.46961e+06	6.60226e+06	7.9784e+06	7.31378e+06	7.64191e+06	6.96804e+06	1.04407e+07
1277.79028 at RT 7.885	410532	356086	594325	899901	748283	375309	431373	426751	728145	261077	748018	603258
780.53418 at RT 7.886	1.15577e+08	1.64859e+08	3.15734e+08	1.17135e+08	2.84249e+08	2.78579e+08	2.48011e+08	2.18422e+08	1.60375e+08	185409211	226009618	227313181
251.14871 at RT 7.892	1.23477e+06	1.25259e+06	1.41238e+06	1.40594e+06	1.42606e+06	990594	1.3751e+06	1.49573e+06	1.62594e+06	1.0739e+06	1.51654e+06	1.47087e+06
1494.9751 at RT 7.895	796117	853250	1.16548e+06	1.39385e+06	1.18009e+06	1.00987e+06	995837	1.18475e+06	1.08921e+06	1.09747e+06	1.04117e+06	877119
165.96428 at RT 7.896	1.42723e+06	1.49e+06	2.02948e+06	1.96085e+06	2.05492e+06	1.75852e+06	1.73408e+06	2.06304e+06	1.89668e+06	1.91107e+06	1.89586e+06	1.52736e+06
590.42828 at RT 7.898	3.2757e+06	8.10485e+06	7.9698e+06	6.81476e+06	5.82031e+06	4.83556e+06	9.60084e+06	1.45324e+07	1.48515e+07	6.01031e+06	1.98262e+06	7.85129e+06
706.43146 at RT 7.899	4.08911e+06	2.03311e+06	5.29032e+06	6.25189e+06	2.45056e+06	1.13442e+06	5.52564e+06	2.64632e+06	1.40513e+06	4.93048e+06	4.98808e+06	3.21281e+06
776.57391 at RT 7.9	4.07259e+06	2.48649e+06	9.26464e+06	1.31922e+07	1.13858e+07	1.88143e+07	1.70649e+07	1.00901e+07	1.54146e+07	6.46173e+06	5.8128e+06	9.98443e+06
806.54962 at RT 7.901	5.13417e+08	3.55793e+08	8.03164e+08	4.3466e+08	2.97176e+08	4.24725e+08	4.88876e+08	3.10521e+08	2.50357e+08	4.55067e+08	4.09196e+08	4.38825e+08
802.58978 at RT 7.902	2.98024e+06	3.67891e+06	3.63448e+06	9.55245e+06	1.09838e+07	6.90116e+06	1.31422e+07	1.11765e+07	7.49795e+06	3.29417e+06	5.31897e+06	3.11538e+06
1574.02326 at RT 7.905	3.71506e+06	4.74297e+06	5.89173e+06	3.924e+06	4.71504e+06	3.19432e+06	2.13963e+06	2.44953e+06	4.12955e+06	2.27615e+06	4.88601e+06	4.37143e+06
1451.94543 at RT 7.906	5.84138e+06	8.65241e+06	1.56958e+07	1.67337e+07	1.46553e+07	1.09839e+07	1.4332e+07	1.62576e+07	1.74861e+07	1.80547e+07	1.92549e+07	1.8962e+07
662.40466 at RT 7.908	1.66983e+06	2.59628e+06	2.2337e+06	1.50802e+06	2.27378e+06	2.81599e+06	2.42523e+06	2.5106e+06	1.32945e+06	3.56428e+06	4.08005e+06	2.04236e+06
339.28702 at RT 7.913	999539	3.13022e+06	3.92091e+06	3.67584e+06	5.64475e+06	6.85049e+06	3.41039e+06	1.84624e+06	6.47516e+06	2.67855e+06	6.52075e+06	1.61275e+07
835.52747 at RT 7.914	2.44986e+08	2.36684e+08	3.63957e+08	3.95712e+08	251683830	2.62777e+08	3.8308e+08	2.96688e+08	2.81242e+08	3.36062e+08	2.69935e+08	2.8065e+08
907.42706 at RT 7.917	4.34577e+07	6.61973e+07	84581657	3.73606e+07	5.15463e+07	4.26168e+07	5.62833e+07	5.76077e+07	5.86044e+07	4.36019e+07	6.07694e+07	4.86188e+07
878.57013 at RT 7.917	8.00551e+06	4.66975e+06	1.20177e+07	1.2323e+07	9.15281e+06	6.62872e+06	1.19522e+07	1.14318e+07	1.0089e+07	1.36059e+07	6.12631e+06	1.08354e+07
575.49951 at RT 7.918	1337732765	1304232183	1868593930	2248308225	1600448510	1657864016	2203847510	1911109087	1870859405	2153420990	1742031766	1915827581
889.5061 at RT 7.918	5.91176e+07	7.06451e+07	8.71528e+07	6.81337e+07	6.35636e+07	6.24033e+07	6.98752e+07	6.74293e+07	7.70419e+07	5.74857e+07	7.34034e+07	6.63774e+07
377.31732 at RT 7.93	9.16041e+06	5.44914e+06	4.20887e+06	5.22461e+06	4.02091e+06	4.71345e+06	6.78121e+06	6.37395e+06	9.8896e+06	3.26333e+06	5.854e+06	7.28704e+06
971.50977 at RT 7.93	4.367e+06	3.08823e+06	4.74222e+06	1.15215e+06	1.16864e+06	2.69649e+06	3.74217e+06	1.29775e+06	2.65662e+06	3.43889e+06	2.35156e+06	3.40325e+06
386.39658 at RT 7.932	2.04857e+06	867437	1.32148e+06	1.11914e+06	1.33804e+06	1.17552e+06	1.10174e+06	2.65384e+07	1.16778e+06	1.15032e+06	1.23447e+06	1.05398e+06
589.42151 at RT 7.938	5.40664e+06	1.02987e+07	1.27671e+07	2.11972e+07	1.07615e+07	1.71043e+07	1.86547e+07	1.54754e+07	1.90593e+07	1.4422e+07	9.83789e+06	1.81858e+07
1542.99768 at RT 7.94	5.48349e+06	1.40655e+07	8.05703e+06	2.23451e+07	2.59329e+07	7.35897e+06	1.47658e+07	3.76596e+07	2.88761e+07	1.03343e+07	2.63088e+07	3.03979e+07
1073.66089 at RT 7.94	2.65533e+06	3.18592e+06	4.23154e+06	3.59348e+06	3.19766e+06	2.97069e+06	2.86938e+06	2.80248e+06	4.5654e+06	2.66051e+06	2.82183e+06	6.35028e+06
614.44415 at RT 7.94	1.71014e+06	2.11106e+06	1.84512e+06	1.73589e+06	1.86825e+06	1.64132e+06	1.63442e+06	2.27908e+06	1.63052e+06	1.60614e+06	2.41883e+06	1.47163e+06
510.35272 at RT 7.943	3.20066e+06	4.11375e+06	3.47038e+06	3.3365e+06	3.49657e+06	3.07185e+06	3.05894e+06	4.26546e+06	3.22731e+06	3.30047e+06	4.52702e+06	2.75426e+06
1145.69666 at RT 7.944	2.43101e+06	2.69289e+06	3.51412e+06	2.38294e+06	2.21442e+06	1.65438e+06	3.63056e+06	2.36e+06	4.11385e+06	2.48292e+06	3.18853e+06	2.33605e+06
1294.94348 at RT 7.944	1.64864e+06	2.03514e+06	1.78757e+06	1.67346e+06	1.80106e+06	1.58229e+06	1.57564e+06	2.19711e+06	1.57188e+06	1.54837e+06	2.33184e+06	1.4187e+06
355.28207 at RT 7.946	6.46363e+07	1.45935e+06	966990	860250	1.07784e+06	1.9641e+06	1.21435e+06	144214857	852264	796350	1.39794e+06	1.61987e+06
516.42291 at RT 7.949	1.69659e+08	1.24665e+06	1.0403e+06	1.7713e+06	1.83888e+06	3.3374e+06	1.8986e+06	1.34587e+06	1.4262e+06	865605	1.4284e+06	3.33663e+06
793.60645 at RT 7.95	1.23525e+07	4.00567e+06	8.44397e+06	4.81184e+06	1.16141e+07	5.54298e+06	4.52663e+06	4.60585e+06	7.07853e+06	9.64109e+06	7.92234e+06	1.69835e+07
432.23489 at RT 7.951	2.06434e+06	2.65326e+06	4.1296e+06	2.09541e+06	2.25519e+06	1.98126e+06	3.22679e+06	3.03543e+06	3.71967e+06	2.77016e+06	4.64034e+06	3.17227e+06
648.4552 at RT 7.955	1.7402e+07	2.17288e+07	4.19107e+06	1.48373e+07	1.86333e+07	7.6011e+06	1.67842e+07	3.53444e+07	1.03642e+07	2.1974e+07	3.51654e+07	1.01825e+07
425.40051 at RT 7.966	5.25936e+06	2.3427e+06	3.44499e+06	1.36162e+06	1.40833e+06	1.24908e+06	1.358e+06	1.56393e+06	1.60573e+06	8.7042e+06	1.49768e+06	2.28598e+06
561.48389 at RT 7.973	3.29366e+07	3.09233e+07	3.07726e+07	2.10503e+07	3.03252e+07	1.37868e+07	2.7592e+07	3.13517e+07	2.02674e+07	6.56732e+07	5.7889e+07	2.82054e+07
915.52203 at RT 7.976	4.01153e+07	2.58523e+07	4.23098e+07	3.72014e+07	2.41995e+07	3.00299e+07	3.92007e+07	2.71435e+07	3.09801e+07	3.68597e+07	2.45105e+07	2.9933e+07
585.32996 at RT 7.978	983237	1.24609e+06	1.31306e+06	1.221e+06	1.10036e+06	1.13015e+06	1.12424e+06	1.41502e+06	1.39694e+06	1.22225e+06	1.22747e+06	1.31427e+06
933.44281 at RT 7.984	2.67538e+07	2.80633e+07	4.55455e+07	2.68024e+07	2.30121e+07	2.85029e+07	4.10714e+07	2.89791e+07	3.0146e+07	3.43288e+07	2.2523e+07	2.88555e+07
757.51465 at RT 7.989	2.73175e+07	5.18207e+07	2.4745e+07	1.46443e+07	2.48606e+07	1.51423e+07	1.75074e+07	3.54161e+07	1.70161e+07	2.22597e+07	4.45671e+07	1.4452e+07
793.64587 at RT 7.989	689701	783333	732915	630738	772329	667359	789091	875158	980493	678114	839854	773288
632.39319 at RT 7.99	8.7551e+06	7.51222e+06	1.0821e+07	8.93114e+06	8.06061e+06	8.2331e+06	6.53211e+06	8.64191e+06	6.63832e+06	8.73417e+06	9.55802e+06	5.85595e+06
856.53119 at RT 7.993	1.03022e+07	1.65865e+07	8.85932e+06	7.47466e+06	5.95306e+06	7.16573e+06	6.62368e+06	9.40594e+06	7.78102e+06	7.3e+06	9.41727e+06	4.17101e+06
978.52319 at RT 7.994	1.29052e+07	6.12155e+06	4.26334e+07	1.15306e+07	5.34305e+06	2.20188e+07	1.21629e+07	8.45878e+06	1.48572e+07	2.41518e+07	2.1991e+07	2.4668e+07
1273.04956 at RT 7.997	2.04361e+06	2.62661e+06	2.21582e+06	2.07437e+06	2.18341e+06	1.96136e+06	1.95312e+06	2.72347e+06	1.8746e+06	2.10733e+06	2.89048e+06	1.75858e+06
1283.83093 at RT 7.997	560106	636144	595200	512222	477592	382193	640820	710716	665798	550696	682045	517561
1593.02209 at RT 7.998	6.98346e+06	5.80578e+06	1.27258e+07	1.66998e+07	1.08159e+07	1.13811e+07	1.87409e+07	1.35313e+07	1.30016e+07	1.87019e+07	9.78472e+06	1.32509e+07
574.4787 at RT 7.999	1.63629e+06	2.1031e+06	1.77418e+06	1.66092e+06	1.74823e+06	1.57044e+06	1.56384e+06	2.18065e+06	1.50097e+06	1.68732e+06	2.31437e+06	1.40808e+06
1361.04026 at RT 8.002	786878	893702	836181	719607	670956	761388	900271	998466	935362	773658	958187	727108
165.96432 at RT 8.005	2.60903e+06	3.35333e+06	2.82889e+06	2.6483e+06	2.78751e+06	2.50403e+06	2.4935e+06	3.477e+06	2.39326e+06	2.69039e+06	3.69021e+06	2.24514e+06
471.379 at RT 8.021	6.01673e+06	7.73319e+06	6.52375e+06	6.27208e+06	6.57298e+06	5.77459e+06	5.75031e+06	8.01838e+06	6.06682e+06	6.20435e+06	8.51006e+06	5.17756e+06
537.48401 at RT 8.037	1.00746e+07	1.34084e+07	8.12609e+06	2.14588e+06	1.3975e+07	5.14556e+06	3.90538e+06	1.01222e+07	1.30238e+06	6.89268e+06	1.32131e+07	3.84853e+06
1539.98499 at RT 8.038	5.87304e+06	8.52888e+06	1.31963e+07	1.79225e+07	1.8678e+07	1.14731e+07	1.13338e+07	3.02842e+07	1.71596e+07	1.66328e+07	1.68661e+07	1.17076e+07
1390.93591 at RT 8.038	3.50213e+06	4.74452e+06	5.0173e+06	3.23347e+06	9.14141e+06	3.03654e+06	4.66674e+06	1.02897e+07	2.93359e+06	1.09204e+07	1.77459e+07	3.7005e+06
817.49008 at RT 8.039	7.23239e+06	6.25783e+06	1.6697e+06	2.12141e+06	3.30576e+06	609936	2.74354e+06	3.4938e+06	1.08913e+06	2.31757e+06	4.26911e+06	748683
764.50122 at RT 8.041	5.27194e+07	5.56141e+07	7.64509e+07	6.80192e+07	5.10588e+07	6.74694e+07	5.91557e+07	5.18966e+07	3.69823e+07	5.32393e+07	6.8687e+07	6.06278e+07
636.46564 at RT 8.041	2.43054e+06	656200	598569	1.84491e+06	509819	1.14598e+06	914152	614254	2.07518e+06	4.05431e+06	903313	581336
339.32666 at RT 8.042	1.13324e+08	1.00182e+08	1.16015e+08	1.6726e+08	2.02127e+08	1.46131e+08	1.40009e+08	2.35071e+08	1.37273e+08	9.39184e+07	1.29373e+08	1.15926e+08
604.36255 at RT 8.043	1.11915e+07	1.41531e+07	1.46207e+07	8.77322e+06	9.89234e+06	1.2291e+07	1.10962e+07	1.0469e+07	5.19579e+06	8.13047e+06	1.07979e+07	7.299e+06
1416.95544 at RT 8.044	3.56088e+06	4.51337e+06	7.44835e+06	4.08097e+06	8.00747e+06	2.8711e+06	7.08237e+06	9.15145e+06	3.2067e+06	2.36182e+07	1.46791e+07	6.15574e+06
601.51489 at RT 8.049	2.34437e+06	5.44172e+06	1.92771e+06	7.08608e+06	4.44028e+06	5.35826e+06	5.09601e+06	4.41955e+06	4.1085e+06	4.06369e+06	2.64363e+06	1.8822e+06
417.33804 at RT 8.05	507287	584664	757417	763902	695573	688224	681719	838060	838146	697389	830475	793147
830.44922 at RT 8.051	7.12024e+06	1.25073e+07	7.89768e+06	7.91529e+06	1.78517e+07	9.69425e+06	8.05057e+06	1.59595e+07	1.24962e+07	7.22052e+06	1.43209e+07	9.11396e+06
812.58698 at RT 8.053	3.11739e+06	5.37772e+06	6.73782e+06	1.30392e+07	5.70276e+06	8.30541e+06	9.62836e+06	4.73876e+06	8.20543e+06	7.31539e+06	4.40924e+06	6.59147e+06
548.4726 at RT 8.054	3.61465e+06	2.90108e+06	1.88428e+07	1.16232e+07	3.27487e+06	7.10682e+06	1.45175e+07	9.38426e+06	1.75828e+07	5.66446e+06	2.50508e+07	19201534
425.36011 at RT 8.058	1.85325e+07	9.69593e+06	3.58709e+06	7.3655e+07	3.16421e+06	8.10257e+06	1.26542e+07	7.68691e+06	4.77038e+06	4.19425e+06	8.4326e+06	1.22902e+07
605.42059 at RT 8.063	4.70386e+06	4.583e+06	3.1755e+06	2.63824e+06	2.74465e+06	4.8943e+06	3.51564e+06	3.16759e+06	2.36446e+06	1.88027e+06	2.52659e+06	4.95646e+06
671.46667 at RT 8.065	1.12746e+07	9.8406e+06	1.99953e+07	2.34267e+07	2.52046e+07	1.82228e+07	3.22612e+07	1.89182e+07	2.3841e+07	3.47812e+07	3.00169e+07	1.6926e+07
591.4953 at RT 8.071	1.03287e+06	1.92519e+06	2.61941e+06	5.19864e+06	2.67757e+06	5.12334e+06	3.7299e+06	3.33238e+06	4.026e+06	1.81831e+06	2.36948e+06	6.87691e+06
782.66791 at RT 8.072	2.29864e+06	7.22915e+06	7.26156e+06	8.77422e+06	797197	1.38078e+06	6.83892e+06	1.12765e+06	778412	739668	1.14336e+06	9.05216e+06
782.48895 at RT 8.074	1.41919e+08	1.18756e+08	1.86807e+08	2.76238e+08	1.40322e+08	1.62595e+08	226623097	1.72334e+08	2.01351e+08	2.167e+08	1.93995e+08	2.02179e+08
465.39093 at RT 8.076	536269	2.37542e+06	1.30984e+06	1.64003e+06	2.64078e+06	1.27924e+06	672614	2.37489e+06	1.76776e+06	712652	1.52889e+06	845442
1492.99048 at RT 8.082	1.18921e+07	1.78222e+07	1.81803e+07	2.22338e+07	4.06982e+07	1.76601e+07	2.86549e+07	4.81753e+07	3.1081e+07	3.11035e+07	4.36344e+07	2.47324e+07
858.42401 at RT 8.088	1.11503e+07	1.50721e+07	2.62903e+07	1.62329e+07	2.01839e+07	1.52508e+07	2.70228e+07	2.37411e+07	2.18775e+07	2.93587e+07	2.66335e+07	1.70347e+07
585.32922 at RT 8.089	2.07065e+06	524549	659876	756504	684486	614801	678915	829944	631483	690636	822432	550461
927.53741 at RT 8.094	1.73724e+07	4.40861e+06	3.07597e+07	2.76573e+07	8.16092e+06	1.07859e+07	2.49969e+07	1.08336e+07	1.71057e+07	2.05466e+07	9.88065e+06	1.15677e+07
927.53754 at RT 8.1	1.73724e+07	4.40861e+06	3.07597e+07	2.76573e+07	8.16092e+06	1.07859e+07	2.49969e+07	1.08336e+07	1.71057e+07	2.05466e+07	9.88065e+06	1.15677e+07
1351.92444 at RT 8.1	308593	1.08114e+06	958523	784248	2.98874e+06	504365	556962	3.79107e+06	518049	743146	4.60386e+06	451581
669.45013 at RT 8.107	1.12746e+07	9.8406e+06	2.05523e+07	2.34267e+07	2.52046e+07	1.82228e+07	3.22612e+07	1.89182e+07	2.3841e+07	3.47812e+07	3.00169e+07	2.2995e+07
973.58325 at RT 8.108	664005	770586	969387	1.11134e+06	4.77247e+06	903170	997356	4.21911e+06	927676	1.01457e+06	1.20819e+06	808651
792.57007 at RT 8.11	1.05721e+08	1.81743e+08	2.22675e+08	2.47045e+08	1.60205e+08	2.43321e+08	2.58263e+08	2.67793e+08	3.5378e+08	2.8616e+08	2.69211e+08	2.25825e+08
441.37378 at RT 8.112	2.41467e+06	1.46908e+06	5.91399e+06	4.91138e+06	3.36685e+06	2.70461e+06	3.7996e+06	3.15208e+06	4.50148e+06	3.95604e+06	2.46531e+06	4.19992e+06
856.46661 at RT 8.117	3.1239e+07	2.19659e+07	3.8455e+07	4.05578e+07	3.31563e+07	2.98332e+07	4.22071e+07	3.63641e+07	3.7687e+07	48109210	4.21456e+07	3.56233e+07
1027.61731 at RT 8.117	2.38458e+06	8.41002e+06	4.05211e+06	6.02289e+06	1.22328e+07	4.63521e+06	3.74751e+06	1.44445e+07	5.58654e+06	2.2373e+06	9.33765e+06	3.36087e+06
722.49377 at RT 8.123	3.24514e+06	1.15274e+07	1.21455e+06	734219	1.1958e+06	594600	1.30163e+06	611822	584625	2.14192e+06	6.63359e+06	583865
909.57257 at RT 8.123	306444	574042	452899	500286	488391	356374	553082	540989	497397	504223	528880	471831
563.50006 at RT 8.124	2.20463e+07	2.84401e+07	1.3182e+07	1.01241e+07	8.7527e+06	6.81682e+06	1.03508e+07	1.21031e+07	4.0888e+06	2.15968e+07	3.89187e+07	1.27429e+07
1580.01965 at RT 8.124	422720	420669	1.48873e+06	2.17368e+06	1.88117e+06	925652	2.32476e+06	2.40758e+06	1.36997e+06	2.54183e+06	1.52538e+06	1.29198e+06
1577.92725 at RT 8.124	1.1375e+06	461089	3.51953e+06	1.6456e+06	604257	786900	1.59269e+06	669333	807212	1.60652e+06	1.81141e+06	1.28336e+06
999.59534 at RT 8.126	557464	1.44062e+06	977918	2.59038e+06	9.8495e+06	911118	1.00613e+06	7.77682e+06	1.90658e+06	917251	4.59028e+06	815767
819.4126 at RT 8.129	7.22172e+06	1.46104e+07	2.06269e+07	1.241e+07	2.03039e+07	1.09074e+07	1.19089e+07	2.31637e+07	1.47769e+07	9.39267e+06	1.9484e+07	1.25771e+07
680.47955 at RT 8.136	2.14568e+06	737483	647559	903104	856053	850142	796528	874766	835881	818043	1.00903e+06	715975
1404.95715 at RT 8.137	946475	1.0984e+06	2.5369e+06	2.19729e+06	2.91525e+06	1.28738e+06	2.84623e+06	3.60716e+06	2.08954e+06	4.46211e+06	4.48202e+06	1.74847e+06
1433.97046 at RT 8.138	1.31326e+07	1.70599e+07	1.49744e+07	1.98841e+07	2.36653e+07	1.21447e+07	1.71599e+07	3.14953e+07	1.34629e+07	1.9469e+07	3.73842e+07	1.55374e+07
735.4975 at RT 8.141	3.83749e+07	1.13118e+08	5.94995e+07	2.04554e+07	5.72828e+07	3.34966e+07	2.14039e+07	5.95275e+07	1.50737e+07	1.51035e+07	5.95217e+07	4.18225e+07
740.62122 at RT 8.141	7.98484e+06	2.36642e+07	1.80403e+07	4.76715e+06	3.17548e+06	3.85477e+06	2.08515e+06	3.55859e+06	2.23731e+06	1.88473e+06	2.53606e+06	1.57599e+06
455.34573 at RT 8.149	8.19742e+07	6.98986e+06	9.88992e+06	1.0408e+07	9.20373e+06	7.27359e+06	7.86273e+06	9.53723e+06	8.67513e+06	8.86668e+06	8.71175e+06	7.51799e+06
497.3924 at RT 8.154	9.38165e+07	6.8486e+06	9.69005e+06	1.01977e+07	9.01773e+06	7.12659e+06	7.70382e+06	9.34448e+06	8.49981e+06	8.68749e+06	8.53568e+06	7.36606e+06
844.59943 at RT 8.154	1.52329e+06	2.79634e+06	2.66216e+06	5.13444e+06	2.27471e+06	5.52278e+06	7.19557e+06	5.19715e+06	4.95015e+06	6.04659e+06	2.33705e+06	1.53336e+06
392.32874 at RT 8.156	3.66783e+08	65698648	1.40739e+08	1.10656e+08	6.64403e+07	1.1892e+08	1.42075e+08	109576117	9.59631e+07	1.15752e+08	2.89634e+08	2.55782e+08
816.42859 at RT 8.159	5.6486e+06	1.73663e+06	3.83956e+06	1.20501e+07	2.3853e+06	1.8346e+06	7.85762e+06	3.0406e+06	2.44562e+06	7.38202e+06	3.21328e+06	3.13044e+06
827.50757 at RT 8.16	3.72492e+06	3.47334e+06	4.46675e+06	2.88526e+06	2.3141e+06	3.95543e+06	2.26211e+06	2.3668e+06	2.13245e+06	1.57641e+06	2.13189e+06	2.57627e+06
753.4574 at RT 8.161	3.26965e+07	4.70359e+07	3.52209e+07	3.84945e+07	6.28191e+07	2.50037e+07	3.74988e+07	6.99688e+07	5.24962e+07	3.14968e+07	6.4135e+07	2.49225e+07
533.45282 at RT 8.162	2.48023e+07	7.38756e+07	5.01333e+07	4.38645e+07	6.24127e+07	3.75977e+07	3.95803e+07	7.67417e+07	3.64318e+07	3.52669e+07	8.65529e+07	4.47675e+07
858.42371 at RT 8.169	7.83913e+06	1.13935e+07	2.20562e+07	1.33619e+07	1.72608e+07	1.23497e+07	2.47911e+07	2.12652e+07	1.9332e+07	2.63232e+07	2.66335e+07	1.52602e+07
818.58539 at RT 8.175	1.94998e+08	2.65907e+08	3.01246e+08	6.22516e+08	2.70819e+08	3.98306e+08	5.35768e+08	4.58175e+08	4.59789e+08	5.3561e+08	4.28747e+08	3.09214e+08
1106.77673 at RT 8.176	7.45168e+06	5.46174e+06	8.80264e+06	6.7468e+06	6.91138e+06	8.13599e+06	6.49399e+06	5.84991e+06	4.27684e+06	5.61298e+06	9.38209e+06	1.02701e+07
505.40558 at RT 8.177	1.05871e+07	888829	1.62683e+06	1.71123e+06	1.39006e+06	1.0312e+06	1.34644e+06	1.18469e+06	1.5329e+06	1.30368e+06	1.42816e+06	921287
1433.10083 at RT 8.179	517430	425240	244886	431380	424447	560583	361089	421510	337535	767420	400304	303205
1020.47498 at RT 8.186	1.66288e+06	1.5771e+06	1.44072e+06	1.06382e+06	1.00727e+06	1.11413e+06	1.19886e+06	884966	1.12102e+06	1.06539e+06	1.24563e+06	972435
425.40042 at RT 8.189	5.19757e+06	8.06448e+06	5.03826e+06	1.33482e+06	2.61196e+06	751085	2.35039e+06	4.70953e+06	1.40659e+06	6.05083e+06	6.30808e+06	1.68828e+06
1025.61121 at RT 8.191	4.70391e+06	1.54644e+07	1.18533e+07	2.52409e+07	5.23572e+07	1.09216e+07	1.5715e+07	6.35441e+07	1.68082e+07	1.40225e+07	42673101	1.0098e+07
793.64551 at RT 8.197	313485	380436	656992	806751	763862	348912	819778	671116	850128	807943	944630	737448
534.42767 at RT 8.199	1.18501e+07	1.15077e+07	1.16777e+07	7.23768e+06	6.44738e+06	2.24933e+06	1.98871e+07	1.57916e+07	3.7249e+06	1.80043e+07	1.58567e+07	5.52547e+06
791.46698 at RT 8.2	3.951e+06	8.33831e+06	8.62383e+06	7.71701e+06	1.12657e+07	5.36424e+06	4.62075e+06	1.52908e+07	6.51577e+06	8.1313e+06	5.28993e+06	9.10431e+06
386.3967 at RT 8.202	350849	432621	791831	832910	676588	501919	655352	4.97838e+06	746111	634541	695131	482256
652.48792 at RT 8.203	1.00763e+07	1.43002e+07	2.75042e+07	3.08418e+07	1.31859e+07	5.48173e+06	4.46906e+07	2.16558e+07	8.72696e+06	1.39375e+08	3.62536e+07	2.26382e+07
938.4704 at RT 8.204	8.80137e+06	4.03071e+06	1.02623e+07	1.07516e+07	7.25967e+06	8.41265e+06	1.02208e+07	8.12719e+06	8.99048e+06	1.0439e+07	9.29613e+06	9.13979e+06
1404.94324 at RT 8.208	707761	906403	1.18668e+06	1.54473e+06	737322	1.44137e+06	714180	1.6846e+06	1.18749e+06	2.30664e+06	1.30706e+06	3.00305e+06
790.66956 at RT 8.208	247373	300204	518435	636611	602767	358212	646891	529581	670840	637551	745412	581924
473.28281 at RT 8.21	985373	2.0872e+06	7.53675e+06	5.16443e+06	4.69745e+06	3.5322e+06	5.31447e+06	5.96868e+06	7.60279e+06	3.02201e+06	944519	1.08443e+06
575.50043 at RT 8.211	6.67133e+07	5.62128e+07	1.34691e+08	2.81277e+08	9.7497e+07	1.0951e+08	1.66184e+08	1.32759e+08	1.11896e+08	2.0913e+08	1.41846e+08	1.41805e+08
511.39398 at RT 8.212	5.00678e+07	2.98998e+07	4.39388e+07	3.45198e+07	3.10206e+07	6.17743e+07	3.54122e+07	2.58785e+07	2.15339e+07	1.36345e+07	3.31121e+07	4.13127e+07
601.51569 at RT 8.212	3.79792e+06	5.1435e+06	6.92481e+06	1.95202e+07	9.2489e+06	2.38471e+07	1.44242e+07	1.54223e+07	1.71034e+07	1.06261e+07	1.14682e+07	1.07546e+07
862.48322 at RT 8.215	1.61897e+07	8.01722e+06	1.80071e+07	2.57293e+07	1.60931e+07	1.67806e+07	2.15023e+07	1.78154e+07	1.98826e+07	2.9973e+07	2.04264e+07	2.24009e+07
880.43433 at RT 8.216	1.1508e+06	2.21436e+06	2.55776e+06	2.39064e+06	2.39797e+06	2.04896e+06	1.74517e+06	2.99543e+06	2.82787e+06	3.68618e+06	2.39023e+06	2.90629e+06
648.45593 at RT 8.217	2.61379e+06	6.49023e+06	3.82899e+06	6.01528e+06	1.02198e+07	1.95549e+06	2.52119e+06	1.24135e+07	2.71762e+06	2.77696e+06	9.85898e+06	2.85083e+06
415.20935 at RT 8.218	4.52593e+06	9.61376e+06	2.42199e+07	8.25947e+06	1.15019e+07	5.77208e+06	1.11325e+07	1.39651e+07	1.21284e+07	8.13961e+06	1.62896e+07	1.37511e+07
947.70038 at RT 8.218	1.96963e+06	2.41395e+06	7.94485e+06	4.73925e+06	6.47199e+06	8.20269e+06	6.49019e+06	4.80756e+06	6.60481e+06	3.06212e+06	3.62675e+06	1.17655e+07
607.43188 at RT 8.22	4.33988e+06	4.89395e+06	1.25519e+07	8.7309e+06	7.65891e+06	9.97075e+06	8.44325e+06	7.50353e+06	7.91636e+06	1.4672e+06	2.22167e+06	1.14888e+07
379.33365 at RT 8.222	3.79527e+07	3.57244e+07	159124348	1.59693e+08	6.87639e+07	1.06508e+08	1.3067e+08	1.02666e+08	1.4215e+08	1.22791e+08	7.06745e+07	1.75241e+08
1583.02783 at RT 8.222	8.13945e+06	1.05809e+07	2.86099e+07	4.07286e+07	2.3099e+07	1.4584e+07	4.18458e+07	2.98174e+07	1.9345e+07	7.26317e+07	4.97372e+07	2.65161e+07
341.30264 at RT 8.224	9.91539e+06	1.45721e+07	8.46034e+06	5.83025e+06	6.92541e+06	7.1528e+06	7.81142e+06	7.648e+06	4.33524e+06	6.67163e+06	1.57616e+07	5.89242e+06
473.38507 at RT 8.225	3.99008e+07	5.77031e+07	5.75218e+07	3.67587e+07	3.90821e+07	5.04919e+07	3.83424e+07	3.9448e+07	3.42099e+07	3.08009e+07	2.94104e+07	4.61865e+07
731.48932 at RT 8.226	9.27968e+07	2.12551e+08	1.38965e+08	2.41271e+08	396221214	1.20331e+08	1.89095e+08	5.93902e+08	361980709	2.18615e+08	2.78968e+08	180337545
339.32678 at RT 8.227	3.0876e+07	2.59272e+07	3.53855e+07	3.57375e+07	2.80318e+07	3.47437e+07	2.87339e+07	3.2914e+07	3.4558e+07	2.53727e+07	2.69576e+07	3.82471e+07
521.45203 at RT 8.227	485809	1.74677e+06	487909	822407	1.20096e+06	1.18339e+06	731251	1.24892e+06	1.23614e+06	943707	4.65692e+06	750844
325.1846 at RT 8.228	5.34891e+07	4.97151e+07	6.54204e+07	8.54832e+07	5.8184e+07	6.56896e+07	5.81417e+07	6.52996e+07	7.45297e+07	7.3766e+07	6.74837e+07	8.46829e+07
265.14795 at RT 8.229	2.37941e+07	1.96712e+07	2.50632e+07	3.72406e+07	2.6271e+07	2.73558e+07	2.54753e+07	2.80454e+07	3.19172e+07	2.9515e+07	25621246	3.61423e+07
297.15332 at RT 8.229	1.93544e+07	1.61447e+07	2.34133e+07	3.50011e+07	2.28022e+07	2.37823e+07	2.04434e+07	3.24965e+07	2.64725e+07	2.64693e+07	2.50076e+07	2.77182e+07
353.20053 at RT 8.229	1.46887e+07	8.95549e+06	1.29432e+07	1.71345e+07	1.65753e+07	1.38544e+07	9.96705e+06	1.30877e+07	1.54693e+07	1.33985e+07	1.79657e+07	2.00604e+07
309.1745 at RT 8.23	1.89e+07	1.50022e+07	1.81438e+07	2.41935e+07	2.14181e+07	1.77122e+07	1.79281e+07	1.55608e+07	2.24382e+07	2.07755e+07	1.61173e+07	2.11781e+07
706.52686 at RT 8.23	2.14291e+06	9.64253e+06	1.55252e+07	2.22069e+06	1.49281e+06	2.1547e+06	741842	1.04248e+06	3.44632e+06	1.79122e+06	1.17813e+06	2.36224e+06
485.27945 at RT 8.231	2.34139e+06	1.54627e+06	2.92755e+06	2.23328e+06	1.15705e+06	2.48761e+06	1.33315e+06	3.09591e+06	2.42747e+06	2.28937e+06	1.80031e+06	2.74419e+06
510.45331 at RT 8.233	7.16958e+06	1.31322e+07	2.99296e+07	4.07429e+07	6.59369e+07	1.97264e+07	2.51084e+07	6.46821e+07	3.05093e+07	1.75463e+07	2.62585e+07	1.96387e+07
743.48676 at RT 8.233	1.52651e+06	2.47686e+06	4.96101e+06	5.50618e+06	7.08896e+06	4.57106e+06	1.0014e+07	1.2316e+07	4.6474e+06	9.14998e+06	2.07692e+07	4.41875e+06
552.49567 at RT 8.233	1.11984e+06	1.65818e+06	2.82218e+06	1.99776e+06	1.15119e+06	464685	915802	2.3386e+07	3.23441e+06	985789	2.45609e+06	2.2499e+06
824.56647 at RT 8.236	7.08617e+06	7.2686e+06	5.02236e+07	4.06075e+07	3.43345e+07	6.72223e+07	2.64109e+07	3.62638e+07	8.64365e+07	2.58612e+07	3.78099e+07	7.05201e+07
397.22659 at RT 8.236	6.09641e+06	4.64705e+06	9.40074e+06	1.21608e+07	7.76187e+06	7.39261e+06	8.15523e+06	7.43852e+06	1.15614e+07	8.45963e+06	6.75581e+06	1.73608e+07
530.40637 at RT 8.236	1.75855e+06	3.29729e+06	1.3517e+06	630047	1.31437e+06	3.376e+06	640221	757912	903588	678580	2.81804e+06	661204
794.54944 at RT 8.24	5.56603e+07	8.78222e+07	4.15013e+07	1.23045e+07	3.55359e+07	7.8461e+06	3.20257e+07	5.27032e+07	3.63032e+06	4.40042e+07	1.59445e+08	2.83762e+07
393.31235 at RT 8.243	2.78163e+06	3.99701e+06	2.65728e+07	9.5425e+06	6.12804e+06	5.51139e+06	7.28974e+06	7.34545e+06	5.56596e+06	1.00492e+07	7.68824e+06	7.12235e+06
818.51752 at RT 8.243	3.72777e+06	4.35364e+06	2.99646e+06	5.16226e+06	3.33403e+06	845965	2.61078e+06	4.99226e+06	3.35548e+06	8.42187e+06	9.98537e+06	6.78232e+06
696.59424 at RT 8.243	7.15273e+06	1.7879e+07	1.21255e+07	3.34917e+06	2.20293e+06	1.74094e+06	1.88196e+06	2.28275e+06	2.07641e+06	2.12225e+06	2.08517e+06	1.79944e+06
739.50812 at RT 8.248	8.78499e+06	7.78971e+06	6.62909e+06	1.6947e+07	6.77187e+06	2.51471e+07	1.05886e+07	1.22146e+07	2.72975e+07	6.27587e+06	4.89992e+06	1.53171e+07
441.25336 at RT 8.251	4.65671e+06	4.75877e+06	5.33954e+06	5.25309e+06	4.38084e+06	5.19205e+06	5.12394e+06	5.39544e+06	6.39309e+06	4.58631e+06	5.91575e+06	5.71257e+06
497.34912 at RT 8.254	1.62904e+06	2.4138e+06	3.00094e+06	2.55698e+06	2.41563e+06	3.36044e+06	3.14324e+06	2.03639e+06	1.78385e+06	1.99582e+06	4.5828e+06	4.00911e+06
755.53699 at RT 8.255	1.5275e+07	6.29894e+06	2.18585e+07	3.83191e+07	2.011e+07	1.23963e+07	3.05206e+07	2.06438e+07	2.39276e+07	1.98103e+07	7.53394e+06	2.42269e+07
631.49091 at RT 8.259	1.45633e+06	486258	621394	589177	623534	532695	573932	3.89338e+07	612386	870917	915673	762866
568.53094 at RT 8.26	7.61723e+07	9.80558e+07	1.26277e+08	1.27633e+08	9.39807e+07	1.41975e+08	1.27573e+08	7.71339e+07	1.49426e+08	1.14803e+08	9.84074e+07	1.43011e+08
604.47186 at RT 8.26	596764	372910	476545	451838	478187	408522	440147	3.0909e+07	469638	667904	702228	585040
1501.02319 at RT 8.263	6.46489e+06	1.14911e+07	7.02818e+06	4.48759e+06	1.3782e+07	3.27031e+06	4.82635e+06	1.1345e+07	1.60689e+06	4.60408e+06	1.46808e+07	3.06271e+06
851.63086 at RT 8.271	9.46552e+06	2.59259e+06	4.56325e+06	2.81111e+06	2.48584e+06	1.96453e+06	3.47844e+06	2.23046e+06	2.34307e+06	3.76119e+06	2.42132e+06	3.5814e+06
768.54828 at RT 8.272	1.1212e+07	1.55532e+07	1.63368e+07	2.60162e+07	3.1817e+07	2.21416e+07	3.14139e+07	2.30515e+07	1.33441e+07	2.33682e+07	8.49949e+06	1.46675e+07
710.61102 at RT 8.275	3215791926	2928017572	3813759532	3004021041	1953932764	2279629691	3632043438	1936717122	2517196313	4020064107	2822925344	3793075413
169.87595 at RT 8.275	5.57734e+06	7.23657e+06	6.49326e+06	6.07401e+06	6.81265e+06	4.5515e+06	6.31472e+06	7.51047e+06	5.76414e+06	6.30236e+06	7.30808e+06	6.26993e+06
866.5694 at RT 8.286	2.53012e+07	2.37036e+07	2.69978e+07	1.31934e+07	2.12754e+07	6.45885e+06	2.78879e+07	1.99273e+07	6.35415e+06	3.13564e+07	3.03262e+07	1.34155e+07
921.44543 at RT 8.291	1.25878e+07	1.12994e+07	1.20965e+07	620466	1.17273e+06	456599	4.35034e+06	4.18073e+06	536176	1.40183e+07	1.1234e+07	4.91043e+06
1527.0365 at RT 8.293	6.73875e+06	1.37748e+07	9.08847e+06	4.34523e+06	1.60243e+07	2.75062e+06	5.47466e+06	2.45363e+07	3.92359e+06	5.52841e+06	1.58314e+07	6.23335e+06
589.51501 at RT 8.294	6.53835e+07	6.09441e+07	8.79604e+07	5.56578e+07	7.44758e+07	3.45951e+07	1.07571e+08	6.51343e+07	2.65174e+07	1.21737e+08	8.0044e+07	6.86574e+07
585.35474 at RT 8.3	4.277e+06	5.79125e+06	8.32906e+06	6.08419e+06	6.48974e+06	4.43755e+06	6.65424e+06	7.53726e+06	7.99621e+06	4.90353e+06	6.06396e+06	6.51892e+06
844.53412 at RT 8.302	5.86907e+06	1.22021e+07	9.20395e+06	1.51868e+07	1.66663e+07	1.228e+07	13450686	17066407	1.48645e+07	5.08078e+06	1.11e+07	1.14368e+07
745.51477 at RT 8.304	1.9682e+07	5.08886e+07	3.5869e+07	4.81262e+07	8.68957e+07	3.27932e+07	4.66669e+07	1.06091e+08	4.93525e+07	2.48108e+07	7.20137e+07	3.55293e+07
903.52301 at RT 8.31	3.56614e+07	3.02274e+07	2.80845e+07	1.04774e+07	1.68453e+07	6.80312e+06	2.14592e+07	2.03159e+07	7.90733e+06	2.37942e+07	3.16032e+07	2.05716e+07
1024.74548 at RT 8.31	2.86465e+06	3.87887e+06	3.3627e+06	4.07508e+06	4.34671e+06	2.97219e+06	4.45689e+06	5.04832e+06	3.07884e+06	3.2843e+06	4.06153e+06	4.36625e+06
717.52374 at RT 8.324	2.82786e+08	2.30787e+08	5.15027e+08	1.2352e+08	4.8948e+08	5.00557e+08	5.51619e+08	5.29888e+08	6.04672e+08	4.36002e+08	3.69433e+08	5.58405e+08
658.45276 at RT 8.33	4.72652e+06	1.28527e+07	1.34134e+07	4.68943e+06	1.50999e+07	1.57705e+07	1.05549e+07	2.90322e+07	1.61762e+07	5.93462e+06	1.51005e+07	1.1399e+07
482.52664 at RT 8.334	6.37278e+06	5.05161e+06	6.45186e+06	6.28392e+06	6.15906e+06	6.15206e+06	6.56639e+06	7.52437e+06	6.19402e+06	5.62369e+06	5.99129e+06	5.46474e+06
827.55347 at RT 8.337	1.68445e+08	1.53524e+08	189957013	2.6798e+08	1.70511e+08	2.41172e+08	2.17488e+08	1.79917e+08	2.73921e+08	1.6287e+08	136588157	2.71733e+08
1257.78223 at RT 8.34	1.17253e+06	1.2359e+06	1.01368e+06	1.27694e+06	1.43222e+06	554654	1.32754e+06	1.40125e+06	1.03103e+06	1.19111e+06	1.53638e+06	1.31813e+06
1028.77637 at RT 8.345	4.38308e+06	3.47441e+06	4.43747e+06	4.32196e+06	3.45754e+06	4.23127e+06	3.54518e+06	5.17513e+06	4.26014e+06	3.86787e+06	4.1207e+06	3.47308e+06
1551.04919 at RT 8.353	2.49649e+07	4.27103e+07	3.4818e+07	1.31502e+07	2.69856e+07	8.98889e+06	2.75275e+07	4.96131e+07	8.90944e+06	3.96164e+07	4.88833e+07	2.09358e+07
1028.53943 at RT 8.373	1.53918e+06	1.71234e+06	1.79194e+06	1.67624e+06	1.88008e+06	1.25607e+06	1.74267e+06	2.07266e+06	1.59073e+06	1.73926e+06	2.01681e+06	1.73031e+06
1461.18933 at RT 8.376	4.38302e+06	3.47436e+06	4.43741e+06	4.32191e+06	4.23603e+06	4.23122e+06	4.51618e+06	5.17506e+06	4.26008e+06	3.86782e+06	4.12064e+06	3.7585e+06
584.46927 at RT 8.383	7.46795e+06	5.91973e+06	7.56062e+06	7.36382e+06	7.21751e+06	7.2093e+06	7.69484e+06	8.81745e+06	7.25847e+06	6.59013e+06	7.0209e+06	6.40386e+06
729.99701 at RT 8.386	6.78403e+06	9.60054e+06	7.20366e+06	6.68943e+06	1.52917e+07	1.29435e+07	6.99013e+06	1.06892e+07	7.35029e+06	5.9866e+06	6.37792e+06	1.49379e+07
730.01331 at RT 8.389	4.79461e+06	3.80062e+06	8.77626e+06	8.98039e+06	4.63382e+06	4.62855e+06	5.70487e+06	5.66102e+06	6.33773e+06	1.08564e+07	9.93778e+06	4.11144e+06
731.06934 at RT 8.389	7.13163e+06	1.97905e+06	6.4549e+06	1.10424e+07	2.41291e+06	3.04346e+06	5.06399e+06	7.44181e+06	4.69938e+06	2.20317e+06	5.45162e+06	2.1409e+06
771.53119 at RT 8.39	3.98085e+08	4.04398e+08	5.06747e+08	4.91272e+08	4.4925e+08	4.71963e+08	4.92147e+08	6.60787e+08	5.17381e+08	4.14003e+08	5.30793e+08	5.04816e+08
798.54651 at RT 8.391	7.3331e+06	9.78606e+06	1.19926e+07	7.46914e+06	8.13062e+06	1.05752e+07	8.74855e+06	1.11649e+07	1.55662e+07	14548877	3.31909e+07	6.32596e+06
731.05768 at RT 8.391	6.3345e+06	8.29822e+06	3.56727e+06	6.7817e+06	1.21351e+07	1.36598e+07	1.63066e+07	2.42726e+07	7.48218e+06	1.62466e+07	1.37646e+07	8.48609e+06
980.71899 at RT 8.392	4.50759e+06	3.5731e+06	4.56352e+06	4.44473e+06	4.35642e+06	4.35147e+06	4.64453e+06	5.32213e+06	4.38115e+06	3.97774e+06	4.23775e+06	3.86531e+06
750.00913 at RT 8.394	2.47441e+07	2.37143e+07	3.1465e+07	2.15072e+07	1.93915e+07	2.59842e+07	2.55868e+07	1.05425e+07	2.40106e+07	2.22581e+07	2.22841e+07	2.59062e+07
606.5108 at RT 8.397	9.2631e+06	1.16182e+07	3.29536e+07	1.54667e+07	1.62799e+07	3.11806e+07	1.10279e+07	1.73754e+07	3.9889e+07	6.16025e+06	9.76717e+06	2.71915e+07
1191.77698 at RT 8.399	3.31355e+06	3.68635e+06	3.85771e+06	3.60863e+06	4.04746e+06	2.70409e+06	3.75163e+06	4.46204e+06	3.42453e+06	3.74429e+06	4.3418e+06	3.72502e+06
1481.03532 at RT 8.401	2.9215e+07	3.82744e+07	4.58875e+07	8.94004e+07	8.66956e+07	7.59737e+07	6.34383e+07	8.26451e+07	6.98581e+07	4.08086e+07	5.09253e+07	4.53438e+07
731.05182 at RT 8.402	7.02402e+06	8.96083e+06	1.16887e+07	5.60811e+06	1.0336e+07	1.44047e+07	5.8602e+06	1.19593e+07	1.3791e+07	5.01888e+06	5.34695e+06	1.56144e+07
547.42938 at RT 8.404	1.07973e+07	8.55886e+06	10931278	1.06467e+07	1.04352e+07	1.04233e+07	1.11253e+07	1.27484e+07	1.04944e+07	9.52813e+06	1.01509e+07	9.25882e+06
708.59167 at RT 8.408	8.33281e+06	6.6053e+06	8.43621e+06	8.21662e+06	8.05336e+06	8.0442e+06	8.58597e+06	9.83859e+06	8.09907e+06	7.35333e+06	7.83399e+06	7.14549e+06
661.46179 at RT 8.41	4.58132e+06	3.63154e+06	4.21245e+06	4.51744e+06	4.42768e+06	3.93014e+06	4720504	5.40919e+06	3.64064e+06	4.04281e+06	4.30707e+06	3.92854e+06
394.40189 at RT 8.413	1.68605e+07	1.3365e+07	1.70697e+07	1.66254e+07	1.6295e+07	1.62765e+07	1.73727e+07	1.99072e+07	1.63875e+07	1.48786e+07	1.58511e+07	1.44581e+07
820.50629 at RT 8.421	5.09227e+06	1.35217e+07	5.81729e+06	3.33563e+06	1.32049e+07	2.49953e+06	6.02737e+06	9.46303e+06	4.89262e+06	1.85831e+07	2.77312e+07	8.9862e+06
205.99721 at RT 8.424	1.10714e+07	8.77616e+06	1.12088e+07	1.0917e+07	1.07001e+07	1.0688e+07	1.14078e+07	1.30721e+07	1.07609e+07	9.77003e+06	1.04087e+07	9.49389e+06
946.53656 at RT 8.425	1.44802e+07	1.30284e+07	1.19322e+07	1.65396e+07	1.10658e+07	1.50299e+07	1.46063e+07	1.30607e+07	1.60879e+07	1.30473e+07	1.28744e+07	1.33113e+07
870.5481 at RT 8.426	5.84814e+07	5.96829e+07	5.96286e+07	6.91691e+07	5.16975e+07	6.31606e+07	6.64565e+07	6.21304e+07	6.68155e+07	5.32959e+07	6.12969e+07	6.5227e+07
476.36868 at RT 8.429	7.69268e+06	6.09788e+06	7.78814e+06	7.58541e+06	7.4347e+06	7.42625e+06	7.92639e+06	9.08279e+06	7.4769e+06	6.78844e+06	7.23218e+06	6.59657e+06
657.45184 at RT 8.434	4.51684e+06	5.70099e+06	5.10166e+06	4.30728e+06	7.90529e+06	4.029e+06	5.29536e+06	7.44846e+06	3.7626e+06	1.3785e+07	1.42175e+07	6.12987e+06
730.00323 at RT 8.434	3.52655e+06	4.47152e+06	1.11296e+07	7.07581e+06	1.01805e+06	1.44718e+06	2.79711e+06	2.02579e+06	9.883e+06	6.52791e+06	5.13307e+06	3.46549e+06
1476.03052 at RT 8.435	1.07034e+07	1.38544e+07	7.81217e+06	3.93713e+06	1.3388e+07	3.24769e+06	7.243e+06	1.70541e+07	2.18457e+06	1.33296e+07	2.15492e+07	4.66048e+06
828.50348 at RT 8.441	2.56634e+07	2.25041e+07	2.84368e+07	2.81774e+07	2.45616e+07	2.75779e+07	3.00666e+07	2.177e+07	2.64615e+07	2.71349e+07	2.43162e+07	2.61471e+07
1365.98352 at RT 8.447	4.46224e+06	2.90493e+07	5.85435e+06	1.34984e+07	3.79024e+07	8.16085e+06	4.3315e+06	4.91066e+07	1.26019e+07	4.85297e+06	2.86818e+07	8.81504e+06
409.36261 at RT 8.449	2.04315e+06	2.27099e+06	2.53293e+06	2.09321e+06	1.30276e+06	1.68026e+06	1.73818e+06	2.43887e+06	2.36408e+06	2.11909e+06	2.00055e+06	1.27467e+06
752.51416 at RT 8.45	5.26741e+08	4.71071e+08	5.00415e+08	4.25224e+08	4.31249e+08	4.74816e+08	4.78281e+08	4.12648e+08	4.91863e+08	5.00202e+08	4.01012e+08	498521914
1360.96399 at RT 8.467	4.21164e+06	9.30335e+06	1.18091e+07	3.43177e+07	5.04501e+07	1.80661e+07	3.00339e+07	8.45894e+07	2.24101e+07	2.83788e+07	2.44938e+07	2.09626e+07
1446.04456 at RT 8.469	178278165	1.65212e+08	3.36134e+08	3.98984e+08	3.22656e+08	2.62198e+08	3.32183e+08	4.11366e+08	3.57612e+08	3.03334e+08	3.06897e+08	3.20304e+08
808.56409 at RT 8.469	4.43737e+07	1.77382e+07	3.64665e+07	1.86306e+07	3.39629e+07	2.67931e+07	3.13492e+07	2.30014e+07	1.80466e+07	1.88246e+07	5.51949e+07	1.98314e+07
503.45264 at RT 8.469	3.03439e+06	3.37278e+06	2.15564e+06	3.10874e+06	1.9348e+06	2.49545e+06	2.58146e+06	3.62211e+06	3.51103e+06	3.14717e+06	2.97112e+06	1.89308e+06
549.48431 at RT 8.47	2.49557e+07	2.33161e+07	3.45428e+07	4.67584e+07	7.0147e+07	8.54899e+07	4.22444e+07	7.85958e+07	5.99978e+07	5.53828e+07	6.41712e+07	5.00237e+07
771.39282 at RT 8.474	786497	708615	2.16285e+06	1.92029e+06	3.10991e+06	1.14166e+06	3.9905e+06	1.97327e+06	2.16948e+06	1.01653e+07	2.2719e+06	3.45931e+06
409.30753 at RT 8.475	4.55112e+06	5.05866e+06	5.64213e+06	4.66264e+06	5.97782e+06	3.7428e+06	5.73582e+06	5.43261e+06	5.26601e+06	4.72029e+06	4.45623e+06	5.21005e+06
672.53851 at RT 8.481	1.537e+07	1.21836e+07	1.55608e+07	1.51557e+07	1.48546e+07	1.48377e+07	1.5837e+07	1.81475e+07	1.49389e+07	1.35634e+07	1.44499e+07	1.318e+07
774.57159 at RT 8.482	2.3333e+07	1.23815e+07	2.13976e+07	1.76945e+07	2.13075e+07	2.1877e+07	2.63919e+07	2.28936e+07	2.48531e+07	2.52713e+07	1.68586e+07	2.66638e+07
1391.99854 at RT 8.491	3.88635e+07	7.70635e+07	5.61312e+07	7.20135e+07	1.10667e+08	4.45297e+07	5.46648e+07	1.20101e+08	6.14702e+07	5.12868e+07	9.42387e+07	3.34275e+07
447.37906 at RT 8.496	1.42647e+06	1.31714e+06	1.74259e+06	1.61296e+06	1.75563e+06	1.66952e+06	1.87982e+06	1.93154e+06	1.50664e+06	1.27289e+06	1.49299e+06	1.49601e+06
452.39114 at RT 8.497	2.04165e+07	1.61838e+07	2.06698e+07	2.01318e+07	1.97318e+07	1.97093e+07	2.10367e+07	2.41058e+07	1.98438e+07	1.80166e+07	1.91943e+07	1.75074e+07
414.42831 at RT 8.498	1.58484e+06	1.46337e+06	2.44948e+06	1.79204e+06	1.95054e+06	1.85487e+06	2.08852e+06	2.14598e+06	1.6739e+06	1.41421e+06	1.65874e+06	1.66209e+06
521.45331 at RT 8.5	3.32682e+07	1.17715e+08	5.23037e+07	6.27979e+07	1.84264e+08	4.5301e+07	5.19302e+07	191906677	5.57155e+07	4.59828e+07	1.46788e+08	5.21572e+07
936.6925 at RT 8.504	1.61314e+06	1.48949e+06	2.49321e+06	1.82403e+06	1.98536e+06	2.20659e+06	2.12581e+06	2.18429e+06	1.83886e+06	2.57086e+06	1.68836e+06	1.69177e+06
1486.07617 at RT 8.512	6.02746e+07	5.23103e+07	7.99339e+07	164031736	1.15069e+08	1.30037e+08	1.08453e+08	1.46687e+08	1.16639e+08	1.0866e+08	8.60574e+07	6.63436e+07
926.47064 at RT 8.512	4.40112e+06	1.08009e+06	906200	1.13667e+06	1.12351e+06	777765	920693	943371	1.12938e+06	782210	840149	734754
1008.47418 at RT 8.514	728193	1.11873e+06	938621	1.17734e+06	1.16371e+06	805590	953632	977122	1.16979e+06	810195	870206	1.01189e+06
1039.62537 at RT 8.516	730281	1.12194e+06	941312	1.34735e+06	5.13457e+06	973417	1.01254e+06	2.60741e+06	1.17314e+06	812518	2.44667e+06	1.01479e+06
771.45648 at RT 8.518	1.18651e+06	6.43231e+06	5.07363e+06	904291	893823	1.4821e+06	6.23316e+06	750508	2.08219e+06	777488	1.36044e+06	839936
723.58398 at RT 8.523	4.24854e+07	3.36446e+07	3.01229e+07	2.49591e+07	2.88214e+07	2.69178e+07	2.75999e+07	2.26725e+07	2.69338e+07	3.77002e+07	2.92965e+07	2.99606e+07
353.34274 at RT 8.527	2.45505e+07	1.7308e+07	1.60741e+07	1.46518e+07	1.18608e+07	4.77231e+06	1.39567e+07	2.96405e+07	8.35631e+06	1.73937e+07	1.62817e+07	1.38336e+07
394.34424 at RT 8.529	1.59328e+06	2.03479e+06	2.33737e+06	2.43711e+06	2.04321e+06	2.06866e+06	1.99293e+06	2.47422e+06	1.72392e+06	2.41016e+06	1.84356e+06	2.49838e+06
1242.76587 at RT 8.532	2.31432e+06	2.92616e+06	2.52028e+06	2.50877e+06	2.99393e+06	2.42424e+06	2.59834e+06	2.88464e+06	3.07036e+06	2.29651e+06	3.0079e+06	2.4404e+06
641.51349 at RT 8.533	522793	1.03441e+06	673866	845249	835464	856979	684643	793008	839829	811826	624749	726469
1349.95178 at RT 8.534	4.04255e+07	1.47574e+08	5.66254e+07	7.32165e+07	1.86947e+08	4.99445e+07	5.93501e+07	2.14091e+08	6.55521e+07	4.72996e+07	1.51326e+08	4.2095e+07
341.2659 at RT 8.535	3.70965e+06	4.7376e+06	5.80109e+06	5.67432e+06	4.7572e+06	4.81647e+06	4.64013e+06	5.76072e+06	5.87032e+06	5.61158e+06	5.61949e+06	5.12536e+06
1418.01245 at RT 8.545	3.01277e+08	3.08472e+08	3.55578e+08	3.06049e+08	2.79863e+08	2.53385e+08	2.54587e+08	3.52155e+08	3.04397e+08	2.98701e+08	2.89524e+08	2.79224e+08
620.56232 at RT 8.546	4.68367e+07	4.87664e+07	4.84297e+07	4.00134e+07	3.3298e+07	3.94957e+07	3.88316e+07	2.66048e+07	4.4391e+07	4.79757e+07	3.77285e+07	3.97406e+07
778.53088 at RT 8.55	1.23952e+07	1.47313e+07	1.28058e+08	1.87951e+08	1.64073e+07	1.94341e+08	8.75728e+07	2.16227e+08	151949933	1.11268e+08	2.70833e+07	1.06872e+08
1431.0165 at RT 8.552	2.05076e+07	1.11652e+07	3.41426e+07	4.12641e+07	2.30028e+07	2.61443e+07	3.84367e+07	2.70904e+07	3.44369e+07	2.95061e+07	1.92817e+07	3.03537e+07
897.61774 at RT 8.555	2.01433e+07	1.01212e+07	1.56026e+07	1.3236e+07	8.42868e+06	1.08372e+07	1.04886e+07	7.69314e+06	9.96737e+06	1.69112e+07	9.55119e+06	1.22915e+07
1244.76074 at RT 8.561	1.94301e+06	2.48142e+06	3.03845e+06	2.97205e+06	2.49169e+06	2.52273e+06	2.43037e+06	3.0173e+06	3.07471e+06	2.93919e+06	2.94333e+06	2.68452e+06
547.46875 at RT 8.563	5.27022e+08	968924826	9.94768e+08	8.66634e+08	1020613461	7.54771e+08	8.10243e+08	1113952334	8.86931e+08	8.20324e+08	9.96668e+08	9.60824e+08
547.43768 at RT 8.564	8.33699e+06	4.13893e+07	5.45586e+07	3.93617e+07	4.19249e+07	3.07682e+07	3.21273e+07	5.32908e+07	3.39805e+07	3.15937e+07	2.38062e+07	3.20395e+07
1471.92944 at RT 8.572	5.6322e+06	4.77534e+06	4.4985e+06	5.86213e+06	4.86684e+06	4.38399e+06	5.3716e+06	4.2596e+06	4.67721e+06	3.60752e+06	5.46241e+06	4.3302e+06
749.47272 at RT 8.575	1.23453e+07	1.23967e+07	1.31932e+07	1.59923e+07	1.43296e+07	1.4739e+07	1.45085e+07	1.31251e+07	1.44016e+07	1.09304e+07	1.29158e+07	1.22491e+07
786.40179 at RT 8.578	4.59757e+07	9.1313e+07	8.42781e+07	5.34108e+07	6.16979e+07	6.91801e+07	6.54875e+07	7.64075e+07	7.32585e+07	5.22713e+07	6.52839e+07	5.8485e+07
997.58734 at RT 8.584	4.53419e+06	1.96018e+06	4.65837e+06	5.30897e+06	2.00558e+06	5.68944e+06	4.62835e+06	2.30089e+06	6.04246e+06	3.91855e+06	2.34186e+06	4.74078e+06
1533.25024 at RT 8.584	1.50432e+06	1.68035e+06	2.35244e+06	2.30103e+06	1.92912e+06	1.72462e+06	1.78362e+06	1.81726e+06	2.38051e+06	1.78003e+06	2.2788e+06	2.07842e+06
1567.06274 at RT 8.593	1.45383e+07	1.23865e+07	1.15391e+07	7.56461e+06	1.31289e+07	1.21537e+07	7.21906e+06	1.07309e+07	1.32247e+07	1.77011e+07	1.17278e+07	1.15788e+07
1028.59534 at RT 8.597	6.93845e+06	6.77996e+06	7.21227e+06	6.90438e+06	7.23333e+06	7.50307e+06	5.48352e+06	7.77018e+06	5.68404e+06	7.36201e+06	6.96684e+06	6.33917e+06
776.54529 at RT 8.602	1.18724e+07	9.22689e+06	5.65386e+06	7.90414e+06	8.85047e+06	4.73468e+06	8.12236e+06	1.01796e+07	2.15119e+06	6.30221e+06	7.72173e+06	5.75846e+06
452.40698 at RT 8.609	3.44959e+06	4.40548e+06	5.39442e+06	5.27654e+06	4.42371e+06	4.47882e+06	4.31485e+06	5.35688e+06	5.45879e+06	5.21819e+06	5.22555e+06	4.76606e+06
1525.02234 at RT 8.615	1.30116e+08	2.88984e+08	5.54023e+08	5.76546e+08	4.50519e+08	3.37645e+08	4.18214e+08	4.24442e+08	3.87284e+08	4.02665e+08	4.18178e+08	4.76471e+08
878.58154 at RT 8.615	4.50142e+08	4.50783e+08	4.98265e+08	4.48719e+08	4.09691e+08	4.64303e+08	4.20702e+08	4.10372e+08	4.87603e+08	4.18842e+08	419825688	4.3877e+08
738.64136 at RT 8.615	1.13484e+07	1.01619e+07	1.24575e+07	1.00616e+07	1.0703e+07	1.02234e+07	7.89867e+06	2.67837e+06	1.43703e+07	8.32982e+06	8.36355e+06	1.64015e+07
837.09467 at RT 8.616	1.34994e+06	1.27612e+06	2.58644e+06	2.38299e+06	1.95905e+06	1.88838e+06	1.96104e+06	1.99802e+06	1.66169e+06	1.49738e+06	1.73109e+06	1.92081e+06
411.30737 at RT 8.623	2.07132e+06	2.83477e+06	3.96859e+06	3.65642e+06	3.00593e+06	2.90945e+06	3.00898e+06	3.06574e+06	4.01595e+06	3.00292e+06	3.84435e+06	2.94726e+06
523.40961 at RT 8.624	579644	647289	642817	1.00948e+06	905715	957842	849143	740835	646305	633835	878063	974294
682.44678 at RT 8.63	6.1599e+06	1.47239e+07	1.47481e+07	7.87892e+06	1.23139e+07	8.65923e+06	1.53424e+07	1.92842e+07	1.29518e+07	1.11204e+07	1.27085e+07	8.77971e+06
339.28696 at RT 8.633	4.01107e+06	4.94302e+06	9.7611e+06	7.48983e+06	9.67791e+06	1.24339e+07	1.61388e+07	5.88833e+06	6.93686e+06	1.67828e+07	1.26522e+07	2.1224e+07
468.43784 at RT 8.635	1.01183e+08	1.13754e+08	1.07475e+08	7.66041e+07	9.74059e+07	1.11491e+08	1.01961e+08	66615965	7.59493e+07	8.22707e+07	1.166e+08	9.86769e+07
645.45081 at RT 8.635	2.81712e+07	2.05469e+07	2.47276e+07	3.08684e+07	5.88835e+07	3.79515e+07	4.9201e+07	4.41359e+07	4.0275e+07	4.00531e+07	4.55087e+07	3.43491e+07
581.30383 at RT 8.635	7.83693e+06	6.80266e+06	1.19331e+07	1.13251e+07	8.665e+06	8.26054e+06	8.10199e+06	7.22586e+06	8.65515e+06	9.61436e+06	6.70067e+06	1.09209e+07
734.4621 at RT 8.636	4.48609e+06	7.83987e+06	2.42172e+07	4.6545e+06	4.39566e+06	4.5126e+06	5.82681e+06	3.2671e+06	6.6607e+06	1.8071e+07	4.68338e+06	7.51897e+06
313.27136 at RT 8.639	3.92587e+06	2.92869e+06	4.36759e+06	7.76634e+06	5.14107e+06	6.9552e+06	5.23665e+06	5.28558e+06	8.3445e+06	5.23643e+06	4.42117e+06	7.87347e+06
794.49487 at RT 8.645	1.68597e+06	3.93541e+06	1.49488e+06	1.86223e+06	8.90152e+06	7.69274e+06	5.8103e+06	6.12059e+06	2.0733e+06	2.67265e+06	4.54874e+06	1.87852e+06
377.31757 at RT 8.648	1.82221e+06	2.03487e+06	4.12425e+06	3.17347e+06	3.12383e+06	3.01115e+06	2.66943e+06	3.18599e+06	2.64968e+06	2.38767e+06	2.76035e+06	2.77541e+06
807.56805 at RT 8.654	109946679	8.94717e+07	125499755	1.02798e+08	1.03363e+08	1.0403e+08	9.80024e+07	8.34875e+07	6.18843e+07	9.64298e+07	1.34634e+08	9.09976e+07
379.33292 at RT 8.656	719376	803327	939805	1.07966e+06	1.12405e+06	827212	947109	919424	1.04604e+06	829478	1.05392e+06	2.3172e+06
710.60925 at RT 8.658	6.96476e+06	8.61966e+06	1.14498e+07	3.08296e+06	7.90108e+06	4.17532e+06	2.56237e+06	3.05821e+06	7.25829e+06	7.49444e+06	5.63719e+06	5.07854e+06
710.47626 at RT 8.663	9.95912e+07	1.20914e+07	8.41689e+07	2.62288e+08	7.86094e+06	3.53127e+08	2.74331e+08	3.69753e+08	2.13531e+08	1.63688e+08	1.00904e+07	1.03315e+08
562.50061 at RT 8.666	5.0635e+06	1.50144e+07	7.7535e+06	3.92103e+06	3.51799e+06	3.72046e+06	3.29825e+06	3.93649e+06	3.27384e+06	2.95012e+06	3.41058e+06	3.78437e+06
795.62347 at RT 8.666	1.16786e+07	1.04435e+07	1.32926e+07	8.88628e+06	6.96306e+06	9.4814e+06	7.49674e+06	7.01026e+06	9.25179e+06	9.91049e+06	9.96049e+06	8.88903e+06
603.52997 at RT 8.668	1.70314e+08	1.19609e+08	2.45564e+08	3.18772e+08	1.81601e+08	1.6951e+08	2.91614e+08	1.68926e+08	1.89113e+08	2.72506e+08	1.48324e+08	1.91084e+08
1508.00574 at RT 8.68	1.62405e+07	9.72049e+06	3.50084e+07	4.62074e+07	2.23856e+07	3.7503e+07	3.88836e+07	2.39582e+07	4.00265e+07	6.57107e+07	2.40818e+07	4.71597e+07
1481.98584 at RT 8.68	4.45095e+06	4.54793e+06	8.55012e+06	2.75466e+07	1.59813e+07	1.2317e+07	8.19144e+06	1.36616e+07	1.28224e+07	1.31327e+07	1.33161e+07	1.32511e+07
589.42145 at RT 8.682	1.20631e+07	2.21677e+07	2.82483e+07	3.47068e+07	1.99303e+07	19801035	1.43352e+07	1.7044e+07	2.78648e+07	2.66253e+07	2.56345e+07	5.13461e+07
1547.01294 at RT 8.683	2.24646e+06	3.04164e+06	3.77858e+06	1.19815e+07	1.14078e+07	1.07493e+07	7.42041e+06	1.11897e+07	7.18782e+06	6.00356e+06	7.62796e+06	5.79322e+06
585.32941 at RT 8.687	6.65853e+07	6.50947e+07	6.26832e+07	5.72461e+07	7.62403e+07	6.65972e+07	6.44566e+07	6.59667e+07	5.59301e+07	6.31062e+07	8.29235e+07	6.14848e+07
935.4577 at RT 8.687	4.58132e+07	7.46309e+07	7.86294e+07	4.64624e+07	5.26108e+07	5.89938e+07	5.97098e+07	5.82019e+07	6.86992e+07	6.09752e+07	4.64308e+07	5.50586e+07
495.43854 at RT 8.687	6.04718e+06	1.99625e+07	8.4712e+06	1.21501e+07	3.84955e+07	1.07624e+07	5.89236e+06	5.0913e+07	9.62214e+06	6.61985e+06	2.86324e+07	8.18762e+06
805.57202 at RT 8.688	6.66988e+07	8.94717e+07	125499755	5.94849e+07	8.13206e+07	1.3657e+08	8.90519e+07	7.51963e+07	6.18843e+07	9.19362e+07	9.56539e+07	7.20982e+07
888.63684 at RT 8.689	1.14237e+07	1.264e+06	1.74323e+06	1.59618e+06	2.08499e+06	2.18039e+06	3.53726e+06	1.57774e+06	2.15655e+06	1.53859e+06	1.40588e+06	6.15932e+06
427.24924 at RT 8.689	8.33493e+06	5.13779e+06	6.66728e+06	6.17938e+06	4.82809e+06	6.73865e+06	6.72044e+06	5.23784e+06	5644401	7.16479e+06	8.90379e+06	7.23181e+06
497.39273 at RT 8.69	5.39736e+07	9.51653e+06	9.2884e+06	8.99847e+06	7.54408e+06	6.74434e+06	6.97506e+06	7.99987e+06	9.30929e+06	7.83623e+06	9.77766e+06	8.12792e+06
592.40332 at RT 8.692	1.32989e+06	1.40917e+06	1.94345e+06	1.1003e+07	4.18756e+06	5.98806e+06	3.44536e+06	3.41534e+06	1.23699e+07	1.7153e+06	1.56735e+06	1.70106e+06
809.6015 at RT 8.699	6.66988e+07	6.41816e+07	7.81338e+07	5.94849e+07	4.33749e+07	5.42969e+07	5.90784e+07	4.18728e+07	5.31504e+07	6.26854e+07	5.56768e+07	7.10033e+07
1075.52429 at RT 8.699	1.32833e+06	1.22606e+06	1.77146e+06	1.66487e+06	1.47757e+06	1.67939e+06	1.77894e+06	1.66388e+06	1.74368e+06	1.80681e+06	1.39241e+06	1.67548e+06
415.20932 at RT 8.7	1.13815e+07	5.53497e+06	9.47046e+06	4.91214e+06	8.01882e+06	8.29978e+06	6.35941e+06	8.84863e+06	8.30944e+06	6.30311e+06	9.66177e+06	7.84075e+06
999.54321 at RT 8.701	2.13558e+06	1.26262e+06	1.43624e+06	1.52287e+06	1.19796e+06	1.36158e+06	1.77846e+06	1.34902e+06	1.71263e+06	1.77887e+06	1.25197e+06	1.71523e+06
591.40637 at RT 8.703	1.49372e+06	1.37872e+06	1.99203e+06	1.87217e+06	1.66154e+06	1.88849e+06	2.00044e+06	1.87105e+06	1.96078e+06	2.03177e+06	1.56578e+06	1.88409e+06
1161.72327 at RT 8.703	6.34805e+06	3.51714e+06	5.19556e+06	7.26455e+06	6.66224e+06	6.66288e+06	5.74235e+06	5.38689e+06	6.05757e+06	8.05609e+06	4.17879e+06	5.44655e+06
917.53754 at RT 8.707	1.06713e+08	8.02809e+07	1.05454e+08	1.14126e+08	1.04562e+08	1.22927e+08	1.21089e+08	9.61946e+07	1.20501e+08	1.18089e+08	9.5187e+07	119238314
1401.98376 at RT 8.707	7.62163e+06	2.52174e+07	1.71611e+07	1.6953e+07	2.04549e+07	1.61833e+07	7.9496e+06	3.03544e+07	7.48841e+06	1.65545e+07	2.61831e+07	1.11827e+07
1081.53992 at RT 8.707	939231	1.02745e+06	1.4845e+06	1.39518e+06	1.23822e+06	1.40734e+06	1.49077e+06	1.39435e+06	1.46122e+06	1.51412e+06	1.16685e+06	1.40407e+06
710.47021 at RT 8.712	6.97098e+06	1.4897e+07	1.29213e+07	1.37873e+07	1.51468e+07	1.45504e+07	2.16064e+07	2.32918e+07	1.76211e+07	1.70365e+07	1.6879e+07	1.95953e+07
1406.0155 at RT 8.734	4.71837e+06	2.52174e+07	1.86262e+07	1.13532e+07	1.7164e+07	5.52056e+06	7.52577e+06	3.09026e+07	6.57529e+06	1.38556e+07	2.70001e+07	1.01655e+07
676.48602 at RT 8.738	5.43197e+07	5.23548e+07	4.36158e+06	2.2789e+07	5.53574e+07	1.92863e+07	4.67231e+07	9.23169e+06	1.98362e+07	1.09912e+08	1.01202e+08	4.16557e+07
1402.98523 at RT 8.744	4.71837e+06	2.77265e+07	1.68222e+07	1.13532e+07	1.7164e+07	5.51846e+06	1.10477e+07	3.09026e+07	6.57529e+06	1.38556e+07	2.70001e+07	1.01655e+07
1470.04431 at RT 8.745	4.42191e+07	5.49671e+07	7.93539e+07	3.10676e+07	2.58286e+07	2.17681e+07	1.93686e+07	1.42791e+07	4.73019e+07	7.41456e+07	6.99441e+07	4.78616e+07
1184.84827 at RT 8.75	2.66215e+06	3.53916e+06	3.45432e+06	1.87027e+06	2.60614e+06	1.75654e+06	2.44209e+06	2.96499e+06	1.81647e+06	2.91426e+06	3.63627e+06	2.2288e+06
414.42822 at RT 8.756	3.38459e+06	4.49959e+06	4.39172e+06	2.37781e+06	3.31337e+06	2.23321e+06	3.1048e+06	2.66616e+07	2.30941e+06	3.70511e+06	4.62305e+06	2.83363e+06
1553.0647 at RT 8.758	1.40802e+07	4.35855e+07	1.78632e+07	1.42548e+07	2.56902e+07	1.1968e+07	1.53438e+07	2.97524e+07	1.31972e+07	1.68068e+07	3.8548e+07	1.6813e+07
1432.02869 at RT 8.76	9.38249e+06	1.88299e+07	1.63177e+07	1.83023e+07	1.86661e+07	1.32769e+07	1.48332e+07	2.41072e+07	1.25619e+07	1.02911e+07	1.88622e+07	1.12673e+07
643.43475 at RT 8.761	3.28826e+06	2.96024e+06	1.06079e+07	7.5221e+06	8.65835e+06	5.95181e+06	6.6181e+06	7.08103e+06	7.01389e+06	9.87316e+06	1.06768e+07	1.01242e+07
646.57745 at RT 8.769	2.75685e+07	2.95801e+07	3.43456e+07	2.46583e+07	2.37869e+07	2.87085e+07	2.99193e+07	2.5097e+07	3.10646e+07	3.23578e+07	2.78132e+07	3.50875e+07
923.63049 at RT 8.769	1.708e+07	1.32682e+07	1.56011e+07	1.27523e+07	9.49138e+06	1.27248e+07	1.35099e+07	8.27925e+06	1.422e+07	1.27183e+07	1.07759e+07	1.49952e+07
852.67206 at RT 8.773	1.90942e+06	2.53846e+06	2.4776e+06	1.34145e+06	1.86925e+06	1.25987e+06	1.75158e+06	2.1339e+06	1.30286e+06	2.09025e+06	2.60811e+06	1.5986e+06
1579.08105 at RT 8.777	1.08969e+07	1.58824e+07	1.46099e+07	1.07728e+07	1.43298e+07	1.11871e+07	1.38123e+07	1.82428e+07	9.35937e+06	1.90689e+07	1.55986e+07	1.18684e+07
801.47852 at RT 8.783	1.11771e+07	1.04806e+07	1.63836e+07	2.67127e+07	1.89629e+07	2.00305e+07	2.48408e+07	1.9841e+07	2.42738e+07	2.05014e+07	1.34287e+07	1.88755e+07
507.39734 at RT 8.783	4.69767e+06	6.24525e+06	6.09554e+06	3.30031e+06	4.59883e+06	3.09961e+06	4.30935e+06	5.24994e+06	3.20537e+06	5.14254e+06	6.41661e+06	3.93297e+06
745.08942 at RT 8.784	853419	3.10259e+06	1.34064e+06	819709	1.09366e+06	614669	4.44926e+06	1.94277e+06	2.94998e+06	1.57716e+06	3.43689e+06	1.91862e+06
1461.06409 at RT 8.785	468165619	8.18409e+08	5.6582e+08	3.37723e+08	5.22014e+08	2.43591e+08	3.92171e+08	8.07494e+08	2.45881e+08	4.83169e+08	8.9662e+08	3.4847e+08
620.54163 at RT 8.785	2.83797e+06	3.77289e+06	3.68245e+06	1.99379e+06	2.77825e+06	1.87254e+06	2.60337e+06	3.1716e+06	1.93643e+06	3.10672e+06	3.87642e+06	2.37599e+06
628.98578 at RT 8.787	919179	1.15977e+06	1.10375e+06	963104	1.09387e+06	794925	1.33293e+06	1.40253e+06	987516	1.20824e+06	1.55987e+06	925454
858.54791 at RT 8.79	1.20685e+07	2.21865e+07	1.23732e+07	7.08099e+06	1.56655e+07	8.56668e+06	8.03151e+06	1.67064e+07	8.30048e+06	9.56322e+06	2.78314e+07	9.14844e+06
1597.0531 at RT 8.792	687439	952797	4.9722e+06	8.08842e+06	4.47248e+06	4.94726e+06	5.32448e+06	3.65045e+06	8.79414e+06	4.89664e+06	1.12344e+06	5.80287e+06
790.56598 at RT 8.795	6.90004e+08	9.36179e+08	7.14844e+08	5.31191e+08	6.31883e+08	6.11057e+08	555562090	622718013	5.40437e+08	6.48315e+08	7.79101e+08	5.80792e+08
1523.02119 at RT 8.801	2.89602e+07	2.92804e+07	4.31052e+07	6.99367e+07	7.48833e+07	4.83671e+07	7.32561e+07	7.50317e+07	8.09521e+07	5.37324e+07	3.87979e+07	4.45038e+07
810.66089 at RT 8.807	4.18654e+06	5.56574e+06	5.43232e+06	2.94122e+06	4.09846e+06	2.76236e+06	3.84047e+06	4.67872e+06	2.85661e+06	4.58302e+06	5.71846e+06	3.50505e+06
578.51898 at RT 8.811	1668542690	9.53708e+07	2.47665e+08	3001001864	2597334610	2777372226	2609970140	2241107040	2.21336e+08	2429599285	2423242861	2897461281
476.31119 at RT 8.813	3.67091e+06	4.64883e+06	5.17531e+06	3.83893e+06	3.22982e+06	2.5579e+06	3.54175e+06	3.6871e+06	2.25117e+06	4.88171e+06	4.50648e+06	2.76218e+06
851.52618 at RT 8.814	778402	1.72298e+06	2.4855e+06	3.12638e+06	7.14829e+06	1.86732e+06	7.63112e+06	7.18988e+06	4.99769e+06	2.55194e+06	5.07654e+06	9.87695e+06
744.01001 at RT 8.815	5.57965e+06	3.38683e+06	5.6478e+06	1.8097e+06	2.49397e+06	3.22756e+06	2.33698e+06	2.88689e+06	1.73829e+06	3.65366e+06	3.82747e+06	2.13287e+06
785.54602 at RT 8.819	8.0264e+07	1.11357e+08	9.71073e+07	5.38955e+07	8.40283e+07	4.66165e+07	6.34657e+07	1.078e+08	4.35334e+07	1.00086e+08	1.21992e+08	5.27777e+07
699.54834 at RT 8.819	2.1489e+06	2.22774e+06	2.78835e+06	1.5097e+06	2.10369e+06	1.41789e+06	1.97127e+06	2.40153e+06	1.40621e+06	2.35241e+06	2.71736e+06	1.7991e+06
884.56366 at RT 8.825	3.58606e+07	3.8664e+07	3.39066e+07	2.22924e+07	2.78173e+07	2.19023e+07	2.6454e+07	3.18444e+07	1.72539e+07	3.42123e+07	3.33437e+07	2.51118e+07
536.16144 at RT 8.828	2.88662e+07	2.82189e+07	1.16189e+07	1.69329e+07	2.40684e+07	9.3494e+06	8.43736e+06	1.31884e+07	2.04366e+07	2.35287e+07	2.1394e+07	9.90808e+06
685.48248 at RT 8.841	4.44366e+07	7.17046e+07	7.68859e+07	3.61039e+07	7.21428e+07	9.80094e+07	3.45834e+07	2.97118e+07	1.05942e+08	9.62504e+07	4.08704e+07	5.36986e+07
904.59741 at RT 8.848	1.88645e+08	2.19067e+08	228141609	1.89034e+08	1.94974e+08	2.088e+08	1.7746e+08	1.75948e+08	1.99299e+08	1.96467e+08	1.96174e+08	2.02077e+08
1453.09192 at RT 8.848	2.39142e+06	4.71164e+06	6.60844e+06	8.13691e+06	4.488e+06	6.68494e+06	6.7244e+06	3.7247e+06	5.82561e+06	6.70908e+06	2.83817e+06	5.90896e+06
565.51593 at RT 8.852	8.02033e+06	1.34887e+07	7.85867e+06	1.37175e+06	1.75173e+06	1.50592e+06	1.92813e+06	5.32727e+06	1.1665e+06	6.87589e+06	1.44661e+07	2.63084e+06
643.43433 at RT 8.856	4.69097e+06	3.74771e+06	7.87699e+06	1.03674e+07	8.98979e+06	9.46833e+06	8.98525e+06	1.0564e+07	9.6924e+06	1.43166e+07	1.06768e+07	10399571
648.97546 at RT 8.856	578911	648999	787377	636035	846108	602148	864758	839831	850103	758567	674625	639653
1006.55396 at RT 8.857	1.00491e+06	1.2457e+06	3.71023e+06	2.71392e+06	1.14056e+06	4.19997e+06	2.65375e+06	1.47919e+06	2.94962e+06	5.16707e+06	1.91005e+06	3.79654e+06
493.42157 at RT 8.859	2.39863e+06	4.14805e+06	4.163e+06	6.14351e+06	7.71914e+06	4.56926e+06	2.37971e+06	1.07694e+07	6.10922e+06	3.31974e+06	4.40955e+06	2.67206e+06
1472.0614 at RT 8.866	4.42191e+07	5.49671e+07	7.93539e+07	4.57035e+06	7.60663e+07	2.6074e+07	7.79969e+07	5.85868e+07	4.73019e+07	7.41456e+07	6.99441e+07	4.78616e+07
673.61243 at RT 8.866	3.44622e+06	4.25413e+06	4.45155e+06	4.59792e+06	2.55467e+06	4.60027e+06	4.14356e+06	3.01399e+06	3.84433e+06	3.03027e+06	3.64731e+06	4.06239e+06
1419.99243 at RT 8.874	1.92752e+06	685822	5.90973e+06	8.27794e+06	4.75387e+06	6.38166e+06	6.59311e+06	3.64158e+06	6.72595e+06	9.86209e+06	3.00451e+06	7.29207e+06
520.49066 at RT 8.875	6.60022e+06	1.57618e+07	9.61263e+06	3.45658e+06	2.41919e+06	3.83892e+06	3.58829e+06	2.83725e+06	2.82437e+06	3.59979e+06	1.55738e+06	1.89391e+06
1590.16663 at RT 8.876	425431	528627	356267	422684	420893	382397	462702	433714	299702	556491	479873	386186
943.55646 at RT 8.883	6.9313e+06	463698	1.05888e+06	3.48688e+06	1.3559e+06	3.28818e+06	2.56982e+06	586125	4.06335e+06	1.02243e+06	995601	550199
1563.13599 at RT 8.89	936828	2.59303e+06	3.4633e+06	3.81801e+06	1.5314e+06	1.87821e+06	3.07178e+06	3.17752e+06	3.14855e+06	3.68382e+06	2.94735e+06	1.16738e+06
788.58527 at RT 8.892	2.9543e+07	3.29235e+07	4.48367e+07	37223997	2.90759e+07	2.94813e+07	4.17873e+07	2.7894e+07	2.2729e+07	4.71606e+07	3.38225e+07	3.04553e+07
878.57166 at RT 8.896	855038	1.74728e+07	716032	2.38566e+07	1.62136e+07	3.86621e+07	1.97594e+07	871686	3.38705e+07	1.11845e+06	6.04761e+06	776165
498.39551 at RT 8.896	8.51904e+06	1.28611e+06	1.10017e+06	1.00236e+06	1.024e+06	930344	1.12572e+06	1.0552e+06	1.07101e+06	1.3539e+06	1.1675e+06	939564
819.59467 at RT 8.898	4.48058e+07	4.90148e+07	6.90542e+07	9.62959e+07	4.97625e+07	8.01322e+07	8.51603e+07	6.62865e+07	108539440	1.09296e+08	4.99698e+07	7.57644e+07
847.44391 at RT 8.899	1.25397e+07	2.04885e+07	3.23025e+07	2.58803e+07	2.03778e+07	2.98609e+07	2.55516e+07	2.44141e+07	3.08218e+07	2.19208e+07	1.58266e+07	2.35352e+07
591.53119 at RT 8.901	4.01162e+07	4.69966e+07	3.47361e+07	2.22029e+07	2.40544e+07	1.23894e+07	3.13988e+07	3.20026e+07	8.5535e+06	5.48064e+07	4.14398e+07	1.84185e+07
200.05838 at RT 8.901	1.16455e+07	1.08355e+07	8.32473e+06	1.10476e+07	9.34357e+06	8.56438e+06	1.32828e+07	5.7265e+06	9.80855e+06	8.77536e+06	1.00784e+07	7.00924e+06
716.55469 at RT 8.904	3.00676e+06	2.9549e+06	5.72569e+06	2.46586e+07	1.57512e+07	1.34279e+07	8.43093e+06	9.99774e+06	7.13022e+06	1.01122e+07	6.04008e+06	4.82261e+06
547.39636 at RT 8.908	105128289	4.03254e+07	4.67954e+07	5.67441e+07	4.87747e+07	9.98768e+07	6.05288e+07	3.43833e+07	8.99458e+07	5.67791e+07	3.27837e+07	1.00433e+08
846.61603 at RT 8.91	1.67483e+07	1.6427e+07	2.32882e+07	5.3703e+07	1.81339e+07	3.57426e+07	4.89383e+07	2.32554e+07	4.12705e+07	4.38802e+07	1.56196e+07	2.0568e+07
646.57751 at RT 8.911	6.09719e+07	9.49048e+07	1.08582e+08	9.79458e+07	6.59457e+07	8.64012e+07	8.33751e+07	6.94014e+07	8.87755e+07	9.52346e+07	7.94222e+07	9.43707e+07
1525.04199 at RT 8.914	1.42565e+06	2.29662e+06	3.29135e+06	6.46527e+06	7.09578e+06	4.59577e+06	6.35024e+06	6.46204e+06	8.74253e+06	5.96718e+06	5.48249e+06	3.42326e+06
810.51904 at RT 8.92	3.3538e+06	1.81873e+06	5.28853e+06	1.1495e+07	1.93457e+06	1.85394e+06	6.3357e+06	1.62297e+06	5.7989e+06	6.00142e+06	2.50607e+06	3.58918e+06
835.61713 at RT 8.922	3.29668e+07	4.06908e+07	4.03197e+07	3.77887e+07	2.74489e+07	2.9844e+07	3.64203e+07	3.14656e+07	3.09832e+07	3.76367e+07	3.34896e+07	3.59284e+07
554.47443 at RT 8.922	1.05573e+06	6.80804e+06	2.08293e+06	3.66224e+06	6.63405e+06	2.83347e+06	2.04495e+06	6.91084e+06	3.57412e+06	2.30655e+06	6.31062e+06	4.03784e+06
864.49878 at RT 8.922	1.24456e+07	5.2266e+06	6.06048e+06	7.49616e+06	7.84571e+06	1.5698e+07	7.95053e+06	1.52138e+07	1.96204e+07	1.4175e+07	1.24284e+07	1.64747e+07
961.54669 at RT 8.928	653750	7.57477e+06	1.37098e+06	1.33281e+06	8.39928e+06	1.23059e+06	725486	6.41458e+06	828922	1.43356e+06	8.66646e+06	2.36127e+06
715.50665 at RT 8.932	1.02095e+07	4.06837e+07	5.97017e+07	6.90143e+07	7.31355e+07	2.75573e+07	5.47135e+07	9.26092e+07	4.00699e+07	2.75523e+07	5.00967e+07	3.07635e+07
818.44391 at RT 8.932	8.34539e+06	6.4721e+06	5.44014e+06	2.53429e+07	9.98886e+06	7.19914e+06	1.88202e+07	8.89495e+06	6.01279e+06	1.17739e+07	1.15808e+07	3.68414e+06
1053.64221 at RT 8.933	2.11933e+07	6.06385e+07	4.38209e+07	8.19756e+07	171954135	48548974	5.85179e+07	1.59913e+08	7.76203e+07	3.63034e+07	8.04501e+07	3.38059e+07
936.61475 at RT 8.936	7.74985e+06	1.23962e+07	1.30504e+07	1.67959e+07	1.04685e+07	1.28891e+07	1.39695e+07	8.55148e+06	1.28742e+07	1.2295e+07	1.07156e+07	1.22085e+07
975.73468 at RT 8.938	954340	977648	2.06135e+06	3.3489e+06	1.0735e+06	3.29301e+06	2.17591e+06	1.03898e+06	1.74053e+06	1.48223e+06	1.07805e+06	3.37748e+06
589.422 at RT 8.939	5.4307e+06	5.94294e+06	7.2183e+06	1.3544e+07	5.18202e+06	5.37492e+06	9.94209e+06	6.08752e+06	1.11522e+07	8.31666e+06	2.61923e+06	1.32173e+07
397.22607 at RT 8.941	6.31184e+06	3.15733e+06	4.45761e+06	7.10094e+06	4.45764e+06	4.28711e+06	3.90519e+06	5.42214e+06	7.6214e+06	3.68885e+06	4.28942e+06	5.78784e+06
1026.62463 at RT 8.944	1.17402e+06	4.28079e+06	1.8762e+06	7.58194e+06	2.31437e+07	4.69237e+06	4.14588e+06	1.68042e+07	6.49479e+06	1.61944e+06	6.32427e+06	2.96616e+06
860.43878 at RT 8.953	3.60273e+06	8.69561e+06	9.50992e+06	6.86548e+06	1.83074e+07	1.0909e+07	17179862	1.69386e+07	1.89817e+07	1.16989e+07	1.48651e+07	9.81755e+06
311.25583 at RT 8.955	2.69148e+06	2.92436e+06	2.72769e+06	3.14822e+06	8.05484e+06	4.24179e+06	2.33375e+06	9.83239e+06	2.57091e+06	3.63217e+06	6.97958e+06	3.93662e+06
535.46912 at RT 8.958	3.59405e+07	1.32058e+08	5.965e+07	6.02864e+07	1.10512e+08	4.95006e+07	4.85614e+07	1.21325e+08	5.18373e+07	5.17024e+07	1.42941e+08	4.78827e+07
749.51141 at RT 8.961	3.65576e+06	9.25444e+06	5.82597e+06	1.76482e+06	7.12566e+06	1.35163e+06	5.40562e+06	7.74613e+06	1.64526e+06	6.58679e+06	1.5571e+07	2.07657e+06
415.20886 at RT 8.962	1.13815e+07	13193239	2.28284e+07	1.45722e+07	2.58124e+07	2.33741e+07	5.4907e+06	1.69418e+07	1.77995e+07	1.35043e+07	1.85918e+07	1.75839e+07
774.4024 at RT 8.963	3.97618e+06	1.56675e+07	5.65399e+06	3.08321e+06	5.93955e+06	3.12222e+06	3.20366e+06	8.09999e+06	3.35929e+06	2.87273e+06	7.24838e+06	2.96826e+06
1445.04529 at RT 8.965	1.78781e+07	3.18797e+07	2.74408e+07	3.04218e+07	2.75296e+07	1.28574e+07	2.26207e+07	3.54212e+07	1.19243e+07	2.8149e+07	3.8822e+07	1.2999e+07
782.49597 at RT 8.967	1.44863e+08	1.62083e+08	1.76303e+08	1.96882e+08	221474441	1.90102e+08	2.11801e+08	2.067e+08	2.37345e+08	185864093	1.89517e+08	1.81227e+08
726.96814 at RT 8.967	425915	615961	515613	531436	575588	393145	425566	586575	464589	469947	568114	409745
1476.08765 at RT 8.971	1.88235e+07	3.06772e+07	3.225e+07	3.19002e+07	2.20265e+07	1.78059e+07	3.43978e+07	5.04378e+06	1.35722e+07	3.5844e+07	3.82898e+07	1.91328e+07
858.48193 at RT 8.974	4.05e+07	4.40843e+07	4.80988e+07	5.34448e+07	6.11305e+07	5.07327e+07	5.92289e+07	5.6614e+07	6.60757e+07	5.00368e+07	4.92515e+07	4.99649e+07
858.48248 at RT 8.974	4.05e+07	4.40843e+07	4.80988e+07	5.34448e+07	6.11305e+07	5.07327e+07	5.92289e+07	5.6614e+07	6.60757e+07	5.00368e+07	4.92515e+07	4.99649e+07
353.20071 at RT 8.976	9.92167e+06	7.60896e+06	8.0285e+06	9.03318e+06	8.30934e+06	9.48544e+06	2.64829e+06	9.04937e+06	9.6068e+06	8.85155e+06	8.95485e+06	1.16757e+07
643.43567 at RT 8.977	1.02296e+07	2.92757e+07	3.59919e+07	6.26415e+07	7.21757e+07	4.38356e+07	4.84922e+07	7.00446e+07	5.48703e+07	5.76893e+07	6.18666e+07	7.28787e+07
559.43073 at RT 8.982	4.82706e+06	6.41944e+06	4.44607e+06	3.80678e+06	6.47788e+06	3.95094e+06	4.66198e+06	5.75789e+06	6.86333e+06	4.75921e+06	8.31505e+06	3.48157e+06
561.48425 at RT 8.984	9.36475e+07	1.81194e+08	159786851	1.47194e+08	1.52378e+08	1.31736e+08	1.25216e+08	1.92965e+08	117045947	1.71083e+08	2.01113e+08	1.2496e+08
681.51953 at RT 8.984	2.09182e+08	190791406	180328524	1.7378e+08	1.47367e+08	1.66992e+08	1.74551e+08	1.38539e+08	1.76974e+08	1.78547e+08	1.55501e+08	1.8217e+08
831.58331 at RT 8.984	1.32266e+07	1.43834e+07	1.42211e+07	1.26667e+07	1.36678e+07	1.30095e+07	1.45388e+07	1.10074e+07	1.48278e+07	1.21816e+07	1.33922e+07	1.13007e+07
202.93922 at RT 8.986	308249	397303	305035	221647	416572	284532	288171	383251	336238	299909	410873	296546
1079.65747 at RT 8.987	2.52566e+06	1.13647e+07	7.51872e+06	1.12882e+07	3.97689e+07	6.43065e+06	8.9141e+06	3.73686e+07	1.06562e+07	4.7714e+06	1.75997e+07	5.47718e+06
561.45148 at RT 8.987	4.82706e+06	6.41944e+06	6.25187e+06	3.80678e+06	6.47788e+06	3.95094e+06	4.66198e+06	5.75789e+06	6.86333e+06	6.09278e+06	1.00875e+07	3.48157e+06
740.4563 at RT 8.988	1.80865e+07	2.72297e+07	2.64053e+07	2.31074e+07	2.04413e+07	3.54764e+07	1.89166e+07	1.9234e+07	3.18341e+07	2.11101e+07	1.98156e+07	3.14075e+07
143.88864 at RT 8.989	335958	433018	332455	241571	454019	310109	314075	417702	291793	326868	447807	323203
393.37433 at RT 8.99	3.50547e+07	2.7732e+07	3.51474e+07	4.10982e+07	2.79252e+07	3.26434e+07	3.78163e+07	4.19116e+07	3.56065e+07	3.70029e+07	2.53935e+07	3.2177e+07
916.50696 at RT 8.991	2.16174e+06	4.52549e+06	6.59963e+06	7.83009e+06	1.04718e+07	4.82231e+06	9.84611e+06	9.2392e+06	1.23746e+07	8.03007e+06	7.65397e+06	6.26082e+06
540.50012 at RT 8.992	1.68745e+07	2.08431e+07	2.24653e+07	2.39553e+07	1.57283e+07	2.20008e+07	1.87725e+07	1.6758e+07	2.1653e+07	2.28326e+07	1.87005e+07	2.12192e+07
1042.60767 at RT 8.996	2.03724e+06	2.78588e+06	2.38192e+06	2.08438e+06	2.16423e+06	1.20753e+06	1.8638e+06	2.67317e+06	1.27872e+06	1.35926e+06	1.46685e+06	1.53314e+06
761.5177 at RT 8.997	1173773727	1449942575	1706381231	1177228529	1104755966	1686042499	2206835303	1374244941	1167061650	1920352865	1343222562	1656969544
512.43347 at RT 8.998	450642	580834	445944	324034	609004	415969	437460	560291	427855	438449	600672	433532
710.47699 at RT 9.002	7.3488e+07	1.26022e+08	1.68013e+08	2.35544e+08	7.98663e+06	2.47062e+08	196775598	2.84764e+08	1.76162e+08	1.34843e+08	1.96993e+07	1.19526e+08
414.42813 at RT 9.007	4.38909e+06	1.32364e+06	2.26448e+06	2.8474e+06	1.5056e+06	2.73768e+06	1.61337e+06	4.99843e+07	2.85844e+06	1.22712e+06	1.60613e+06	3.24371e+06
898.58453 at RT 9.011	7.3876e+06	7.19105e+06	5.71528e+06	4.69593e+06	3.39422e+06	5.47678e+06	5.54582e+06	3.03065e+06	5.43743e+06	5.22235e+06	2.99649e+06	5.8178e+06
940.48486 at RT 9.014	8.28565e+06	8.33074e+06	9.75046e+06	5.40186e+06	4.87954e+06	1.06933e+07	1.00781e+07	4.76554e+06	1.27389e+07	9.39709e+06	8.80153e+06	4.17076e+06
785.47058 at RT 9.014	5.91288e+06	6.53042e+06	4.53097e+06	4.47496e+06	3.45374e+06	4.0566e+06	3.69894e+06	3.23741e+06	2.79216e+06	3.44634e+06	2.82315e+06	3.97932e+06
589.51575 at RT 9.019	836656	1.57465e+06	1.23186e+06	1.67953e+06	856336	1.55042e+06	1.47763e+06	2.52524e+06	890022	4.13666e+06	2.69462e+06	2.82069e+06
829.57715 at RT 9.02	1.01145e+08	1.08081e+08	1.21428e+08	9.30027e+07	1.14175e+08	1.01736e+08	1.11545e+08	1.09102e+08	1.13901e+08	9.23816e+07	1.13626e+08	9.15584e+07
157.97348 at RT 9.02	1.08494e+06	1.04334e+06	1.27241e+06	2.53977e+06	1.88855e+06	875235	2.14157e+06	1.98977e+06	1.45331e+06	2.37686e+06	1.44323e+06	803515
309.17429 at RT 9.023	6.68511e+06	1.55664e+07	1.73919e+07	2.00378e+07	1.34498e+07	1.406e+07	3.48486e+07	1.59852e+07	1.69509e+07	1.63195e+07	1.82726e+07	2.07418e+07
1044.70227 at RT 9.023	3.4274e+06	1.39614e+06	1.99508e+06	528038	699316	6.41997e+06	1.62378e+06	676585	1.74133e+06	858247	622883	1.89305e+06
971.63269 at RT 9.026	680094	772711	717452	664877	881202	541241	649795	869641	436641	893840	1.0297e+06	548361
864.49725 at RT 9.03	1.1675e+07	5.2266e+06	8.64874e+06	8.33028e+06	1.01678e+07	1.36022e+07	1.08958e+07	1.52138e+07	1.96204e+07	1.39462e+07	1.43508e+07	1.57067e+07
692.51355 at RT 9.031	4.69008e+06	2.12121e+06	3.25244e+07	4.9869e+06	6.43224e+07	3.09972e+06	9.73855e+07	9.51164e+07	4.55557e+06	9.42484e+06	7.11244e+06	6.95464e+06
158.01141 at RT 9.031	2.36447e+06	2.20799e+06	2.34666e+06	2.86466e+06	1.05025e+06	2.93894e+06	2.06676e+06	2.68007e+06	2.34249e+06	2.04697e+06	2.53314e+06	2.23273e+06
525.49603 at RT 9.038	8.6542e+06	2.85244e+07	1.42826e+07	1.5894e+07	3.35816e+07	6.59216e+06	2.07241e+07	4.93227e+07	1.09086e+07	1.95082e+07	4.82859e+07	1.23859e+07
1006.76196 at RT 9.039	4.23641e+07	5.51646e+07	5.81074e+07	6.63256e+07	6.27002e+07	6.88671e+07	5.02962e+07	5.43261e+07	6.32046e+07	3.75558e+07	5.03477e+07	6.8693e+07
878.57959 at RT 9.04	1.46859e+06	1.14266e+06	877293	1.62594e+06	1.10179e+06	633857	1.06403e+06	1.10225e+06	1.28977e+06	862549	1.18169e+06	722060
886.45313 at RT 9.04	1.70877e+06	2.05546e+06	2.03262e+06	1.77341e+06	1.92074e+06	1.31192e+06	1.42012e+06	1.9574e+06	1.55033e+06	1.67815e+06	1.8958e+06	1.36732e+06
580.49078 at RT 9.043	933794	899961	779752	1.35493e+06	1.33577e+06	1.44552e+06	890381	1.72343e+06	1.49238e+06	971419	1.11907e+06	1.54321e+06
659.4668 at RT 9.044	2.17633e+07	2.80391e+07	2.26963e+07	1.42462e+07	3.28181e+07	9.09828e+06	2.39247e+07	3.53709e+07	9.98262e+06	5.68123e+07	5.46844e+07	1.93695e+07
393.31207 at RT 9.045	2.50338e+06	2.68018e+06	3.5433e+06	3.88421e+06	2.54496e+06	3.28987e+06	2.18818e+06	4.77126e+06	2.20406e+06	4.0357e+06	3.77756e+06	4.43785e+06
455.33188 at RT 9.05	4.29474e+06	2.99069e+06	3.59781e+06	4.33422e+06	5.18755e+06	3.09352e+06	5.30696e+06	5.32404e+06	3.06278e+06	2.78271e+06	4.21522e+06	5.30411e+06
884.49695 at RT 9.05	1.13291e+06	1.42874e+06	1.09693e+06	1.11275e+06	1.37763e+06	1.0232e+06	2.05427e+06	1.37821e+06	1.05244e+06	1.30883e+06	1.47754e+06	902836
367.35803 at RT 9.052	2.13359e+08	1.73436e+08	1.858e+08	3.8287e+08	3.85293e+08	2.06798e+08	2.3808e+08	5.13583e+08	2.2154e+08	1.82819e+08	2.30011e+08	202244699
820.60138 at RT 9.053	4.48058e+07	5.03626e+07	6.90542e+07	3.77865e+06	1.40079e+06	2.93763e+06	3.44007e+06	6.62865e+07	3.83412e+06	3.23708e+06	4.99698e+07	7.57644e+07
445.35452 at RT 9.053	6.43599e+06	1.83806e+06	2.03947e+06	1.77938e+06	1.92721e+06	1.31634e+06	1.4249e+06	1.77305e+06	1.55555e+06	1.6838e+06	4.00117e+06	1.37192e+06
482.45447 at RT 9.053	1.87308e+06	1.65234e+06	1.85897e+06	1.64908e+06	1.76159e+06	1.15486e+06	1.63724e+06	2.12309e+06	792134	1.62156e+06	2.0067e+06	1.76872e+06
199.00021 at RT 9.054	7.77544e+06	3.17233e+06	7.12078e+06	1.66941e+07	1.06642e+07	4.38949e+06	1.85763e+07	5.88893e+06	6.75956e+06	5.65067e+06	7.14726e+06	5.30941e+06
685.48358 at RT 9.059	6.79899e+06	3.01105e+07	2.72127e+07	1.13861e+07	2.68298e+07	1.77379e+07	2.62108e+07	3.16306e+07	2.85522e+07	1.28015e+07	2.47446e+07	1.37671e+07
525.34906 at RT 9.059	5.12985e+06	5.32386e+06	5.60415e+06	4.42918e+06	5.29839e+06	3.46894e+06	3.85402e+06	5.46974e+06	5.12151e+06	5.43575e+06	5.70033e+06	3.63081e+06
1524.02747 at RT 9.061	1.76334e+06	1.52702e+07	6.53828e+06	2.10205e+06	6.22418e+06	339064	5.25702e+06	7.89371e+06	334021	4.07531e+06	1.46787e+07	2.12374e+06
449.36212 at RT 9.061	7.27992e+06	4.55632e+06	5.4333e+06	1.35379e+07	9.18144e+06	6.30817e+06	7.1636e+06	1.11431e+07	5.78551e+06	4.57281e+06	4.63696e+06	6.04357e+06
857.56659 at RT 9.063	6.53121e+06	467487	434072	279551	435789	256420	367205	526129	213105	513494	622966	331756
1254.66992 at RT 9.065	1.53885e+06	1.3575e+06	1.52725e+06	1.30955e+06	1.44725e+06	921065	1.91181e+06	1.74424e+06	771581	1.33221e+06	1.64862e+06	871342
822.58081 at RT 9.066	3.59401e+07	4.78562e+07	3.00259e+07	3.59819e+06	1.58657e+07	2.03518e+06	1.53284e+07	2.2651e+07	715844	3.01077e+07	6.0911e+07	7.13149e+06
815.54169 at RT 9.066	6.23334e+06	3.8555e+06	6.55464e+06	1.02611e+07	4.50659e+06	6.32843e+06	6.45244e+06	8.02573e+06	5.60003e+06	7.08259e+06	6.57983e+06	4.21652e+06
909.6123 at RT 9.069	7.30575e+06	1.30215e+07	1.42601e+07	375248	2.97617e+06	237076	4.54053e+06	2.65939e+06	242908	2.1085e+07	1.50533e+07	2.90601e+06
1556.06384 at RT 9.069	3.11949e+06	8.31327e+06	6.11984e+06	1.35791e+06	3.6829e+06	1.66206e+06	4.27006e+06	5.60154e+06	724543	8.88795e+06	9.11816e+06	1.82652e+06
752.59851 at RT 9.071	6.79108e+06	2.77087e+06	2.35407e+06	4.32172e+06	4.32479e+06	2.80099e+06	5.59628e+06	3.48356e+06	4.79613e+06	5.30692e+06	2.92066e+06	3.93535e+06
497.39276 at RT 9.072	9.05819e+07	1.13496e+07	1.39515e+07	1.88331e+07	1.34571e+07	1.41684e+07	1.75048e+07	1.87227e+07	1.31818e+07	1.34429e+07	1.56927e+07	1.64509e+07
417.3226 at RT 9.075	2.27472e+07	2.3675e+07	2.80177e+07	2.28927e+07	2.33288e+07	2.37582e+07	1.97974e+07	2.02758e+07	2.07995e+07	1.96104e+07	1.98297e+07	2.12432e+07
996.70697 at RT 9.075	7.8634e+06	8.96487e+06	7.64875e+06	2.75179e+06	7.54048e+06	3.49772e+06	5.78876e+06	6.67463e+06	1.81703e+06	4.11108e+06	1.14561e+07	4.41019e+06
339.28699 at RT 9.077	3.68305e+06	5.56443e+06	5.71659e+06	4.16725e+06	3.4745e+06	3.96887e+06	5.09007e+06	6.23128e+06	3.35716e+06	6.22772e+06	7.11083e+06	2.91058e+06
596.5614 at RT 9.08	1.77044e+08	2.71968e+08	3.2124e+08	397679716	2.46941e+08	3.45582e+08	2.5162e+08	2.33654e+08	3.12553e+08	2.19032e+08	2.72811e+08	2.77124e+08
561.42761 at RT 9.08	3.98677e+07	4.41574e+07	7.64359e+07	1.04251e+08	4.71384e+07	4.32801e+07	5.51661e+07	6.12132e+07	3.74284e+07	4.70776e+07	5.81391e+07	1.9269e+07
874.62054 at RT 9.08	1.96202e+07	1.98144e+07	2.16836e+07	2.1706e+07	1.32042e+07	1.95808e+07	1.62628e+07	1.50847e+07	2.23825e+07	1.34991e+07	1.52722e+07	1.76794e+07
878.573 at RT 9.081	1.18062e+07	1.74728e+07	1.91268e+07	2.38566e+07	1.62136e+07	3.86621e+07	1.97594e+07	1.23063e+07	3.38705e+07	1.15886e+07	1.36349e+07	2.49499e+07
894.60083 at RT 9.084	1.49064e+07	1.82831e+07	1.84666e+07	5.06068e+06	8.43548e+06	2.23695e+06	1.07119e+07	1.28399e+07	1.93593e+06	1.94941e+07	1.85553e+07	5.45691e+06
581.30627 at RT 9.084	3.86661e+06	5.25402e+06	4.85529e+06	922188	2.25516e+06	556222	3.09195e+06	4.32031e+06	437722	5.77281e+06	6.37201e+06	1.62897e+06
559.5163 at RT 9.084	3.07694e+06	2.14266e+06	2.57763e+06	3.10523e+06	3.71659e+06	2.21634e+06	3.80214e+06	3.81438e+06	2.19431e+06	1.99365e+06	3.01997e+06	3.8001e+06
608.46356 at RT 9.087	1.45097e+07	8.9664e+06	1.10565e+07	1.16565e+07	5.02489e+06	6.77602e+06	1.16508e+07	5.24153e+06	8.3974e+06	7.88047e+06	2.67388e+06	1.18388e+07
719.62561 at RT 9.091	3.75168e+06	1.05849e+06	1.54541e+06	1.0211e+06	1.12847e+06	615880	1.04881e+06	1.36005e+06	1.3156e+06	986377	1.28549e+06	1.13304e+06
773.51599 at RT 9.093	1.09725e+07	1.1926e+07	1.87064e+07	1.83615e+07	1.5251e+07	1.712e+07	1.94967e+07	1.60589e+07	1.41854e+07	2.39365e+07	1.58567e+07	1.79557e+07
617.54553 at RT 9.094	2.80775e+06	1.6636e+06	4.76253e+06	1.85895e+06	2.23288e+06	1.25751e+06	4.38339e+06	3.12828e+06	1.25505e+06	5.98604e+06	5.35754e+06	1.63104e+06
966.61407 at RT 9.094	1.55816e+06	1.47474e+06	2.85471e+06	1.34299e+06	2.04846e+06	1.36075e+06	1.56181e+06	1.39914e+06	1.77242e+06	1.97247e+06	1.71562e+06	1.5635e+06
1022.7215 at RT 9.097	2.78223e+07	3.08808e+07	2.61716e+07	1.59829e+07	1.74349e+07	1.5463e+07	1.86751e+07	1.57845e+07	2.95965e+06	2.02337e+07	3.19654e+07	1.39682e+07
678.50311 at RT 9.1	5.43216e+06	6.63584e+06	7.25193e+06	3.54812e+06	6.80444e+06	3.13511e+06	3.3312e+06	1.13902e+07	3.00064e+06	1.28729e+07	1.24656e+07	6.67805e+06
547.46899 at RT 9.101	2.24369e+06	6.63622e+06	7.98052e+06	6.03926e+06	7.83581e+06	8.61183e+06	5.77321e+06	7.03918e+06	8.32542e+06	6.43809e+06	7.6481e+06	9.51433e+06
776.4693 at RT 9.103	2.75661e+06	5.04965e+06	4.56595e+06	5.19738e+06	3.32967e+06	4.58816e+06	3.40631e+06	4.55503e+06	4.33433e+06	3.67435e+06	6.15051e+06	3.40448e+06
448.34711 at RT 9.105	2.65293e+06	4.85973e+06	4.39422e+06	5.00191e+06	3.20443e+06	4.4156e+06	3.2782e+06	4.38371e+06	4.17132e+06	3.53615e+06	5.91919e+06	3.27643e+06
612.49933 at RT 9.111	4.41696e+06	5.1215e+06	4.63092e+06	5.27133e+06	5.90862e+06	4.65345e+06	5.24841e+06	4.61984e+06	4.39601e+06	3.72663e+06	6.23803e+06	3.45292e+06
747.50458 at RT 9.113	2.0191e+06	5.16178e+06	2.63303e+06	440062	1.6499e+06	223207	837458	1.22781e+06	369898	2.38179e+06	4.99384e+06	1.20243e+06
1013.55743 at RT 9.114	8.14448e+06	5.69805e+06	6.4831e+06	1.702e+06	3.69809e+06	1.2925e+06	3.60724e+06	3.40334e+06	1.87345e+06	5.26025e+06	7.1079e+06	4.55442e+06
866.63318 at RT 9.114	554045	589876	1.36018e+06	5.61931e+06	2.03338e+06	5.63259e+06	3.67609e+06	2.06331e+06	4.2204e+06	476489	593568	1.92659e+06
820.50616 at RT 9.117	2.0504e+06	6.14682e+06	3.18797e+06	7.54306e+06	3.2341e+06	7.74016e+06	1.79136e+06	4.60452e+06	6.99865e+06	4.131e+07	6.1014e+06	1.3102e+06
949.47455 at RT 9.128	3.13149e+07	2.28484e+07	2.67854e+07	403218	5.07845e+06	395651	7.0488e+06	8.17454e+06	433343	2.09599e+07	2.36573e+07	6.43824e+06
931.55377 at RT 9.134	9.75817e+07	6.74049e+07	7.80694e+07	2.36625e+07	4.2497e+07	1.55939e+07	3.90536e+07	4.3784e+07	1.18043e+07	7.55161e+07	8.22892e+07	4.17551e+07
1008.73798 at RT 9.138	1.29613e+06	902578	2.14687e+06	1.30805e+06	1.56558e+06	2.15732e+06	1.60162e+06	1.60677e+06	2.03797e+06	1.72765e+06	1.27214e+06	1.60076e+06
763.52484 at RT 9.139	9.84607e+06	4.25047e+07	1.84382e+07	3.13838e+07	2.86402e+07	9.2619e+06	3.17736e+07	3.06477e+07	2.86261e+07	2.45492e+07	2.73698e+07	3.70134e+07
662.4715 at RT 9.146	7.27508e+06	6.56368e+06	1.02315e+07	1.08915e+07	7.78248e+06	8.19382e+06	1.01234e+07	1.08276e+07	7.87489e+06	1.00571e+07	9.07539e+06	9.51387e+06
1556.24646 at RT 9.146	1.30827e+06	3.26173e+06	2.72179e+06	1.49221e+06	1.48536e+06	1.54973e+06	1.49433e+06	4.36235e+06	1.85833e+06	2.6288e+06	2.84993e+06	2.21394e+06
382.40173 at RT 9.151	9.45149e+06	9.657e+06	1.05227e+07	1.12015e+07	8.00397e+06	8.42702e+06	1.04115e+07	1.11358e+07	8.099e+06	1.03434e+07	9.33368e+06	9.78463e+06
1540.12231 at RT 9.16	7.03136e+06	9.25228e+06	7.8157e+06	2.01348e+07	1.82365e+07	1.57506e+07	2.51159e+07	2.0619e+07	1.34643e+07	1.06743e+07	9.44747e+06	4.72636e+06
855.58417 at RT 9.162	2.59411e+08	2.83124e+08	3.60673e+08	3.15733e+08	2.71925e+08	3.12858e+08	2.59132e+08	3.06719e+08	3.11507e+08	2.86327e+08	2.92435e+08	3.46178e+08
1438.07629 at RT 9.17	9.82415e+06	4.8777e+07	2.55261e+07	3.24803e+07	8.83819e+07	2.84083e+07	2.32992e+07	8.16551e+07	3.52621e+07	1.8725e+07	7.54257e+07	2.14936e+07
875.56494 at RT 9.175	1.15577e+07	8.16584e+06	9.81479e+06	5.33592e+06	9.37679e+06	1.75824e+06	1.1331e+07	1.57668e+07	2.40413e+06	1.81654e+07	9.53527e+06	4.27946e+06
719.45721 at RT 9.176	1.6886e+07	1.72532e+07	1.87998e+07	2.00125e+07	1.7674e+07	1.50557e+07	1.86011e+07	1.98952e+07	1.75536e+07	2.06665e+07	1.80158e+07	1.74812e+07
604.52942 at RT 9.177	1.20671e+08	1.43749e+08	1.38627e+08	2.23624e+08	1.38741e+08	1.82751e+08	1.49741e+08	1.61622e+08	1.60443e+08	131273019	1.41607e+08	143573517
584.53937 at RT 9.184	210597859	2.08566e+08	2.06681e+08	2.43405e+08	1.82248e+08	274685371	1.73264e+08	2.07353e+08	2.59597e+08	1.90879e+08	2.05192e+08	213204769
601.5545 at RT 9.185	1827774616	1825595642	1747652933	2235014604	1517938581	2288874251	1564969097	1693663725	2204734834	1721703147	1671891277	1753139927
1012.78247 at RT 9.186	3.64344e+06	3.28716e+06	5.12404e+06	5.45458e+06	3.89755e+06	4.10355e+06	5.06989e+06	5.4226e+06	3.81782e+06	3.89344e+06	4.54505e+06	4.76465e+06
451.3938 at RT 9.191	6.62633e+06	6.77041e+06	7.37734e+06	7.85323e+06	6.93556e+06	5.90809e+06	7.29936e+06	7.80718e+06	5.67812e+06	7.25161e+06	6.54373e+06	6.8599e+06
1304.051 at RT 9.193	8.49965e+06	8.68446e+06	9.46297e+06	1.00734e+07	8.8963e+06	7.57835e+06	9.36295e+06	1.00143e+07	8.83568e+06	1.04026e+07	9.06833e+06	8.79924e+06
626.54962 at RT 9.195	1.16452e+07	1.06965e+07	1.04486e+07	2.14155e+07	1.17508e+07	2.59474e+07	1.01354e+07	9.4179e+06	2.4445e+07	7.44992e+06	1.04114e+07	1.24063e+07
948.54749 at RT 9.198	6.44403e+06	1.12436e+07	8.19034e+06	8.07247e+06	9.66738e+06	8.38529e+06	7.32916e+06	9.38621e+06	1.10709e+07	2.04826e+06	7.17334e+06	6.44467e+06
847.53473 at RT 9.21	10014487	1.55148e+07	1.28028e+07	3.17663e+06	5.42203e+06	2.54586e+06	8.9922e+06	1.2288e+07	2.78135e+06	2.12208e+07	1.83505e+07	3.9163e+06
797.77435 at RT 9.211	5.15256e+06	4.00611e+06	2.32145e+06	5.94958e+06	2.08731e+06	7.50958e+06	3.38793e+06	2.61911e+06	6.92065e+06	1.97294e+06	2.70806e+06	4.30547e+06
631.565 at RT 9.212	8.69193e+06	7.03876e+06	5.48151e+06	1.23396e+07	6.99053e+06	1.77659e+07	5.23702e+06	4.19564e+06	1.66049e+07	2.71427e+06	3.42549e+06	8.68989e+06
596.56238 at RT 9.215	1.09443e+08	1.99396e+08	1.35031e+08	397679716	1.02388e+08	1.39256e+08	1.22065e+08	1.14012e+08	1.25163e+08	1.41799e+08	1.46119e+08	1.39974e+08
825.8042 at RT 9.217	2.05077e+06	1.81141e+06	2.03675e+06	4.68456e+06	3.20901e+06	7.22018e+06	1.92047e+06	2.169e+06	5.03119e+06	1.86995e+06	1.87676e+06	4.58655e+06
978.66748 at RT 9.222	1.01973e+07	1.15909e+07	6.69452e+06	5.5858e+06	9.90729e+06	6.70893e+06	5.22922e+06	3.82614e+06	4.62752e+06	3.93487e+06	1.37226e+07	7.41953e+06
439.37531 at RT 9.223	9.48031e+06	9.68644e+06	1.05548e+07	1.12356e+07	9.92272e+06	8.45271e+06	1.04432e+07	1.11697e+07	9.8551e+06	1.16028e+07	1.01146e+07	9.81446e+06
773.54639 at RT 9.227	1.27004e+08	1.90765e+08	2.00516e+08	2.13726e+08	254539699	2.14592e+08	175432871	3.52707e+08	2.40044e+08	1.72415e+08	2.69786e+08	1.98662e+08
805.56653 at RT 9.233	1.06752e+07	1.08991e+07	1.66338e+07	1.43262e+07	1.01593e+07	1.17894e+07	1.27418e+07	1.26753e+07	1.44094e+07	1.25648e+07	1.18192e+07	1.09341e+07
759.12378 at RT 9.234	5.65449e+06	6.327e+06	1.64387e+07	1.85987e+07	1.78963e+07	7.17723e+06	2.41867e+07	4.70678e+06	4.15281e+06	6.96575e+06	4.26216e+06	1.63268e+07
662.45819 at RT 9.24	1.62929e+07	1.66472e+07	1.81395e+07	1.93096e+07	1.70532e+07	1.45269e+07	1.79478e+07	1.91964e+07	1.6937e+07	1.99406e+07	1.7383e+07	1.68672e+07
828.57544 at RT 9.247	7.86601e+06	1.17225e+07	2.29407e+07	1.78112e+07	2.04068e+07	2.12332e+07	2.28737e+07	2.69914e+07	2.44767e+07	1.55889e+07	2.11775e+07	1.55296e+07
758.00934 at RT 9.248	5.46532e+06	1.3058e+07	6.4752e+06	2.06217e+07	7.42134e+06	5.60466e+06	6.40676e+06	6.85248e+06	1.30946e+07	1.08685e+07	8.21279e+06	1.65945e+07
972.66907 at RT 9.25	6.77324e+06	6.92051e+06	7.54089e+06	8.02734e+06	7.08933e+06	6.03907e+06	7.46119e+06	7.98027e+06	7.04101e+06	8.28965e+06	7.22641e+06	7.01198e+06
1119.75635 at RT 9.25	1.52155e+06	1.13274e+06	1.63275e+06	1.52016e+06	1.59255e+06	1.21948e+06	1.34288e+06	1.50187e+06	1.5817e+06	1.86219e+06	1.62335e+06	1.55749e+06
757.50592 at RT 9.252	3.34723e+06	1.33565e+07	1.40819e+07	1.75908e+07	2.48362e+07	1.4301e+07	2.10229e+07	2.38248e+07	1.74912e+07	1.32729e+07	4.11603e+06	9.80787e+06
799.56293 at RT 9.254	412882477	3.32295e+08	484695491	5.51009e+08	3.42362e+08	4.09294e+08	4.90719e+08	477488675	4.58876e+08	5.04214e+08	3.91351e+08	4.28352e+08
1582.64172 at RT 9.255	5.03235e+06	5.14177e+06	5.6027e+06	5.04941e+06	5.2672e+06	4.2121e+06	5.54348e+06	5.41533e+06	5.2313e+06	6.15901e+06	5.36905e+06	5.20973e+06
759.11237 at RT 9.257	5.99304e+06	6.12335e+06	6.67227e+06	7.10268e+06	6.27272e+06	5.34344e+06	6.60175e+06	7.06103e+06	6.22997e+06	7.33478e+06	6.39402e+06	6.20429e+06
679.47235 at RT 9.257	7.9416e+06	8.11428e+06	8.84167e+06	9.41202e+06	8.31221e+06	7.08079e+06	8.74822e+06	9.35683e+06	8.25556e+06	9.71959e+06	8.47294e+06	8.22152e+06
634.54218 at RT 9.259	5.0663e+06	1.0178e+07	1.96349e+07	8.68939e+06	9.10657e+06	1.26436e+07	1.02052e+07	1.3721e+07	2.03328e+07	6.27708e+06	6.05901e+06	1.4013e+07
726.50897 at RT 9.261	5.56527e+06	6.28334e+06	4.26727e+06	9.14928e+06	9.92549e+06	7.46295e+06	6.94386e+06	1.13943e+07	7.05422e+06	5.23981e+06	8.92392e+06	5.15661e+06
1433.0498 at RT 9.262	1.63987e+07	9.63256e+06	2.22168e+07	4.53098e+07	2.48416e+07	2.19839e+07	2.97831e+07	2.56608e+07	2.95469e+07	4.65558e+07	1.84359e+07	2.71831e+07
538.48438 at RT 9.264	1.08488e+06	1.21241e+06	1.22125e+06	1.16944e+06	1.08119e+06	1.11194e+06	1.28541e+06	4.82326e+07	1.02242e+06	1.24089e+06	1.17037e+06	1.02964e+06
690.43378 at RT 9.265	6.91228e+06	7.06258e+06	7.69569e+06	8.19212e+06	7.23485e+06	6.16304e+06	7.61435e+06	8.14408e+06	7.18555e+06	8.45982e+06	7.37476e+06	7.15592e+06
1470.18323 at RT 9.266	8.47101e+06	1.60383e+07	8.07679e+06	5.25603e+06	1.43371e+07	1.10873e+07	5.58789e+06	1.07318e+07	9.75803e+06	4.40138e+06	1.76936e+07	8.61843e+06
570.51062 at RT 9.28	1.13253e+07	3.37572e+07	3.03356e+07	1.78273e+07	2.64886e+07	2.60198e+07	1.95958e+07	5.01699e+07	2.59514e+07	1.75294e+07	2.47353e+07	2.53942e+07
1574.83765 at RT 9.281	2.84438e+06	2.68966e+06	3.87693e+06	3.60957e+06	3.19733e+06	2.89562e+06	3.13513e+06	3.56614e+06	3.7557e+06	4.42173e+06	3.85459e+06	2.55381e+06
1496.20166 at RT 9.285	2.58972e+07	2.60336e+07	3.36892e+07	2.52576e+07	2.00304e+07	3.20086e+07	2.63662e+07	2.34259e+07	2.97856e+07	3.01685e+07	2.9215e+07	2.33301e+07
1285.07849 at RT 9.285	5.68338e+06	3.26011e+06	9.06721e+06	8.25932e+06	6.76863e+06	9.4471e+06	1.02281e+07	6.95013e+06	9.26978e+06	8.30383e+06	6.42121e+06	1.06227e+07
738.64301 at RT 9.292	3.3598e+08	4.3961e+08	4.20708e+08	3.07101e+08	3.45776e+08	3.46045e+08	3.01638e+08	3.93276e+08	3.93315e+08	3.58876e+08	4.63589e+08	3.66413e+08
1115.76099 at RT 9.302	2.3358e+06	2.45013e+06	3.58898e+06	4.16168e+06	3.68639e+06	2.81425e+06	3.61467e+06	2.78588e+06	3.10203e+06	3.59002e+06	3.01313e+06	2.94444e+06
1524.12451 at RT 9.303	1.76409e+07	1.6022e+07	1.84222e+07	2.66082e+07	1.38274e+07	1.81045e+07	1.72939e+07	4.2821e+07	1.79697e+07	1.40807e+07	1.62564e+07	1.91483e+07
1318.69531 at RT 9.303	1.56961e+06	1.64644e+06	2.41172e+06	2.37102e+06	1.3674e+06	1.89112e+06	1.52442e+06	1.87206e+06	2.0845e+06	2.41242e+06	2.02476e+06	1.46803e+06
968.75604 at RT 9.306	2.55799e+06	2.6832e+06	3.93038e+06	4.55756e+06	4.03706e+06	3.08196e+06	3.95852e+06	3.05089e+06	3.39712e+06	3.93152e+06	3.29976e+06	3.22453e+06
898.57941 at RT 9.308	8.74428e+07	6.69976e+07	7.90648e+07	8.05017e+07	5.72353e+07	6.92174e+07	7.43674e+07	7.09997e+07	7.65863e+07	7.26303e+07	6.90687e+07	6.58522e+07
766.56659 at RT 9.309	1505995305	1482489475	1475401035	1473599610	1117418478	1216008440	1313456313	1346300859	1382237202	1321835177	1405164121	1315975528
974.56726 at RT 9.312	1.94717e+07	1.75098e+07	2.11941e+07	1.24341e+07	1.29621e+07	1.87524e+07	1.73531e+07	1.63503e+07	1.72599e+07	2.04034e+07	1.69173e+07	1.85509e+07
856.53229 at RT 9.313	2.16351e+07	2.55684e+07	3.10138e+07	2.78078e+07	2.64396e+07	2.28489e+07	2.09959e+07	2.42991e+07	2.73212e+07	30789215	2.38755e+07	2.69961e+07
441.2966 at RT 9.314	2.41156e+07	2.77725e+07	2.87988e+07	2.58666e+07	1.91742e+07	2.06205e+07	1.87626e+07	2.3116e+07	2.15374e+07	2.17395e+07	2.12137e+07	2.1771e+07
509.3595 at RT 9.316	3.09045e+07	3.41955e+07	3.71147e+07	2.93083e+07	2.21952e+07	2.4683e+07	2.56032e+07	2.67065e+07	2.53056e+07	2.39882e+07	2.51892e+07	3.18801e+07
591.43738 at RT 9.318	1747009595	1934142739	2198367090	1664568819	1383335250	1441744100	1438528969	1701449289	1588645609	1479257310	1425046406	1555426090
197.07967 at RT 9.319	4.30985e+07	5.74697e+07	6.09896e+07	4.54415e+07	3.85774e+07	4.18449e+07	3.89026e+07	4.44343e+07	5.18985e+07	4.18336e+07	4.4009e+07	4.12948e+07
719.62494 at RT 9.319	1.42573e+07	1.45673e+07	1.58732e+07	1.68972e+07	1.49227e+07	1.2712e+07	1.57055e+07	1.67981e+07	1.4821e+07	1.74493e+07	1.52113e+07	1.47599e+07
780.54535 at RT 9.32	4.24575e+08	4.49684e+08	4.44914e+08	3.65537e+08	3.3171e+08	3.44948e+08	3.37038e+08	4.60446e+08	391494963	4.20998e+08	3.52395e+08	3.83315e+08
754.53131 at RT 9.325	6.48151e+07	1.24021e+08	7.64159e+07	6.96531e+07	1.39243e+08	8.37625e+07	7.89442e+07	1.11482e+08	9.52579e+07	6.44171e+07	1.22675e+08	9.06866e+07
1417.02881 at RT 9.327	5.5584e+06	2.95729e+06	1.57395e+07	5.18163e+07	1.89144e+07	1.36192e+07	3.38436e+07	2.10857e+07	2.31215e+07	3.57997e+07	8.20166e+06	2.07318e+07
1537.12415 at RT 9.332	4.08392e+06	3.51975e+06	2.89504e+06	2.91975e+06	2.08913e+06	3.08882e+06	2.99977e+06	2.85609e+06	4.01022e+06	3.09813e+06	2.35589e+06	2.25503e+06
396.41745 at RT 9.334	6.15084e+06	5.81627e+06	6.73138e+06	7.80552e+06	6.91408e+06	5.27833e+06	6.77957e+06	7.71162e+06	5.81808e+06	6.73333e+06	8.33537e+06	5.5225e+06
455.33133 at RT 9.336	1.54151e+07	1.57503e+07	1.71622e+07	1.82693e+07	1.61345e+07	1.37442e+07	1.69808e+07	1.81622e+07	1.60245e+07	1.88663e+07	1.64465e+07	1.59585e+07
605.547 at RT 9.34	3.36163e+07	4.88459e+07	1.74222e+07	2.34844e+07	1.91726e+07	5.10744e+06	9.42634e+07	3.75696e+07	5.79203e+06	3.02479e+07	5.85275e+07	5.02415e+07
417.32257 at RT 9.344	1.02208e+07	9.69937e+06	9.3919e+06	1.06669e+07	9.96929e+06	1.06093e+07	8.20416e+06	8.33283e+06	8.20151e+06	4.0692e+06	9.44698e+06	1.10122e+07
563.42499 at RT 9.356	1.3302e+07	1.35912e+07	1.42742e+07	1.3347e+07	13922711	1.11338e+07	1.174e+07	1.43143e+07	1.38278e+07	1.628e+07	1.41919e+07	1.36162e+07
802.60132 at RT 9.357	1.06756e+07	1.37084e+07	1.77022e+07	2.27389e+07	1.44514e+07	1.65958e+07	1.94156e+07	1.84169e+07	2.11006e+07	2.17287e+07	1.38468e+07	2.61495e+07
882.6001 at RT 9.358	6.41264e+06	6.71001e+06	3.64947e+06	3.47956e+06	5.32331e+06	1.16596e+06	8.53288e+06	2.90189e+06	1.26489e+06	5.60491e+06	7.94584e+06	1.70478e+06
643.43524 at RT 9.359	2.73512e+06	2.64924e+06	2.68925e+06	4.13603e+06	3.34992e+06	3.05278e+06	2.61693e+06	2.41648e+06	3.10507e+06	4.90981e+06	2.77073e+06	5.9737e+06
751.61597 at RT 9.36	2.20204e+07	2.61715e+07	2.01863e+07	1.74321e+07	1.9542e+07	1.44612e+07	1.89807e+07	1.86998e+07	1.86429e+07	1.85632e+07	2.18885e+07	2.24827e+07
659.46722 at RT 9.362	1.78056e+07	7.70982e+07	8.78856e+06	2.42533e+07	1.00589e+08	2.67924e+07	1.99598e+07	1.12821e+08	2.56759e+07	1.60951e+07	9.21199e+07	2.29734e+07
1539.11194 at RT 9.368	1.12308e+07	8.1738e+06	1.88743e+07	6.35112e+07	2.2923e+07	3.24993e+07	4.44085e+07	3.64435e+07	2.60174e+07	3.00012e+07	1.54585e+07	1.58832e+07
850.55377 at RT 9.384	1.45846e+07	1.63446e+07	4.18513e+06	3.2617e+06	1.18601e+07	1.33236e+06	1997150308	3192861193	2.7743e+06	1.90157e+07	2.37059e+07	8.8081e+06
765.48541 at RT 9.397	5.27088e+06	5.75653e+06	6.72942e+06	5.91056e+06	4.82383e+06	5.33496e+06	6.31729e+06	5.17659e+06	5.44653e+06	6.20927e+06	5.59617e+06	6.15566e+06
669.45972 at RT 9.401	6.37665e+06	8.06032e+06	8.0001e+06	8.57737e+06	8.22568e+06	7.95111e+06	8.41361e+06	8.83413e+06	8.7131e+06	8.06597e+06	7.40832e+06	8.44264e+06
1036.50598 at RT 9.412	1.82516e+06	2.01624e+06	1.77916e+06	2.0461e+06	1.51499e+06	1.58809e+06	1.82751e+06	1.8286e+06	1.37987e+06	1.66091e+06	2.12537e+06	1.24333e+06
788.41748 at RT 9.417	8.68074e+06	3.67485e+07	1.68895e+07	1.02399e+07	3.13766e+07	1.35294e+07	1.32615e+07	2.68044e+07	1.49301e+07	1.09e+07	3.57585e+07	1.17568e+07
1446.0448 at RT 9.418	1.03681e+08	129982876	1.5398e+08	1.73829e+08	1.47513e+08	1.13278e+08	1.52709e+08	1.80092e+08	1.39757e+08	1.33334e+08	1.32676e+08	1.38058e+08
738.49951 at RT 9.42	2.77794e+08	1.71111e+08	1.09587e+08	8.07255e+07	9.42855e+07	8.3345e+07	1.35317e+08	1.13748e+08	1.65475e+08	168780626	1.55831e+08	1.5295e+08
549.48468 at RT 9.425	2.13395e+08	5.90109e+08	322421263	4.09184e+08	6.94586e+08	3.10679e+08	3.67094e+08	7.446e+08	3.79474e+08	2.9039e+08	7.70488e+08	3.26606e+08
1500.0907 at RT 9.43	1.59583e+07	7.49661e+06	6.4089e+06	2.23005e+07	9.71319e+06	1.3919e+07	2.02061e+07	1.51503e+07	2.03368e+07	1.28636e+07	1.34339e+07	1.26338e+07
745.55609 at RT 9.439	7.78078e+07	6.99789e+07	1.56653e+08	1.89848e+08	1.0882e+08	1.21919e+08	1.56126e+08	1.27072e+08	1.6826e+08	1.44997e+08	9.01338e+07	1.73147e+08
549.4516 at RT 9.442	5.91207e+06	2.74552e+07	1.15793e+07	2.27477e+07	2.25984e+07	1.79976e+07	2.00857e+07	3.42384e+07	2.04956e+07	1.25793e+07	1.41055e+07	1.51239e+07
924.72888 at RT 9.45	2.63275e+06	2.87532e+06	3.36127e+06	3.20113e+06	2.40945e+06	2.66475e+06	3.15542e+06	2.6275e+06	2.72048e+06	3.10146e+06	3.17511e+06	3.07469e+06
606.56543 at RT 9.458	4.94906e+06	5.40505e+06	6.31855e+06	6.16944e+06	6.20996e+06	5.03462e+06	6.0763e+06	5.43489e+06	5.13442e+06	5.83015e+06	5.9686e+06	5.77982e+06
1555.06982 at RT 9.459	8.77742e+06	1.91002e+07	2.5414e+07	4.82993e+07	4.2075e+07	2.2939e+07	3.11213e+07	3.40552e+07	2.86533e+07	2.51258e+07	3.79179e+07	2.76307e+07
717.02747 at RT 9.469	965139	5.15391e+06	6.18312e+06	3.3377e+06	5.74198e+06	8.40824e+06	1.63595e+07	3.01884e+06	1.0122e+06	5.97e+06	1.53044e+06	8.4466e+06
1316.02905 at RT 9.472	1.8793e+06	2.05245e+06	2.39933e+06	2.28502e+06	2.3581e+06	1.90214e+06	2.30734e+06	1.87555e+06	1.94192e+06	2.21387e+06	2.26645e+06	2.19476e+06
814.43359 at RT 9.474	50740359	7.53412e+07	6.34482e+07	3.66593e+07	5.06268e+07	6.49339e+07	6.74141e+07	5.36653e+07	7.01438e+07	5.73468e+07	6.39023e+07	6.35282e+07
777.50391 at RT 9.477	1.7607e+07	1.89693e+07	1.81759e+07	1.14725e+07	1.66893e+07	2.52654e+07	1.61644e+07	1.56906e+07	1.80048e+07	2.07458e+07	2.01731e+07	1.76023e+07
1452.00781 at RT 9.481	2.65678e+07	2.50082e+07	2.87414e+07	2.65435e+07	2.0665e+07	2.87758e+07	2.89528e+07	1.82766e+07	3.03063e+07	2.86679e+07	2.45685e+07	3.01574e+07
542.56299 at RT 9.485	2.52959e+06	2.76266e+06	3.22957e+06	3.15336e+06	3.17407e+06	2.57332e+06	3.10576e+06	2.77791e+06	2.62433e+06	2.97994e+06	3.05071e+06	2.95421e+06
575.46686 at RT 9.494	3.07364e+07	3.05196e+07	5.76242e+07	7.72399e+07	1.31013e+07	5.87933e+07	5.51865e+07	5.34031e+07	5.94591e+07	5.31617e+07	5.66187e+07	6.14071e+07
575.50031 at RT 9.495	827001404	1073444545	1373101259	1722907986	1146620234	1309523764	1506162283	1287082744	1444209961	1356676658	1342631540	1434953378
1289.93567 at RT 9.495	1.45844e+07	1.51651e+07	8.04708e+06	7.17382e+06	7.43939e+06	1.07952e+07	1.09848e+07	2.87878e+06	3.74933e+06	9.03554e+06	7.63856e+06	1.11297e+07
157.03959 at RT 9.495	3.37395e+06	4.2648e+06	4.40878e+06	4.53838e+06	4.35229e+06	4.20702e+06	4.45173e+06	4.67423e+06	4.61019e+06	4.26779e+06	3.91982e+06	4.46709e+06
716.00708 at RT 9.496	8.58778e+06	4.04789e+06	5.20233e+06	3.39341e+06	3.4157e+06	2.76922e+06	3.34218e+06	6.9494e+06	1.20104e+07	3.7238e+06	4.50427e+06	6.93971e+06
300.98392 at RT 9.496	3.85873e+06	4.21427e+06	4.92651e+06	4.81025e+06	4.84184e+06	3.92544e+06	4.73763e+06	4.23753e+06	4.00325e+06	4.54571e+06	4.65366e+06	4.50646e+06
1581.08582 at RT 9.498	1.14944e+08	5.69387e+07	1.63823e+08	1.96255e+08	9.7449e+07	1.41586e+08	1.4944e+08	8.12752e+07	134738607	164886703	7.74486e+07	1.30045e+08
308.29205 at RT 9.5	6.7606e+06	6.85084e+06	1.00258e+07	1.26777e+07	8.06648e+06	1.0383e+07	1.13211e+07	9.25054e+06	1.05413e+07	1.01283e+07	1.01959e+07	1.04783e+07
727.50159 at RT 9.5	3.23142e+06	5.89159e+06	4.18723e+06	4.08842e+06	4.11526e+06	4.28496e+06	4.21067e+06	5.03821e+06	5.82981e+06	3.86357e+06	3.95532e+06	9.32241e+06
908.54596 at RT 9.502	5.69257e+06	6.21707e+06	7.26781e+06	7.0963e+06	7.1429e+06	5.79098e+06	6.98917e+06	6.25139e+06	5.90578e+06	6.70603e+06	6.86529e+06	6.64814e+06
837.70972 at RT 9.514	9.99795e+06	9.06751e+06	5.69036e+06	4.83278e+06	2.47378e+06	8.00861e+06	6.34517e+06	2.80212e+06	7.59709e+06	6.68659e+06	1.15849e+07	6.24323e+06
837.55139 at RT 9.526	4.99158e+06	9.89335e+06	9.72554e+06	4.76347e+06	1.89381e+07	1.3897e+07	1.66529e+07	2.1351e+07	1.55339e+07	3.19088e+07	1.33778e+07	2.06413e+07
804.57776 at RT 9.531	2.22393e+07	2.54095e+07	9.6941e+06	3.00912e+06	7.90172e+06	7.35993e+06	4.58155e+06	1.47717e+07	3.43576e+06	1.51725e+07	2.79043e+07	2.30054e+06
804.57117 at RT 9.539	1007625059	1.3261e+07	9.31622e+08	3.96715e+08	3.36084e+06	2.94006e+08	8.60133e+08	7.90405e+06	3.09555e+06	1088917912	1733770090	542912294
1451.50533 at RT 9.541	2.78933e+06	4.34443e+06	5.09771e+06	6.22164e+06	1.61961e+06	5.87183e+06	5.64197e+06	2.59881e+06	7.76346e+06	4.64868e+06	3.53017e+06	2.28718e+06
812.66809 at RT 9.554	5.0285e+06	5.14948e+06	5.52801e+06	6.3621e+06	6.40388e+06	5.19183e+06	6.26605e+06	5.60461e+06	5.29475e+06	6.01221e+06	6.15499e+06	5.88574e+06
1580.08252 at RT 9.556	4.20641e+07	2.26556e+07	7.63365e+07	6.79282e+07	3.91413e+07	5.19583e+07	5.22836e+07	4.11115e+07	6.20166e+07	5.26868e+07	2.99739e+07	6.23619e+07
561.45306 at RT 9.56	571855	635074	967642	1.0295e+06	1.27174e+06	1.12257e+06	1.2139e+06	1.12442e+06	1.29975e+06	987001	650788	1.0491e+06
1270.03169 at RT 9.562	448785	2.14444e+06	759395	807942	712821	880981	952658	5.21096e+06	801771	774588	947255	1.01837e+06
497.39276 at RT 9.566	3.98964e+07	2.57222e+06	3.65667e+06	4.28735e+06	3.03616e+06	3.49872e+06	3.80701e+06	3.77688e+06	3.56807e+06	3.23473e+06	3.32736e+06	2.87736e+06
738.49945 at RT 9.575	271013745	3.08711e+08	2.23032e+08	2.81291e+08	2.94279e+08	298918183	3.55854e+08	2.17545e+08	4.30846e+08	3.83996e+08	3.20643e+08	4.29668e+08
172.06985 at RT 9.576	805498	894547	1.36299e+06	1.45013e+06	1.24631e+06	1.58122e+06	1.70987e+06	1.58383e+06	1.43905e+06	1.39026e+06	916682	1.37338e+06
868.61517 at RT 9.585	1.27757e+06	1.154e+06	1.75832e+06	1.10164e+07	6.05023e+06	6.17311e+06	2.2058e+06	2.04321e+06	4.61464e+06	1.79349e+06	1.54839e+06	1.77172e+06
1538.05103 at RT 9.587	5.16316e+06	1.34138e+06	1.00553e+07	1.38153e+07	1.42054e+07	1.23124e+07	1.20546e+07	6.19464e+06	1.63382e+07	2.31731e+07	5.92913e+06	1.79681e+07
963.49054 at RT 9.589	2.6243e+07	2.97987e+07	4.89713e+07	2.25089e+07	3.24358e+07	4.30558e+07	3.76482e+07	1.89013e+07	3.61635e+07	4.4125e+07	2.46476e+07	4.20323e+07
830.62982 at RT 9.592	1.1257e+07	6.07151e+06	9.51218e+06	1.08024e+07	8.76458e+06	1.04658e+07	6.97684e+06	6.17587e+06	1.1134e+07	9.91585e+06	5.99359e+06	1.19405e+07
463.37805 at RT 9.595	7.25684e+06	9.17292e+06	9.4826e+06	9.76135e+06	9.36111e+06	9.04864e+06	9.57498e+06	1.00535e+07	9.91581e+06	9.17936e+06	8.43093e+06	9.60802e+06
381.37399 at RT 9.596	3.42717e+08	3.04892e+08	138221321	1.19827e+08	1.31434e+08	5.16967e+07	1.0843e+08	1.82489e+08	5.58331e+07	1.9485e+08	1.93537e+08	7.26148e+07
945.5686 at RT 9.596	7.8559e+07	6.74189e+07	9.01179e+07	5.85339e+07	7.3563e+07	9.9078e+07	9.20586e+07	4.50013e+07	8.27982e+07	9.53273e+07	5.75047e+07	102133040
311.2561 at RT 9.596	3.5425e+06	1.09099e+07	1.53136e+07	8.97794e+06	1.57039e+07	1.15476e+07	8.86134e+06	1.26308e+07	1.79727e+07	9.92386e+06	1.70757e+07	1.39191e+07
677.43512 at RT 9.596	658636	926995	1.6388e+06	1.74357e+06	1.49851e+06	1.35541e+06	2.05587e+06	1.68944e+06	1.73025e+06	1.11297e+06	969061	1.65129e+06
1109.69812 at RT 9.599	2.09042e+07	4.59633e+07	4.72249e+07	3.73653e+07	7.87365e+07	4.95549e+07	3.33527e+07	6.41141e+07	4.61533e+07	3.7423e+07	5.37291e+07	3.43543e+07
868.6073 at RT 9.603	703513	693137	928957	1.01649e+07	6.03985e+06	1.83727e+06	5.42015e+06	3.49597e+06	2.96819e+06	832191	1.53905e+06	878349
616.50909 at RT 9.605	4.03616e+06	1.29734e+07	7.46704e+06	5.08875e+06	1.66364e+07	1.23578e+07	3.59319e+06	1.48395e+07	1.32475e+07	2.62108e+06	1.68005e+07	1.15033e+07
495.43713 at RT 9.612	1.19946e+07	1.35194e+07	1.53137e+07	1.49523e+07	1.50505e+07	1.2202e+07	1.47266e+07	1.34316e+07	1.24438e+07	1.60746e+07	1.47174e+07	1.4008e+07
545.45715 at RT 9.613	9.86321e+06	2.65615e+07	2.68512e+07	2.76972e+07	3.75202e+07	3.14475e+07	1.77301e+07	2.68852e+07	2.3587e+07	1.90334e+07	4.03546e+07	2.75201e+07
603.52985 at RT 9.614	3.40586e+06	4.09705e+06	4.18286e+06	9.06136e+06	5.62606e+06	6.82912e+06	8.50281e+06	6.95712e+06	7.62047e+06	1.09501e+07	4.04447e+06	8.66259e+06
610.18091 at RT 9.618	5.65995e+07	3.68211e+07	1.23397e+07	3.81414e+07	3.67754e+07	1.17082e+07	9.32973e+06	1.36678e+07	7.91428e+07	7.32968e+07	2.9013e+07	2.41333e+07
600.4917 at RT 9.623	4.22446e+06	5.15672e+06	4.72065e+06	4.98616e+06	4.53697e+06	2.61097e+06	4.16246e+06	5.3487e+06	4.17405e+06	6.4012e+06	5.86076e+06	3.16665e+06
1027.57312 at RT 9.625	6.02946e+06	3.92584e+06	3.50137e+06	3.23774e+06	3.63325e+06	5.47022e+06	4.00669e+06	1.24607e+06	6.57489e+06	4.93535e+06	3.74582e+06	4.81256e+06
948.53967 at RT 9.626	515582	1.03655e+06	686142	418941	1.83233e+06	2.5658e+06	688697	807132	750670	623123	938087	1.31676e+06
690.50098 at RT 9.632	4.23566e+06	2.95301e+07	4.28729e+07	3.34846e+07	6.14234e+07	9.97468e+06	3.28234e+07	4.5476e+07	5.51619e+07	1.47727e+07	1.19266e+07	5.48527e+07
941.5799 at RT 9.633	1.23913e+06	2.01531e+06	4.96745e+06	2.09415e+06	1.21622e+06	9.84229e+06	979041	2.00662e+06	2.01593e+06	4.92644e+06	1.98945e+06	8.69245e+06
1081.67297 at RT 9.635	1.11315e+07	1.43232e+07	2.66714e+07	4.38269e+07	6.12708e+07	3.23056e+07	2.98657e+07	3.90244e+07	3.80935e+07	1.59376e+07	1.85255e+07	1.78132e+07
1055.65833 at RT 9.636	451563	3.42364e+06	3.64807e+06	1.49019e+07	2.3373e+07	4.13032e+06	3.76554e+06	1.15992e+07	1.0067e+07	802452	4.82358e+06	5.07107e+06
643.43506 at RT 9.637	2.21463e+06	4.91655e+06	6.41156e+06	2.09198e+07	4.35297e+07	2.2366e+07	6.28203e+06	8.09284e+06	9.4521e+06	3.42002e+07	9.30236e+06	5.18962e+07
1000.80249 at RT 9.639	1.57004e+06	460590	646914	978493	572917	643963	688082	575439	1.10121e+06	1.0384e+06	503364	849900
789.5528 at RT 9.643	4.6087e+07	5.85289e+07	7.207e+07	2.23096e+08	1.53858e+08	1.28756e+08	1.7079e+08	1.51824e+08	1.80377e+08	1.44967e+08	1.93378e+07	1.07291e+08
858.48315 at RT 9.647	473685	622758	874685	560198	1.58505e+06	1.68659e+06	930347	778045	1.00083e+06	841764	680593	1.29446e+06
1436.06238 at RT 9.653	1.70779e+06	1.22639e+07	4.62131e+06	2.43442e+06	1.45355e+07	1.02849e+06	4.70007e+06	2.1962e+07	2.64594e+06	5.51103e+06	1.49603e+07	2.17076e+06
710.47778 at RT 9.657	3.22562e+07	6.60598e+07	8.99678e+07	7.54234e+07	7.79872e+07	5.51682e+07	9.27457e+07	8.97764e+07	6.68679e+07	9.84236e+07	3.59651e+07	7.01513e+07
861.55035 at RT 9.658	1.80946e+07	1.37805e+07	4.80828e+07	4.19747e+07	2.72998e+07	2.99623e+07	4.19686e+07	2.18966e+07	3.57879e+07	4.37589e+07	1.74533e+07	3.63699e+07
1462.07593 at RT 9.659	1.31175e+07	5.79065e+07	8.22226e+07	5.10838e+07	4.84489e+07	1.56197e+07	4.66924e+07	1.20386e+08	2.562e+07	4.92439e+07	7.61651e+07	3.43369e+07
727.57861 at RT 9.662	3.57576e+06	4.55698e+06	3.99576e+06	2.84751e+06	3.84028e+06	2.03183e+06	3.52328e+06	4.52737e+06	2.35998e+06	5.41825e+06	4.9608e+06	2.68039e+06
954.50189 at RT 9.665	4.30693e+06	1.92754e+06	2.24018e+06	2.22827e+06	2.21113e+06	1.32448e+06	3.58815e+06	1.57966e+06	3.23239e+06	778365	1.02901e+06	1.75514e+06
601.55463 at RT 9.666	6.10937e+06	5.78771e+06	6.14862e+06	3.86511e+06	3.42761e+06	5.07457e+06	3.5944e+06	2.94932e+06	4.51476e+06	5.62157e+06	4.93239e+06	5.47668e+06
471.38574 at RT 9.666	262841	345560	267782	225861	437293	164660	332219	268351	214328	320575	424748	385217
156.04311 at RT 9.67	500344	611642	392190	330794	443636	248890	486565	524752	313903	502268	664007	375249
701.5144 at RT 9.69	3.9351e+06	7.27548e+06	4.45395e+06	3.16268e+06	5.49401e+06	3.16304e+06	3.09419e+06	7.41169e+06	2.04179e+06	169619757	8.21521e+06	2.53874e+06
1433.06091 at RT 9.69	4.48167e+06	8.83422e+06	3.10858e+06	1.757e+06	6.32662e+06	773024	3.86304e+06	9.69011e+06	1.15773e+06	7.81611e+06	9.55339e+06	2.37121e+06
809.60962 at RT 9.693	3.30944e+08	3.10962e+08	3.80809e+08	3.69647e+08	3.0099e+08	4.41293e+08	4.08188e+08	2.48415e+08	4.51784e+08	3.3132e+08	286584895	4.11881e+08
1518.13635 at RT 9.694	2.57382e+08	3.55846e+08	269319950	1.45419e+08	2.0694e+08	5.78017e+07	2.43809e+08	3.84209e+08	7.13859e+07	3.96916e+08	368116582	1.05709e+08
752.59943 at RT 9.695	6.89491e+08	8.55675e+08	937057033	1243602430	8.92705e+08	1115815551	9.84373e+08	864294131	1356743380	9.74667e+08	7.40671e+08	1088200419
769.05145 at RT 9.696	9.70182e+06	1.31369e+07	8.24874e+06	4.44786e+06	7.82598e+06	4.74386e+06	8.9963e+06	7.52682e+06	5.77475e+06	1.08302e+07	1.03591e+07	7.37746e+06
604.45074 at RT 9.697	7.29834e+07	4.53792e+07	1.51299e+07	1.28542e+06	2.35175e+06	1.29632e+06	7.10912e+06	6.53966e+06	1.2324e+06	2.20363e+07	2.90007e+07	2.53014e+06
1516.62268 at RT 9.701	9.58356e+06	6.37953e+06	2.54609e+06	3.29434e+06	3.7654e+06	1.15707e+06	4.47959e+06	3.29455e+06	2.40938e+06	8.10145e+06	4.57091e+06	3.55548e+06
767.03857 at RT 9.703	9.70182e+06	1.31369e+07	8.24874e+06	4.44786e+06	7.82598e+06	4.74386e+06	8.9963e+06	7.52682e+06	5.77475e+06	1.08302e+07	1.03591e+07	7.37746e+06
594.61426 at RT 9.704	2.27466e+06	2.89884e+06	2.54183e+06	1.81139e+06	2.44293e+06	1.29251e+06	2.24127e+06	2.88e+06	1.50126e+06	3.44672e+06	3.15572e+06	1.70508e+06
574.96954 at RT 9.707	786257	961155	827604	559185	734025	395539	747408	936815	493277	789280	1.04344e+06	589678
589.42578 at RT 9.708	1.31621e+06	756305	757072	604208	577583	697486	588113	737152	627997	668637	821055	464001
912.59625 at RT 9.714	3.17269e+07	18966399	2.42321e+07	2.22639e+07	1.72304e+07	1.66459e+07	2.61381e+07	1.93632e+07	1.6065e+07	2.95788e+07	1.79249e+07	18123713
988.58112 at RT 9.714	8.10014e+06	6.03813e+06	6.42681e+06	5.50597e+06	5.66048e+06	4.09942e+06	6.99941e+06	5.61071e+06	4.47109e+06	7.31928e+06	5.47109e+06	4.39548e+06
1107.68884 at RT 9.716	4.22166e+07	6.54871e+07	9.9954e+07	1.01353e+08	135680366	8.19583e+07	7.53977e+07	1.1245e+08	1.23288e+08	5.37729e+07	6.76396e+07	7.4984e+07
774.24792 at RT 9.716	2.28591e+06	2.91318e+06	2.55441e+06	1.82036e+06	2.45502e+06	1.29891e+06	2.25237e+06	2.89425e+06	1.50868e+06	3.46378e+06	3.17134e+06	1.71352e+06
886.57953 at RT 9.717	7.96087e+07	1.06002e+08	7.20732e+07	3.92065e+07	7.23105e+07	3.46737e+07	7.37824e+07	7.92104e+07	3.7604e+07	7.96745e+07	9.92945e+07	5.35986e+07
967.59674 at RT 9.718	2.99934e+06	2.0383e+06	2.6963e+06	4.42484e+06	2.79941e+06	6.34865e+06	4.30215e+06	1.39417e+06	6.58725e+06	2.65935e+06	1.82484e+06	4.18348e+06
799.5625 at RT 9.718	579147	707974	1.79525e+06	843437	948856	607026	2.42631e+06	1.73507e+06	1.32381e+06	2.30583e+06	961587	1.13071e+06
830.63684 at RT 9.719	1.15666e+07	5.27622e+06	1.24566e+07	1.50757e+07	1.16098e+07	1.04658e+07	1.26853e+07	5.23549e+06	1.40492e+07	1.52075e+07	9.70413e+06	1.14048e+07
492.34033 at RT 9.721	5.35286e+06	8.93148e+06	2.44069e+06	2.19279e+06	4.24779e+06	1.56466e+06	5.19013e+06	6.79355e+06	1.81735e+06	4.89519e+06	8.09218e+06	2.11325e+06
913.11517 at RT 9.721	951209	4.13141e+06	1.46249e+06	1.81738e+06	4.00149e+06	1.28009e+06	1.96502e+06	4.89961e+06	1.94496e+06	1.43817e+06	4.10481e+06	1.228e+06
529.46313 at RT 9.721	786283	565621	413938	303666	367133	792125	373826	468561	229944	292538	521892	507299
794.56079 at RT 9.739	2.38119e+08	1.79797e+08	1.80219e+08	2.22291e+08	1.77258e+08	1.66389e+08	2.39903e+08	1.72381e+08	1.70838e+08	2.74919e+08	1.38275e+08	1.65348e+08
250.14476 at RT 9.742	1.80137e+06	1.73827e+06	1.99946e+06	1.0113e+06	1.3275e+06	1.31876e+06	1.3517e+06	1.69425e+06	1.43365e+06	2.21881e+06	3.64998e+06	1.23168e+06
1205.65466 at RT 9.743	1.00718e+06	1.47008e+06	1.93093e+06	2.50688e+06	1.93925e+06	1.68952e+06	2.00729e+06	1.81771e+06	2.92678e+06	1.01105e+06	1.33663e+06	2.0502e+06
1478.10791 at RT 9.748	2.58373e+06	1.98647e+07	1.10449e+07	6.88892e+06	1.29095e+07	1.25631e+06	1.76851e+07	2.75166e+07	1.72034e+06	1.55538e+07	3.25137e+07	4.6602e+06
1044.57092 at RT 9.75	3.2771e+06	3.1886e+06	2.0145e+06	1.54888e+06	2.96797e+06	1.45692e+06	2.74556e+06	3.39844e+06	1.79539e+06	1.66273e+06	3.19582e+06	2.9208e+06
619.56219 at RT 9.753	2.30511e+07	1.97894e+07	2.1399e+07	1.16703e+07	1.64117e+07	4.11979e+06	2.35359e+07	2.12098e+07	1.99558e+07	3.48517e+07	2.03241e+07	1.10502e+07
945.56958 at RT 9.761	5.00777e+06	8.20854e+06	4.63576e+06	4.91831e+06	5.13366e+06	1.54146e+06	3.44527e+06	6.88458e+06	1.56706e+06	5.13375e+06	6.10421e+06	4.561e+06
1268.01575 at RT 9.763	485749	328775	487442	317334	377530	200321	507540	8.4945e+06	360549	458695	694527	379887
968.58264 at RT 9.763	6.84552e+06	7.81269e+06	3.91638e+06	2.83639e+06	5.22495e+06	644575	5.87436e+06	4.62931e+06	2.40476e+06	5.08578e+06	5.76933e+06	3.89933e+06
848.6319 at RT 9.764	1.47675e+06	2.46455e+06	3.03578e+06	7.00481e+06	3.26819e+06	6.33509e+06	5.18666e+06	3.32701e+06	1.03422e+07	4.27544e+06	2.57658e+06	4.05021e+06
535.42993 at RT 9.769	2.60908e+06	4.10782e+06	4.79597e+06	3.7352e+06	3.73892e+06	4.01691e+06	3.52186e+06	3.8928e+06	4.41145e+06	3.54303e+06	3.52303e+06	3.31518e+06
552.50037 at RT 9.777	6.68163e+06	951861	1.27161e+06	2.83408e+06	1.15708e+06	1.78799e+06	1.21964e+06	1.05241e+08	2.24699e+06	1.18898e+06	1.37128e+06	2.40811e+06
1081.67383 at RT 9.777	4.74589e+06	1.22848e+07	8.94813e+06	1.44432e+07	2.35448e+07	1.11561e+07	1.53029e+07	1.84476e+07	1.51262e+07	5.9282e+06	1.04534e+07	6.98416e+06
637.51678 at RT 9.781	184740	154555	228762	245540	193483	90450.6	241944	6.71501e+06	123763	272891	264940	183663
497.39267 at RT 9.782	3.38578e+07	3.32894e+06	4.65095e+06	5.02992e+06	3.62586e+06	3.89545e+06	3.41537e+06	3.7751e+06	3.95552e+06	3.4359e+06	4.83583e+06	3.21494e+06
730.54108 at RT 9.785	1.08392e+08	1.95431e+08	1.12121e+08	5.83862e+07	1.33575e+08	3.48076e+07	1.23076e+08	1.89661e+08	4.10339e+07	1.61308e+08	2.16345e+08	6.341e+07
561.44556 at RT 9.786	7.31708e+06	1.09339e+07	4.40028e+06	1.21754e+07	1.85984e+07	1.02278e+07	8.97509e+06	1.20457e+07	1.3485e+07	5.22863e+06	1.05981e+07	1.33238e+07
293.17599 at RT 9.787	3.8393e+07	3.86271e+07	3.71846e+07	3.25101e+07	3.44237e+07	3.65761e+07	3.19338e+07	3.24161e+07	3.62068e+07	3.67194e+07	6.14253e+07	3.55414e+07
682.44727 at RT 9.789	2.38694e+06	1.13445e+07	1.21902e+07	8.53969e+06	3.83945e+07	5.72308e+06	6.05937e+06	2.29535e+07	8.97264e+06	1.23287e+07	1.7419e+07	7.50404e+06
711.48151 at RT 9.793	1.32035e+07	9.63086e+06	3.59724e+07	1.71859e+07	1.49962e+07	2.32503e+07	4.98439e+07	3.32692e+07	2.83321e+07	3.29573e+07	1.36144e+07	1.57617e+07
744.58582 at RT 9.796	3.33036e+06	2.70491e+06	3.802e+06	2.95301e+07	2.15506e+07	2.23039e+07	2.01409e+07	2.56975e+07	1.49843e+07	8.25826e+06	1.26176e+07	1.05046e+07
199.1337 at RT 9.798	88684.9	135427	133548	107914	111087	79256.5	144543	215378	88640.5	139608	372584	96390.2
643.43518 at RT 9.801	2.20297e+06	1.30777e+06	1.2238e+07	1.25259e+07	1.11717e+07	1.24163e+07	1.16801e+07	1.08132e+07	1.19989e+07	1.44105e+07	1.28306e+07	1.64505e+07
860.49768 at RT 9.811	6.52136e+06	6.38847e+06	7.67862e+06	2.54759e+06	8.25948e+06	3.43559e+06	5.58955e+06	6.24194e+06	3.78044e+06	8.566e+06	8.11117e+06	5.07506e+06
606.47479 at RT 9.811	558983	1.52497e+06	1.65193e+06	1.19216e+06	1.68965e+06	1.30528e+06	1.10242e+06	1.75509e+06	1.02725e+06	1.74261e+06	1.78173e+06	1.54119e+06
831.47223 at RT 9.811	394768	671749	1.20741e+06	2.58609e+06	841064	2.02613e+06	1.94955e+06	780203	1.20297e+06	1.33894e+06	566147	1.42698e+06
1249.90308 at RT 9.812	3.57267e+07	4.73762e+07	6.76616e+07	5.19791e+07	4.72418e+07	5.3262e+07	5.50304e+07	4.78884e+07	4.75975e+07	5.44995e+07	5.20391e+07	6.04743e+07
780.48083 at RT 9.814	1.53635e+06	1.46959e+06	2.59219e+06	5.18159e+06	2.82926e+06	3.38757e+06	7.79711e+06	2.85542e+06	3.69008e+06	3.46112e+06	2.01864e+06	3.15729e+06
607.53186 at RT 9.815	977270	1.9745e+06	1.8091e+06	1.68449e+06	1.94881e+06	1.13315e+06	1.48774e+06	2.3944e+06	1.57125e+06	1.73029e+06	2.16078e+06	2.31902e+06
381.37415 at RT 9.816	5.32824e+06	2.77282e+06	3.67344e+06	1.26616e+06	2.7145e+06	657033	3.27738e+06	3.71496e+06	3.07244e+06	4.02368e+06	3.84e+06	3.71231e+06
737.49902 at RT 9.818	1.6738e+07	1.24975e+07	2.38831e+07	4.07716e+07	3.66297e+07	1.66994e+07	4.15145e+07	2.90798e+07	4.37455e+07	2.95336e+07	1.41715e+07	1.20897e+07
397.22665 at RT 9.82	5.93009e+06	3.86493e+06	6.3606e+06	1.77686e+06	6.07392e+06	5.43223e+06	6.1127e+06	6.32327e+06	7.25776e+06	5.59461e+06	3.5728e+06	6.67781e+06
167.87636 at RT 9.82	1.30125e+06	3.11019e+06	1.30578e+06	1.04336e+06	2.65495e+06	948895	1.69079e+06	1.96814e+06	1.02717e+06	1.22877e+06	1.86053e+06	1.01766e+06
872.49854 at RT 9.822	1.85404e+06	2.50036e+06	3.70871e+06	3.94199e+06	4.83956e+06	3.28079e+06	3.60129e+06	2.56792e+06	3.69476e+06	2.75624e+06	3.21942e+06	3.61895e+06
777.61542 at RT 9.826	9.65525e+06	7.20528e+06	1.24384e+07	1.00789e+07	7.36504e+06	7.36643e+06	1.06169e+07	8.47495e+06	1.02598e+07	9.53549e+06	8.44523e+06	1.13455e+07
959.58478 at RT 9.826	3.06115e+06	1.60094e+06	1.31959e+06	670080	943600	431810	1.48426e+06	1.75265e+06	455375	3.08825e+06	1.11866e+06	1.02988e+06
576.50677 at RT 9.83	1.32472e+07	1.31891e+07	3.83405e+07	2.8301e+07	1.94389e+07	5.80373e+07	5.77367e+07	3.57285e+07	7.37886e+07	4.84175e+07	3.10189e+07	7.55335e+07
383.13873 at RT 9.837	8.86166e+06	9354334	1.44213e+07	1.25696e+07	9.26509e+06	1.08026e+07	1.04877e+07	9.88477e+06	1.29007e+07	5.89742e+06	1.24108e+07	9.51266e+06
495.26233 at RT 9.839	1.44294e+07	1.37104e+07	2.33223e+07	2.25033e+07	1.3703e+07	1.52994e+07	1.77753e+07	1.33225e+07	1.69205e+07	1.32679e+07	1.61258e+07	1.97387e+07
221.15422 at RT 9.839	6.5146e+06	5.96493e+06	7.13377e+06	7.6046e+06	6.82403e+06	6.54945e+06	7.48917e+06	5.94668e+06	7.45356e+06	6.41063e+06	6.14782e+06	8.20706e+06
327.07581 at RT 9.84	4.15418e+07	3.41792e+07	6.1514e+07	5.18865e+07	4.83012e+07	4.50935e+07	5.09748e+07	4.24096e+07	5.72454e+07	3.69447e+07	4.84296e+07	4.44961e+07
439.20044 at RT 9.84	8.56938e+06	7.13115e+06	1.36447e+07	9.77225e+06	7.69811e+06	1.17451e+07	1.05288e+07	7.00421e+06	1.3367e+07	7.43781e+06	1.1751e+07	9.63906e+06
1161.7262 at RT 9.84	3.06784e+06	2.85104e+06	3.48121e+06	1.124e+07	3.42537e+06	4.89413e+06	8.4812e+06	5.2931e+06	3.07875e+06	2.57362e+06	3.61959e+06	3.46667e+06
680.47552 at RT 9.841	8.18902e+08	5.8052e+08	9.18576e+08	8.3198e+08	8.785e+08	7.84039e+08	8.63848e+08	6.47478e+08	8.6903e+08	7.22869e+08	6.93275e+08	7.96141e+08
551.32422 at RT 9.842	2.59846e+07	2.01066e+07	3.41167e+07	2.97756e+07	2.93217e+07	2.72407e+07	2.5948e+07	2.79297e+07	2.83475e+07	2.25899e+07	3.01069e+07	3.0643e+07
223.95351 at RT 9.843	475067	693771	643693	561230	676778	565104	583800	606028	773369	1.07905e+06	825957	445292
445.35416 at RT 9.844	1.56701e+06	5.36809e+06	1.44506e+06	4.30297e+06	2.53568e+06	1.9367e+06	2.5176e+06	2.34244e+06	2.4661e+06	1.90156e+06	4.02117e+06	2.87392e+06
1107.68896 at RT 9.848	2.975e+07	6.67367e+07	5.66982e+07	4.0075e+07	4.96636e+07	3.19554e+07	4.34805e+07	6.88888e+07	4.0742e+07	29096837	5.51249e+07	3.49519e+07
495.2077 at RT 9.855	4.09196e+06	2.15732e+06	2.04894e+06	3.42394e+06	2.31807e+06	1.71611e+06	4.17002e+06	6.8013e+06	2.73659e+06	4.59004e+06	2.68929e+06	2.12579e+06
778.56415 at RT 9.856	6.95816e+06	4.41056e+07	1.57552e+07	2.93072e+07	4.6106e+07	1.55691e+07	3.82271e+07	2.87215e+07	4.49634e+07	4.09212e+07	4.33488e+07	3.55019e+07
551.28436 at RT 9.863	6.75333e+06	2.31782e+06	2.83013e+06	3.06073e+06	7.71044e+06	2.3704e+06	2.36938e+06	2.16161e+06	2.50294e+06	6.37063e+06	1.16875e+07	2.81831e+06
1034.79175 at RT 9.866	2.4618e+07	2.46573e+07	3.24694e+07	2.4461e+07	2.59096e+07	2.58857e+07	2.13163e+07	2.02021e+07	1.99884e+07	2.16807e+07	2.27721e+07	2.70316e+07
1366.96167 at RT 9.867	6.93722e+07	7.80671e+07	8.03239e+07	5.12032e+07	7.73878e+07	4.2082e+07	5.88977e+07	6.53833e+07	4.9582e+07	4.7427e+07	8.65993e+07	4.6904e+07
1476.0946 at RT 9.869	9.13232e+06	1.16172e+07	6.66436e+06	3.39528e+06	1.1751e+07	2.62949e+06	8.79634e+06	1.53957e+07	2.77651e+06	8.33674e+06	1.97876e+07	3.12635e+06
707.54022 at RT 9.871	429966469	4.92303e+08	5.56129e+08	5.31871e+08	4.54655e+08	5.1255e+08	5.39735e+08	4.09449e+08	5.30068e+08	4.87089e+08	4.44253e+08	5.20066e+08
1392.97668 at RT 9.871	2.06236e+07	1.28668e+07	2.82624e+07	21054652	1.17888e+07	1.42182e+07	1.92554e+07	1.67055e+07	1.73721e+07	1.81751e+07	1.74557e+07	1.66192e+07
621.4743 at RT 9.873	2.9334e+07	2.45719e+07	5.06339e+07	1.76805e+07	3.93995e+07	2.97909e+07	1.97604e+07	3.16244e+07	2.34101e+07	5.30843e+07	3.48383e+07	1.46862e+07
158.91034 at RT 9.878	3.45322e+06	2.81028e+07	3.34209e+06	2.45592e+06	2.88716e+07	2.95845e+06	1.53816e+07	4.11446e+06	3.19343e+06	3.46649e+06	4.58277e+06	2.72599e+06
803.62726 at RT 9.883	4.038e+08	3.45679e+08	5.30517e+08	4.3723e+08	2.9729e+08	3.72398e+08	3.70034e+08	3.88384e+08	4.26606e+08	3.86775e+08	3.81595e+08	4.94827e+08
849.552 at RT 9.886	8.84096e+06	2.58056e+06	1.00048e+07	5.76729e+06	5.71212e+06	6.52451e+06	1.07619e+07	1.05604e+07	4.31535e+06	1.47032e+07	1.1418e+07	7.71252e+06
1044.62537 at RT 9.887	2.05633e+06	4.44344e+06	4.25802e+06	3.17589e+06	5.17901e+06	2.48211e+06	2.80464e+06	4.84855e+06	2.37109e+06	3.44063e+06	5.30119e+06	2.54007e+06
157.03955 at RT 9.887	551497	779923	715990	651523	785660	592535	682221	929243	641413	686652	964661	516932
589.51556 at RT 9.89	3.66736e+07	4.84909e+07	7.16792e+07	5.35164e+07	4.00726e+07	4.19805e+07	5.40366e+07	5.15802e+07	4.15865e+07	6.21104e+07	4.90875e+07	4.09605e+07
786.4873 at RT 9.894	9.18737e+06	1.55386e+07	1.28049e+07	1.10395e+07	1.44799e+07	1.06662e+07	1.51628e+07	1.25524e+07	1.20975e+07	1.1422e+07	1.70967e+07	1.09734e+07
710.55267 at RT 9.895	2.24854e+08	2.48421e+08	3.42654e+08	3.01881e+08	222435355	2.87408e+08	2.82493e+08	2.27973e+08	3.17774e+08	2.74422e+08	2.28582e+08	3.27639e+08
1573.1095 at RT 9.895	1.10927e+07	1.22264e+07	1.21395e+07	1.00278e+07	8.22535e+06	1.1117e+07	6.57348e+06	7.84795e+06	8.17492e+06	1.04632e+07	5.9972e+06	1.18134e+07
726.49939 at RT 9.897	1.02387e+08	206969274	1.71785e+08	1.5391e+08	2.05487e+08	1.44758e+08	1.56457e+08	2.2757e+08	1.5236e+08	1.47137e+08	2.10055e+08	1.50047e+08
604.45703 at RT 9.897	1.03878e+06	2.20253e+06	501227	1.15767e+06	3.33153e+06	2.75846e+06	1.4996e+06	2.20671e+06	2.11595e+06	940974	2.90431e+06	1.0353e+06
864.57001 at RT 9.898	7.35148e+06	5.88756e+06	1.81618e+07	2.70222e+06	1.17666e+07	1.38897e+07	1.87231e+07	2.41854e+06	7.94891e+06	1.41126e+07	7.72293e+06	3.02391e+06
529.46295 at RT 9.898	8.69801e+06	1.01006e+07	5.37048e+06	7.63208e+06	1.71598e+07	1.21159e+07	8.20818e+06	1.33214e+07	1.01278e+07	6.37142e+06	1.50553e+07	5.72537e+06
1070.64014 at RT 9.898	554819	623372	1.48161e+06	1.05192e+06	846566	917751	1.18239e+06	736826	815504	1.22364e+06	764910	666764
947.52942 at RT 9.899	1.35574e+06	712765	1.71779e+06	1.56e+06	729086	2.16746e+06	1.73423e+06	790712	1.80317e+06	1.31951e+06	746797	1.86053e+06
860.49756 at RT 9.9	1.99224e+07	3.01895e+07	2.52659e+07	1.97465e+07	3.34205e+07	1.82863e+07	2.58988e+07	3.06921e+07	1.88177e+07	2.01847e+07	3.20231e+07	1.91884e+07
884.46509 at RT 9.9	890948	2.5128e+06	1.87668e+06	700836	2.0087e+06	884794	1.62749e+06	2.30136e+06	986350	1.30794e+06	2.0259e+06	914195
886.51459 at RT 9.902	8.34703e+06	8.53899e+06	1.0683e+07	1.11917e+07	9.32547e+06	9.34017e+06	1.32209e+07	9.25543e+06	9.13129e+06	1.13687e+07	8.45849e+06	9.5723e+06
1503.98987 at RT 9.902	1.10941e+06	2.41484e+06	995934	1.04834e+06	2.63746e+06	829964	1.05435e+06	1.74905e+06	1.07319e+06	660419	2.21562e+06	703353
942.50134 at RT 9.903	5.59514e+06	7.37229e+06	5.9141e+06	5.65595e+06	7.39282e+06	5.58435e+06	6.89533e+06	7.76144e+06	5.81379e+06	4.64409e+06	7.40562e+06	5.86973e+06
968.5174 at RT 9.907	2.17766e+06	2.40799e+06	2.86267e+06	3.17318e+06	2.58656e+06	3.43848e+06	3.76967e+06	2.65028e+06	3.61342e+06	3.20455e+06	2.16228e+06	2.79398e+06
866.51373 at RT 9.908	7.73569e+06	1.03866e+07	9.11048e+06	8.01399e+06	1.15071e+07	7.0153e+06	9.33845e+06	1.06256e+07	7.50705e+06	7.51831e+06	1.07447e+07	7.88277e+06
473.21744 at RT 9.908	7.97928e+06	7.61771e+06	8.62352e+06	8.73108e+06	8.79713e+06	8.19053e+06	8.07785e+06	9.66628e+06	9.28303e+06	8.90629e+06	1.09157e+07	9.57661e+06
1018.48786 at RT 9.911	830477	842614	1.10882e+06	626959	1.82298e+06	614034	917210	894209	617230	660764	928291	743672
1024.50537 at RT 9.914	1.09072e+06	1.89155e+06	1.7298e+06	1.46425e+06	1.91808e+06	1.30114e+06	1.58742e+06	1.05278e+06	1.32322e+06	1.19262e+06	1.65984e+06	1.7304e+06
619.56232 at RT 9.916	1.11279e+08	9.51512e+07	1.64825e+08	4.1871e+07	6.01994e+07	1.97346e+07	1.07116e+08	9.33389e+07	1.99558e+07	2.0219e+08	9.59707e+07	5.38658e+07
896.61658 at RT 9.917	3.35769e+07	2.22293e+07	2.32225e+07	5.6267e+06	1.38332e+07	1.63995e+06	2.03153e+07	1.99116e+07	2.08663e+06	3.59359e+07	2.22524e+07	6.4762e+06
1006.69641 at RT 9.919	3.77058e+06	4.08806e+06	2.95644e+06	2.43636e+06	3.02508e+06	3.03557e+06	2.63844e+06	1.7721e+06	746371	1.97324e+06	3.55476e+06	1.57294e+06
503.47977 at RT 9.925	1.10967e+06	1.57974e+06	1.62017e+06	8.80559e+06	4.02052e+06	6.63836e+06	1.95156e+06	1.7006e+06	3.52055e+06	1.06804e+06	1.42433e+06	1.32309e+06
674.48657 at RT 9.926	6.17755e+06	6.41975e+06	1.16018e+07	1.91524e+07	1.85936e+07	1.6652e+07	2.03682e+07	1.28937e+07	1.83745e+07	1.84554e+07	11037822	1.88496e+07
1512.08508 at RT 9.949	344894	486681	310390	629525	1.49965e+06	197799	1.20691e+06	1.25128e+06	303432	554524	485318	305282
676.48676 at RT 9.952	390269	515506	687986	602842	623460	596767	653707	1.14251e+06	346854	448112	768093	623027
499.39703 at RT 9.957	1.87558e+06	621034	482478	553394	751087	408245	787525	644718	417857	539843	703378	630083
1133.7063 at RT 9.961	2.91557e+06	5.91743e+06	4.79949e+06	1.16815e+07	1.15481e+07	9.15366e+06	8.56249e+06	1.07705e+07	7.54017e+06	3.60199e+06	5.87997e+06	4.38571e+06
780.54706 at RT 9.962	9.93709e+06	1.13619e+07	1.39792e+07	1.50769e+07	8.64197e+06	1.21085e+07	1.59932e+07	9.33069e+06	1.23067e+07	3.26627e+07	1.26048e+07	1.45659e+07
643.43536 at RT 9.962	2.6711e+06	1.51589e+06	6.20912e+06	8.19969e+06	1.00061e+07	6.51757e+06	6.58842e+06	1.04798e+07	9.15421e+06	8.8593e+06	7.94137e+06	7.34082e+06
442.45978 at RT 9.963	541634	707973	684889	630865	856232	564956	897771	3.14327e+06	476354	621308	801845	718288
591.43842 at RT 9.964	3.78185e+06	4.61308e+06	1.1119e+07	1.21051e+07	4.76593e+06	6.45132e+06	3.51499e+06	4.46388e+06	5.40223e+06	6.24414e+06	3.65482e+06	4.0484e+06
818.63367 at RT 9.965	6.63416e+06	7.22509e+06	3.12867e+06	2.57984e+06	2.0227e+07	1.33259e+06	1.51671e+07	7.84495e+06	1.77547e+07	4.89318e+06	6.48269e+06	1.41844e+06
561.48376 at RT 9.971	4.01979e+06	1.98306e+07	1.51282e+07	5.5062e+06	1.96116e+07	4.11698e+06	1.22689e+07	2.47544e+07	4.63059e+06	1.33838e+07	6.63471e+06	1.27968e+07
577.51617 at RT 9.976	2.05628e+07	2.04235e+07	1.23813e+08	6.70381e+07	4.71869e+07	6.44809e+07	142321146	5.36801e+07	1.66434e+08	1.82459e+08	4.33878e+07	1.66162e+08
817.58087 at RT 9.977	6.66072e+07	9.8067e+07	5179950945	6175760261	4.36292e+07	8.76835e+06	3.65371e+07	7.33434e+07	1.102e+07	5.58935e+07	1.05099e+08	1.45759e+07
573.48712 at RT 9.983	1.15883e+07	2.16722e+07	7.3968e+07	3.66312e+07	2.6203e+07	4.06397e+07	3.29543e+07	3.02781e+07	3.54542e+07	4.50285e+07	2.59492e+07	9.33237e+07
1123.71497 at RT 9.983	6.79668e+06	1.99652e+07	2.14519e+07	1.72735e+07	2.04354e+07	1.30694e+07	1.01916e+07	2.34767e+07	1.31509e+07	1.13622e+07	1.74499e+07	1.4833e+07
1261.7887 at RT 9.986	1.47639e+06	3.83573e+06	1.48662e+06	749158	1.67389e+06	758045	810815	2.62186e+06	482415	759213	4.14423e+06	1.42642e+06
497.39261 at RT 9.987	5.08116e+07	2.04547e+06	2.25887e+06	1.47732e+06	1.66267e+06	1.74453e+06	1.74334e+06	1.63104e+06	1.90175e+06	2.06479e+06	1.7688e+06	1.39481e+06
697.47461 at RT 9.991	1.14178e+06	1.1522e+06	3.13027e+06	1.85276e+07	4.35741e+06	4.47258e+06	4.25661e+06	4.66425e+06	5.17415e+06	8.01326e+06	2.71644e+06	5.92612e+06
603.53131 at RT 9.992	2.57905e+06	2.45907e+06	3.22072e+06	7.90435e+06	3.31499e+06	2.6846e+06	4.60109e+06	3.39082e+06	3.32901e+06	9.05599e+06	2.12645e+06	4.01213e+06
695.46051 at RT 9.992	1.14178e+06	1.1522e+06	3.13027e+06	1.85276e+07	4.35741e+06	2.31961e+06	4.25661e+06	4.66425e+06	5.17415e+06	8.01326e+06	2.71644e+06	5.92612e+06
1159.71997 at RT 9.992	4.25884e+06	6.39715e+06	5.31932e+06	1.37676e+07	1.30366e+07	1.03899e+07	1.10223e+07	1.37747e+07	1.12072e+07	4.4837e+06	7.14734e+06	4.69649e+06
850.55579 at RT 9.994	1.19804e+06	1.81752e+06	1.28156e+07	415323	8.17602e+06	2.64799e+06	706460	1.17661e+07	3.16645e+06	1.83808e+06	1.98791e+07	1.15865e+06
139.987 at RT 9.995	2.71701e+06	2.91747e+06	2.86088e+06	8.85018e+06	3.43994e+06	2.47867e+06	4.77038e+06	3.42057e+06	2.40858e+06	3.45195e+06	4.61536e+06	3.23955e+06
339.32678 at RT 9.999	1.53249e+06	1.27148e+06	1.66712e+06	1.49408e+06	1.19738e+06	1.03967e+06	1.46293e+06	1.52254e+06	1.4847e+06	1.89255e+06	2.60013e+06	1.3619e+06
901.59491 at RT 10	5.65502e+06	8.98901e+06	2.21348e+06	3.27684e+06	5.53582e+06	1.69674e+06	4.12225e+06	6.66408e+06	1.20141e+08	4.06958e+06	8.45041e+06	1.33567e+08
352.21332 at RT 10	5.34264e+06	5.15979e+06	5.81521e+06	4.74097e+06	5.19747e+06	5.43364e+06	3.53744e+06	5.94129e+06	4.05914e+06	5.64537e+06	5.71314e+06	4.54749e+06
1117.57239 at RT 10.001	946731	325447	763401	170365	188163	171842	495140	396072	173107	1.18247e+06	614000	161218
666.06114 at RT 10.001	536161	795174	721277	510959	782134	578981	797377	946099	556689	641719	616147	502383
798.5965 at RT 10.003	5.64195e+06	7.64657e+06	2.9117e+06	5.96071e+06	8.26635e+06	6.17351e+06	7.73493e+06	1.23929e+07	8.42357e+06	6.45276e+06	1.07319e+07	3.73804e+06
1041.58606 at RT 10.003	2.50596e+06	702366	2.4233e+06	187262	312782	188885	1.1565e+06	776555	190276	2.29394e+06	363548	221515
677.48926 at RT 10.005	1.07165e+06	284163	4.47513e+06	5.75965e+06	2.6935e+06	365064	5.99348e+06	5.11911e+06	5.65875e+06	3.33787e+06	1.34343e+06	1.80874e+06
959.58435 at RT 10.006	1.66256e+07	8.74477e+06	1.68484e+07	3.23513e+06	5.32135e+06	344102	1.0104e+07	7.97753e+06	534073	1.71511e+07	7.98927e+06	4.89998e+06
381.37424 at RT 10.006	1.42937e+06	2.77282e+06	955353	1.26616e+06	803521	495239	1.09459e+06	1.50635e+06	1.04148e+06	1.30294e+06	1.37787e+06	986549
1035.57166 at RT 10.007	5.37942e+06	1.93697e+06	4.59334e+06	426435	1.13225e+06	175182	2.1006e+06	2.21809e+06	411673	3.64556e+06	1.83704e+06	1.90456e+06
705.52405 at RT 10.01	7.68079e+08	1456288455	1184015737	9.32028e+08	1378875333	7.10778e+08	9.98102e+08	1693873868	8.18399e+08	9.53852e+08	1594023346	8.31411e+08
314.98083 at RT 10.011	3.3972e+06	2.63812e+06	3.17475e+06	3.68992e+06	1.74699e+06	2.07421e+06	1.37272e+06	2.40639e+06	931343	3.24251e+06	3.36479e+06	1.41383e+06
378.15359 at RT 10.015	538097	585406	610389	615567	556641	515652	495651	624730	705655	561141	413692	811090
844.62579 at RT 10.016	1.18789e+07	2.21347e+07	2.51071e+07	1.29692e+07	1.66529e+07	2.13093e+07	1.9418e+07	1.9036e+07	1.76414e+07	1.8578e+07	1.7043e+07	18852149
959.57678 at RT 10.018	1.35097e+07	8.28724e+06	1.64247e+07	1.97083e+06	5.32135e+06	452381	9.5152e+06	7.843e+06	653659	1.53356e+07	7.98927e+06	7.41322e+06
972.59534 at RT 10.019	1.16763e+06	1.16518e+06	1.34845e+06	2.72235e+06	3.50186e+06	2.8244e+06	2.57706e+06	1.73474e+06	3.80361e+06	943746	1.14892e+06	2.85047e+06
1563.19946 at RT 10.02	8.00114e+06	1.27501e+07	7.70939e+06	8.27447e+06	8.29048e+06	7.0653e+06	7.99878e+06	1.97383e+07	5.85889e+06	1.05132e+07	1.70717e+07	5.32194e+06
762.52435 at RT 10.021	1.36473e+07	2.49199e+07	9.21241e+07	1.42289e+08	3.0825e+07	8.74983e+07	3.66964e+07	3.97241e+07	3.57012e+07	3.2293e+07	3.28892e+07	2.67936e+07
536.50055 at RT 10.021	2.74079e+06	2.28939e+06	2.97422e+06	7.61806e+06	6.47379e+06	4.48101e+06	5.08783e+06	1.09356e+07	4.18084e+06	4.34374e+06	5.57637e+06	5.38058e+06
497.37332 at RT 10.023	2.08821e+06	5.79692e+06	6.50226e+06	5.94656e+06	5.30309e+06	5.65117e+06	5.36308e+06	3.95519e+06	4.81603e+06	5.64605e+06	4.69795e+06	5.37456e+06
1476.1012 at RT 10.024	323412	257845	663742	811588	710477	760709	3.14662e+06	655454	831288	1364372	3.52198e+06	680568
706.50012 at RT 10.026	4.76962e+06	5.82803e+06	7.60953e+06	8.51437e+06	7.6832e+06	5.96503e+06	9.51443e+06	7.57181e+06	6.69703e+06	9.06542e+06	6.60615e+06	8.05837e+06
880.53345 at RT 10.027	514888	782678	841953	588933	707624	1.06814e+06	638487	693542	1.2001e+06	258562	818525	1.22971e+06
787.60315 at RT 10.03	8.92471e+06	8.91078e+06	1.10096e+07	9.12986e+06	8.54174e+06	8.75332e+06	9.61009e+06	8.70495e+06	1.01632e+07	9.07823e+06	8.79464e+06	1.0773e+07
445.354 at RT 10.03	6.22429e+06	6.01128e+06	1.88709e+06	8.28282e+06	6.17283e+06	6.50324e+06	7.35347e+06	6.92173e+06	6.30703e+06	6.57698e+06	6.65594e+06	5.55718e+06
664.48492 at RT 10.03	985963	983899	1.69199e+06	1.1703e+06	2.16484e+06	1.61401e+06	1.02876e+06	3.3275e+06	1.7576e+06	1.41508e+06	1.45069e+06	1.66001e+06
943.6427 at RT 10.031	3.47114e+07	3.68263e+07	4.11725e+07	3.14652e+07	3.57691e+07	3.9048e+07	3.73885e+07	3.51195e+07	4.18275e+07	3.42689e+07	3.58197e+07	4.68243e+07
1019.62921 at RT 10.032	9.9459e+06	1.01132e+07	1.06771e+07	8.82008e+06	8.24889e+06	1.11924e+07	9.85598e+06	9.19411e+06	1.12262e+07	8.52371e+06	9.76816e+06	1.2356e+07
682.63159 at RT 10.032	930684	4.45764e+06	1.95864e+06	1.19e+06	8.7472e+06	3.76364e+06	2.24022e+06	6.62165e+06	3.12649e+06	2.11386e+06	6.25733e+06	3.0315e+06
288.03076 at RT 10.033	6.87914e+06	6.64371e+06	7.48761e+06	9.15424e+06	6.82225e+06	7187432	8.12711e+06	7.64995e+06	4.31061e+06	7.26893e+06	7.3562e+06	7.34568e+06
1101.6322 at RT 10.033	2.94733e+06	2.55516e+06	3.89306e+06	2.62099e+06	2.49403e+06	3.33666e+06	2.98011e+06	2.82023e+06	3.52867e+06	2.41837e+06	2.46273e+06	4.12534e+06
1102.70239 at RT 10.033	277792	453120	404970	274987	928322	721952	291289	618136	684834	299824	546198	337217
1025.646 at RT 10.034	4.97752e+06	5.47176e+06	5.05615e+06	4.46585e+06	4.4917e+06	5.66598e+06	5.94865e+06	4.64411e+06	5.74866e+06	4.52715e+06	4.67579e+06	7.1907e+06
225.95068 at RT 10.034	641364	577053	924143	256420	443726	473098	988675	264439	461553	387462	246554	245621
1183.63928 at RT 10.04	892955	888793	930269	713576	918821	909355	847624	736067	1.04783e+06	824022	887990	1.32573e+06
341.10895 at RT 10.041	4.33167e+06	4.18343e+06	3.31288e+06	5.76426e+06	4.29585e+06	4.40545e+06	4.37078e+06	4.81704e+06	4.38925e+06	5.48916e+06	4.63207e+06	3.68699e+06
158.01158 at RT 10.042	1.78489e+06	1.16756e+06	1.44793e+06	2.54551e+06	2.0799e+06	1.53934e+06	1.26033e+06	2.12429e+06	1.47865e+06	1.24598e+06	1.76996e+06	1.21702e+06
421.4054 at RT 10.043	5.46734e+06	2.34271e+06	5.19449e+06	3.39651e+06	1.98696e+06	3.82762e+06	3.99688e+06	1.51107e+07	4.06577e+06	3.15172e+06	3.48481e+06	4.95324e+06
590.43518 at RT 10.043	257457	191727	466733	210946	171927	182789	217128	210554	183270	214713	189349	155259
968.67267 at RT 10.047	3.77855e+06	4.61704e+06	6.02836e+06	6.74519e+06	6.08672e+06	3.37993e+06	7.53745e+06	5.99848e+06	5.30547e+06	3.78125e+06	5.23347e+06	6.38394e+06
327.00632 at RT 10.048	1.09885e+06	3.95276e+06	5.16104e+06	5.77473e+06	2.71531e+06	4.04568e+06	3.7126e+06	5.13546e+06	4.54215e+06	3.23722e+06	4.48051e+06	3.09742e+06
677.87665 at RT 10.058	2.04583e+06	1.5887e+06	1.91187e+06	1.03368e+06	1.05205e+06	1.24911e+06	687353	1.44915e+06	572250	1.95267e+06	2.02631e+06	851423
194.11659 at RT 10.062	1.32649e+07	1.3582e+07	1.66134e+07	2.19229e+07	2.00871e+07	1.91136e+07	2.03881e+07	2.00925e+07	1.72663e+07	1.86862e+07	1.84846e+07	1.78405e+07
814.63721 at RT 10.064	2.51356e+06	686079	707304	1.24346e+06	557087	751955	615663	1.0377e+06	722310	867245	864610	594503
460.33124 at RT 10.069	7.67742e+06	7.41467e+06	8.3565e+06	1.02165e+07	7.61393e+06	8.02149e+06	9.07021e+06	8.53768e+06	3.55706e+06	8.11244e+06	8.20984e+06	8.1981e+06
375.30228 at RT 10.072	2.92614e+06	1.89601e+06	3.58757e+06	1.79833e+06	2.95975e+06	5.36942e+06	2.42468e+06	3.08847e+06	2.00326e+06	3.14243e+06	4.94623e+06	3.16462e+06
1095.69019 at RT 10.073	899361	1.18513e+06	1.14236e+06	2.31578e+06	3.58438e+06	1.34575e+06	1.46347e+06	3.1481e+06	1.05146e+06	552683	1.61155e+06	1.1483e+06
143.10433 at RT 10.075	2.22067e+06	2.62509e+06	2.07525e+06	2.41201e+06	2.64426e+06	2.76441e+06	1.7997e+06	3.02268e+06	2.06512e+06	2.87213e+06	2.19948e+06	2.31357e+06
940.65027 at RT 10.076	1.11411e+07	5.23388e+07	2.80714e+07	2.76762e+07	1.00416e+08	4.70071e+07	2.91431e+07	9.55257e+07	4.0921e+07	3.46563e+07	9.12322e+07	2.86859e+07
805.57104 at RT 10.086	2.82499e+08	1.99461e+08	2.80672e+08	3.04242e+08	2.04051e+08	271526944	2.93007e+08	200726957	2.36756e+08	2.78213e+08	1.84837e+08	2.78306e+08
223.95369 at RT 10.087	1.55082e+06	1.2043e+06	924143	1.68445e+06	1.84664e+06	946877	1.25684e+06	1.09852e+06	1.4422e+06	1.48021e+06	652173	698213
605.47974 at RT 10.089	1.12867e+07	9.83404e+06	6.59045e+06	9.73022e+06	1.32461e+07	1.20361e+07	1.00366e+07	1.24635e+07	8.94164e+06	9.88723e+06	1.52961e+07	1.03757e+07
628.55377 at RT 10.09	2.67669e+06	4.36921e+06	9.54598e+06	936579	3.27592e+06	1.13526e+06	3.16284e+06	6.35382e+06	1.3306e+06	2.56077e+06	6.30661e+06	6.62153e+06
663.4505 at RT 10.094	4.99979e+07	4.37334e+07	6.63214e+07	4.27158e+07	7.05902e+07	2.21008e+07	1.15921e+07	1.29404e+07	2.93389e+07	9.14721e+06	5.06397e+06	2.70819e+07
884.56354 at RT 10.096	1.45544e+07	1.61601e+07	2.05789e+07	1.63729e+07	1.54016e+07	2.43504e+07	1.4802e+07	8.42903e+06	1.8952e+07	2.69123e+07	1.55231e+07	2.24909e+07
1121.70496 at RT 10.099	1.4661e+07	2.0453e+07	2.28945e+07	1.55548e+07	1.97215e+07	1.15687e+07	1.01836e+07	2.25767e+07	1.69986e+07	1.08076e+07	2.04825e+07	1.46063e+07
781.50299 at RT 10.099	2.21807e+06	1.06096e+06	4.31609e+06	5.80952e+06	1.94401e+06	1.94217e+06	1.81439e+06	1.33296e+06	1.49928e+06	2.50086e+06	1.94988e+06	4.17152e+06
1008.61328 at RT 10.101	7.85016e+06	2.29574e+06	3.09294e+06	7.0854e+06	2.36791e+06	2.38639e+06	2.77854e+06	2.20845e+06	2.55739e+06	2.87063e+06	2.15571e+06	2.8391e+06
1002.59753 at RT 10.109	1.56879e+07	1.13741e+07	9.1355e+06	1.6511e+07	7.76973e+06	1.22295e+07	1.31028e+07	8.95396e+06	1.1574e+07	1.17851e+07	1.03721e+07	1.07377e+07
504.34149 at RT 10.109	7.67448e+06	3.53141e+06	5.12159e+06	6.236e+06	9.61878e+06	6.45133e+06	1.17664e+07	9.87332e+06	8.69558e+06	1.08276e+07	5.10103e+06	8.34464e+06
528.40513 at RT 10.109	4.89746e+06	4.86378e+06	6.03228e+06	8.09407e+06	7.41629e+06	7.05686e+06	7.5274e+06	7.41828e+06	6.37483e+06	6.89904e+06	6.8246e+06	6.5868e+06
926.61188 at RT 10.115	7.23273e+07	4.76137e+07	4.6003e+07	5.52942e+07	4.22231e+07	4.82371e+07	6.87089e+07	3.59469e+07	4.98715e+07	6.56311e+07	4.37696e+07	5.06988e+07
941.65338 at RT 10.117	1.13984e+07	2.98491e+07	1.31458e+07	1.20206e+07	4.99394e+07	2.27741e+07	1.29597e+07	4.35498e+07	2.00299e+07	1.63996e+07	5.31037e+07	1.76194e+07
632.56018 at RT 10.126	6.30491e+07	7.92862e+07	5.99301e+07	5.74611e+07	6.85256e+07	6.70649e+07	4.83233e+07	6.06635e+07	5.32749e+07	6.16413e+07	8.1546e+07	6.40397e+07
477.39258 at RT 10.127	1.39964e+07	2.34211e+07	1.36e+07	2.25777e+07	2.84177e+07	9.11384e+06	1.77516e+07	2.93937e+07	9.30482e+06	1.67648e+07	2.24849e+07	1.04895e+07
395.38931 at RT 10.128	3.64014e+08	581899777	3.34353e+08	5.37182e+08	7.48509e+08	2.93489e+08	4.81348e+08	7.86595e+08	2.53093e+08	4.63079e+08	6.17966e+08	2.42527e+08
783.06696 at RT 10.132	5.48896e+06	5.6773e+06	9.66361e+06	5.00972e+06	3.63826e+06	7.76262e+06	1.24621e+07	8.73938e+06	6.54628e+06	1.1036e+07	5.66794e+06	7.59276e+06
1542.64197 at RT 10.133	1.84258e+07	1.1952e+07	1.66801e+07	7.02948e+06	1.33386e+07	1.20732e+07	1.21104e+07	6.44258e+06	1.32473e+07	9.32167e+06	5.92698e+06	1.27215e+07
661.44 at RT 10.134	5.02768e+07	4.37334e+07	6.63214e+07	4.27227e+07	7.05305e+07	2.03845e+07	1.15921e+07	1.29404e+07	2.84814e+07	8.94409e+06	5.06397e+06	2.77707e+07
1011.67755 at RT 10.14	4.60762e+06	4.71778e+06	5.77074e+06	7.61505e+06	6.97738e+06	6.63923e+06	7.08191e+06	6.97926e+06	5.99756e+06	6.49075e+06	6.42071e+06	6.19698e+06
1172.85168 at RT 10.141	1.36366e+07	1.41122e+07	1.78817e+07	1.68869e+07	1.61179e+07	1.60286e+07	2.16291e+07	1.92735e+07	1.25966e+07	1.99313e+07	1.31518e+07	1.5289e+07
940.13708 at RT 10.144	1.27595e+06	5.75245e+06	3.29563e+06	2.10439e+06	2.76974e+06	3.12128e+06	1.28747e+06	5.19326e+06	1.44964e+06	2.64894e+06	4.33313e+06	1.51828e+06
581.55792 at RT 10.146	3.11123e+06	3.08983e+06	3.83215e+06	5.14195e+06	4.71137e+06	4.48304e+06	4.78196e+06	4.71264e+06	4.04976e+06	4.38278e+06	4.33549e+06	4.18442e+06
965.96234 at RT 10.15	9.71319e+07	1.00397e+08	7.06667e+07	1.58879e+08	1.25223e+08	6.15056e+07	7.09987e+07	1.54867e+08	5.32618e+07	7.67478e+07	1.08721e+08	5.24337e+07
661.57574 at RT 10.151	5.19427e+06	6.21933e+06	6.40175e+06	5.38227e+06	4.23886e+06	5.73327e+06	3.7407e+06	5.7666e+06	4.90435e+06	5.7203e+06	6.12467e+06	4.83887e+06
654.58112 at RT 10.154	3.8102e+07	3.70714e+07	3.94362e+07	3.74083e+07	3.67382e+07	4.16211e+07	2.52824e+07	3.39055e+07	3.51363e+07	38241950	3.86936e+07	4.06064e+07
1154.96753 at RT 10.154	4.97428e+06	6.53716e+06	3.50433e+06	1.00808e+07	9.96943e+06	3.05696e+06	3.12749e+06	1.26004e+07	3.42313e+06	4.69527e+06	7.62635e+06	3.14519e+06
659.59717 at RT 10.156	3.8102e+07	3.70714e+07	3.94362e+07	3.74083e+07	3.67382e+07	4.16211e+07	3.44882e+07	3.39055e+07	3.51363e+07	38241950	3.86936e+07	4.06064e+07
612.57098 at RT 10.157	2.29676e+08	2.69376e+08	2.99534e+08	2.64412e+08	2.36777e+08	3.10486e+08	2.63208e+08	2.31864e+08	272788039	2.71929e+08	2.94873e+08	2.69861e+08
629.58624 at RT 10.158	2168862277	2329852816	2198609154	2231276394	1963175420	2324092082	2112297123	1943353223	1985101839	2170640065	2212171817	2172153223
827.59326 at RT 10.158	1.12367e+08	7.59948e+07	1.28444e+08	1.58023e+08	9.11208e+07	9.94365e+07	172692303	9.49231e+07	9.37157e+07	1.48133e+08	8.35606e+07	9.94555e+07
1552.62965 at RT 10.161	4.09735e+06	4.19531e+06	5.13166e+06	6.77172e+06	6.20467e+06	5.90397e+06	6.29763e+06	7.28734e+06	5.33336e+06	1.10799e+07	5.70965e+06	5.5107e+06
425.35983 at RT 10.161	3.69248e+06	3.78076e+06	4.62459e+06	6.10259e+06	5.59157e+06	5.32058e+06	5.67534e+06	5.59307e+06	4.80636e+06	5.20159e+06	5.14546e+06	4.96617e+06
853.83392 at RT 10.162	9.01449e+06	8.07508e+06	7.62174e+06	7.35788e+06	5.48899e+06	8.99435e+06	7.67411e+06	6.94442e+06	7.38677e+06	7.68642e+06	6.75524e+06	8.2954e+06
825.80524 at RT 10.163	5.57979e+06	7.95126e+06	9.77533e+06	1.01895e+07	9.04525e+06	1.03959e+07	9.73628e+06	6.8041e+06	3.66886e+06	9.54607e+06	8.72754e+06	1.14383e+07
566.19202 at RT 10.163	3.48114e+06	3.362e+06	3.78905e+06	4.63244e+06	3.45236e+06	3.63715e+06	4.11267e+06	3.8712e+06	3.52741e+06	3.67839e+06	3.72255e+06	3.71723e+06
518.51074 at RT 10.164	4.50473e+06	4.61242e+06	5.64187e+06	7.44499e+06	6.82157e+06	6.49096e+06	6.92376e+06	6.8234e+06	5.86363e+06	6.3458e+06	6.27733e+06	6.0586e+06
761.14056 at RT 10.17	5.6575e+06	3.20547e+06	8.83376e+06	5.61219e+06	4.74074e+06	4.51098e+06	9.03054e+06	6.91652e+06	1.7865e+07	6.03583e+06	1.03725e+07	6.86784e+06
1163.35374 at RT 10.17	5.72369e+06	9.20918e+06	3.59649e+06	4.74591e+06	4.3485e+06	6.88444e+06	4.41365e+06	4.34967e+06	3.73785e+06	4.04522e+06	1.15337e+07	4.77409e+06
820.56482 at RT 10.175	3.18582e+07	3.76976e+07	3.60474e+07	3.87516e+07	4.21909e+07	3.84898e+07	4.01951e+07	4.34903e+07	3.31702e+07	3.70784e+07	4.33345e+07	3.83741e+07
1151.35474 at RT 10.175	4.4081e+06	5.9417e+06	6.11574e+06	7.28529e+06	6.67524e+06	1.06095e+07	6.77525e+06	1.16446e+07	8.23924e+06	6.20968e+06	1.15769e+07	7.15697e+06
761.15302 at RT 10.178	3.71005e+06	899595	3.10191e+06	1.49706e+06	2.1141e+06	4.86508e+06	2.50561e+06	3.66375e+06	1.96089e+06	1.27603e+06	3.6452e+06	2.51399e+06
801.57825 at RT 10.181	215837875	2.64807e+08	3.51756e+08	3.52706e+08	3.82371e+08	3.68283e+08	3.8641e+08	3.9555e+08	3.47506e+08	304390969	3.70735e+08	3.2703e+08
1460.08276 at RT 10.181	1.95261e+06	2.06394e+06	5.03448e+06	6.50319e+06	5.43958e+06	5.0062e+06	5.74187e+06	5.06679e+06	4.504e+06	6.1501e+06	4.52161e+06	3.29001e+06
686.47754 at RT 10.183	2.55323e+06	6.51495e+06	4.61322e+06	7.73853e+06	8.2278e+06	3.98552e+06	1.31181e+07	9.74252e+06	4.81762e+06	2.98123e+06	8.39965e+06	5.32694e+06
761.13037 at RT 10.183	3.16132e+06	3.74678e+06	3.95935e+06	1.25332e+07	4.78723e+06	4.55522e+06	4.85895e+06	6.82379e+06	4.11497e+06	4.45334e+06	4.40529e+06	4.25179e+06
760.0275 at RT 10.189	3.58064e+06	4.04306e+06	4.48452e+06	5.91775e+06	1.29833e+07	1.39351e+07	5.50345e+06	7.08905e+06	4.66078e+06	5.04404e+06	4.98962e+06	4.81576e+06
1048.8175 at RT 10.19	2.16151e+06	2.21319e+06	2.70715e+06	3.57235e+06	3.27321e+06	2.85625e+06	3.32225e+06	3.06665e+06	2.71376e+06	3.04492e+06	2.70315e+06	2.90711e+06
1544.64624 at RT 10.191	2.10277e+07	1.1952e+07	1.02693e+07	5.72742e+06	5.21987e+06	6.7721e+06	1.54039e+07	5.98019e+06	7.39837e+06	1.18341e+07	1.22248e+07	1.40468e+07
1159.3407 at RT 10.194	6.88294e+06	1.40068e+07	8.86943e+06	9.28778e+06	1.17425e+07	9.76619e+06	1.47285e+07	1.97126e+07	1.3714e+07	1.09549e+07	1.20483e+07	1.34778e+07
1159.84363 at RT 10.199	9.62528e+06	1.98988e+07	1.44455e+07	1.71068e+07	2.6463e+07	1.65347e+07	1.77018e+07	2.68508e+07	2.33184e+07	1.71023e+07	2.30649e+07	1.90881e+07
624.55859 at RT 10.2	1.13683e+06	1.03524e+06	1.40245e+06	1.71462e+06	1.27783e+06	1.34623e+06	1.52223e+06	5.89626e+06	1.30561e+06	1.1483e+06	1.11717e+06	1.37587e+06
1526.24756 at RT 10.201	1.46013e+07	1.83659e+07	2.03291e+07	1.16031e+07	1.78574e+07	1.80517e+07	1.54925e+07	2.0536e+07	1.94753e+07	1.87128e+07	2.38928e+07	1.95215e+07
858.55029 at RT 10.202	2.75763e+07	4.33228e+07	3.66051e+07	3.8829e+07	4.70212e+07	4.50465e+07	4.79454e+07	4.96218e+07	2.22515e+07	4.06687e+07	4.84045e+07	4.41357e+07
1330.14209 at RT 10.204	2.43676e+07	3.36574e+07	2.62719e+07	1.93382e+07	2.17845e+07	3.36834e+07	2.21142e+07	1.87667e+07	2.06954e+07	2.44828e+07	2.27981e+07	1.92761e+07
794.64539 at RT 10.21	3.89232e+06	9.39237e+06	8.99948e+06	6.43286e+06	5.89419e+06	1.11754e+07	8.0326e+06	8.47283e+06	4.88677e+06	9.81643e+06	8.40043e+06	5.23494e+06
1341.14307 at RT 10.21	4.21735e+06	4.33899e+06	6.05092e+06	1.21457e+07	5.33404e+06	6.15412e+06	1.07099e+07	5.2859e+06	5.79244e+06	7.8314e+06	2.64483e+06	5.29445e+06
900.59528 at RT 10.211	1.03505e+08	1.43066e+08	1.25853e+08	1.17369e+08	1.48173e+08	1.4493e+08	1.28322e+08	155035133	1.26211e+08	1.16552e+08	1.5837e+08	1.33567e+08
1315.12634 at RT 10.213	5.78247e+06	5.26626e+06	7.83385e+06	1.32971e+07	1.44425e+07	9.79544e+06	1.49574e+07	1.0652e+07	9.95585e+06	1.00191e+07	1.03246e+07	5.69288e+06
717.52814 at RT 10.214	2948538817	4089176878	1.05095e+07	1.05302e+07	5197430973	3867484882	4482714755	3.25125e+07	4062399328	3501974342	4381617634	1.0669e+07
766.67242 at RT 10.215	2.43354e+08	3.48388e+08	3.07099e+08	2.67279e+08	2.81221e+08	324651322	2.92954e+08	303923048	2.84143e+08	3.26078e+08	3.61116e+08	3.1528e+08
1534.15869 at RT 10.215	7.60018e+06	4.31137e+06	1.85045e+07	2.21453e+07	7.64482e+06	1.02828e+07	1.94667e+07	2.50041e+07	9.70803e+06	1.25612e+07	5.86761e+06	1.00866e+07
940.67676 at RT 10.219	2.81158e+07	3.3156e+07	2.3508e+07	2.88968e+07	2.78668e+07	2.57233e+07	2.90692e+07	2.75757e+07	2.46084e+07	2.89207e+07	3.11304e+07	2.90748e+07
782.56116 at RT 10.22	7.04806e+08	9.01931e+08	7.59285e+08	7.097e+08	9.64277e+08	9.17435e+08	8.3243e+08	9.94977e+08	8.68621e+08	8.01256e+08	9.94706e+08	9.21614e+08
976.58234 at RT 10.222	2.68475e+07	2.22416e+07	3.34564e+07	2.98411e+07	3.52828e+07	3.43431e+07	3.29229e+07	4.00981e+07	3.14102e+07	2.95226e+07	3.799e+07	1.60952e+07
1519.14807 at RT 10.226	1.42458e+07	1.89647e+07	1.96635e+07	1.60177e+07	1.47621e+07	1.97458e+07	1.49407e+07	2.03435e+07	2.23659e+07	2.64408e+07	1.98351e+07	3.0225e+07
202.1143 at RT 10.226	5.47705e+06	5.60799e+06	6.85964e+06	9.05196e+06	8.29397e+06	7.89201e+06	8.41823e+06	8.2962e+06	7.12926e+06	7.71551e+06	7.63226e+06	7.36631e+06
1002.5957 at RT 10.229	5.78573e+06	3.42098e+06	4.22392e+06	6.9341e+06	3.0846e+06	4.9043e+06	6.38073e+06	2.87543e+06	3.99134e+06	5.04972e+06	2.79836e+06	3.73749e+06
1506.13867 at RT 10.231	1.50909e+07	1.14443e+07	2.79051e+07	4.87841e+07	3.84339e+07	3.37088e+07	4.36275e+07	5.2179e+07	3.52401e+07	3.06796e+07	3.3323e+07	2.7891e+07
966.6665 at RT 10.235	2.60963e+06	2.09671e+06	2.84045e+06	3.47269e+06	4.28125e+06	2.72658e+06	3.08305e+06	5.71993e+06	2.64431e+06	2.75749e+06	2.7906e+06	2.78661e+06
1589.2157 at RT 10.24	2.77488e+07	4.97916e+07	6.02661e+07	5.21626e+07	3.25152e+07	5.7787e+07	4.05987e+07	5.20518e+07	5.32109e+07	3.42221e+07	6.7122e+07	6.06739e+07
1303.8645 at RT 10.24	814079	811289	926569	840797	757336	1.22433e+06	1.01731e+06	1.11188e+06	837753	924534	887320	811516
696.5733 at RT 10.254	2.15592e+06	1.72091e+06	1.89252e+06	2.42968e+06	2.45473e+06	1.96133e+06	2.81264e+06	1.89915e+06	2.09547e+06	2.32e+06	1.40882e+06	2.2247e+06
982.60162 at RT 10.256	5.08831e+06	9.53249e+06	7.18926e+06	6.60586e+06	6.45075e+06	8.67509e+06	6.85003e+06	7.86699e+06	6.66795e+06	8.08531e+06	8.14432e+06	7.44686e+06
808.57703 at RT 10.257	2.19796e+08	118504890	1.36694e+08	1.43174e+08	1.15204e+08	1.22417e+08	1.8599e+08	1.08853e+08	1.17886e+08	2.02935e+08	1.17806e+08	1.27099e+08
605.54712 at RT 10.266	4.46641e+06	7.91521e+06	1.022e+07	2.40369e+07	1.34991e+07	8.78828e+06	1.35745e+07	2.05043e+07	1.15158e+07	1.50113e+07	1.42396e+07	9.32348e+06
788.54681 at RT 10.273	2.56756e+06	6.51398e+06	1.43099e+07	2.66274e+07	2.86305e+07	1.56628e+07	1.75888e+07	7.91613e+06	1.55438e+07	1.33311e+07	1.09238e+07	1.79605e+07
887.65546 at RT 10.274	1.79644e+08	2.27367e+08	1.83453e+08	1.76292e+08	1.64129e+08	1.68221e+08	1.90351e+08	1.81717e+08	1.56147e+08	2.00499e+08	1.79147e+08	1.93758e+08
293.17615 at RT 10.277	2.81645e+07	30533946	29999024	2.76113e+07	2.9195e+07	2.96413e+07	3.19964e+07	3.11363e+07	2.86747e+07	2.88306e+07	3.06096e+07	3.13908e+07
1121.70483 at RT 10.277	3.63105e+06	9.15908e+06	4.80031e+06	3.23342e+06	6.1925e+06	4.15577e+06	4.68102e+06	7.80379e+06	3.48038e+06	3.71474e+06	7.58218e+06	2.86447e+06
1058.58655 at RT 10.281	1.35259e+06	5.18297e+06	1.99943e+06	1.5338e+06	2.58372e+06	1.95538e+06	2.00873e+06	4.89344e+06	1.3358e+06	1.56805e+06	2.13697e+06	1.87415e+06
779.56158 at RT 10.282	7.0931e+06	6.57933e+06	5.31168e+06	8.87282e+06	6.2245e+06	1.59853e+06	1.01439e+07	2.02547e+06	1.66194e+06	1.517e+06	1.58396e+06	1.60484e+06
565.00995 at RT 10.283	2.84072e+06	2.74353e+06	3.18221e+06	3.42454e+06	3.67207e+06	3.31273e+06	3.80377e+06	3.38493e+06	3.1608e+06	2.8694e+06	2.98935e+06	3.43804e+06
663.45001 at RT 10.291	3.04857e+07	3.47739e+07	4.99826e+07	3.97365e+07	5.95841e+07	4.94834e+07	4.48046e+07	5.25918e+07	4.3229e+07	4.90321e+07	6.86884e+07	4.41688e+07
762.52325 at RT 10.292	1.82154e+06	3.94963e+06	8.11333e+06	6.81965e+06	1.13075e+07	6.11128e+06	8.47426e+06	7.41107e+06	7.12597e+06	9.65892e+06	1.06603e+07	4.68225e+06
729.52075 at RT 10.292	2.46762e+07	8.17609e+06	8.03496e+07	7.34084e+06	6.08107e+06	1.10354e+07	4.1449e+07	6.07013e+07	3.84639e+07	4.23743e+07	1.56081e+07	1.03592e+07
644.43848 at RT 10.293	918466	855469	743505	887115	1.00529e+06	1.5505e+06	1.2683e+06	872036	959650	2.22089e+06	781524	987193
540.49969 at RT 10.294	1.12384e+07	1.31602e+07	1.61573e+07	1.05687e+07	9.80928e+06	1.09474e+07	1.12703e+07	1.03358e+07	1.0498e+07	1.08544e+07	1.42556e+07	1.38628e+07
508.20731 at RT 10.295	2.05525e+06	2.63203e+06	2.8945e+06	3.71605e+06	2.08626e+06	2.36183e+06	2.35251e+06	2.90464e+06	3.20489e+06	1.9395e+06	2.51187e+06	2.20485e+06
1317.96826 at RT 10.302	1.05747e+07	1.17764e+07	1.15035e+07	9.71246e+06	8.07228e+06	7.94983e+06	6.87604e+06	5.96109e+06	5.41271e+06	6.33908e+06	1.07868e+07	1.07341e+07
633.5777 at RT 10.317	1.20064e+07	2.52831e+07	3.19493e+07	6.6328e+07	6.91036e+07	2.83572e+07	4.84759e+07	6.52203e+07	3.55502e+07	4.05213e+07	4.96134e+07	2.99601e+07
910.63287 at RT 10.319	1.6079e+06	2.35029e+06	3.10491e+06	1.20704e+07	8.81586e+06	1760944	5.38778e+06	7.35421e+06	5.73776e+06	3.61463e+06	6.24672e+06	3.22111e+06
814.63629 at RT 10.322	3.49386e+07	1.54245e+06	1.67627e+06	1.64109e+06	1.30881e+06	1.62881e+06	2.00272e+06	1.60936e+06	1.41925e+06	2.53662e+06	3.04766e+06	2.13731e+06
1111.71362 at RT 10.328	1.95643e+06	3.83939e+06	9.2388e+06	1.34448e+07	1.70034e+07	9.29741e+06	1.05112e+07	1.14252e+07	9.52058e+06	3.11664e+06	1.07118e+07	6.41319e+06
721.6416 at RT 10.329	2.21145e+07	1.24719e+07	1.26501e+07	1.57141e+07	1.26574e+07	1.57725e+07	1.48566e+07	1.38238e+07	1.60335e+07	1.74168e+07	1.46499e+07	1.50794e+07
1342.08862 at RT 10.339	5.00073e+06	5.0292e+06	1.2376e+07	9.64157e+06	6.81875e+06	8.98267e+06	1.18564e+07	8.60503e+06	8.33325e+06	1.05909e+07	3.67921e+06	8.82001e+06
956.51654 at RT 10.343	3.82145e+06	3.50993e+06	1.98495e+06	2.4951e+06	2.87566e+06	1.70512e+06	2.71425e+06	3.06592e+06	1.79192e+06	8.7152e+06	4.861e+06	3.9739e+06
547.46851 at RT 10.344	7.59046e+06	2.8052e+07	2.69084e+07	3.09762e+07	1.78297e+07	2.58107e+07	1.91956e+07	2.19624e+07	2.33671e+07	1.786e+07	3.55063e+07	5.63239e+07
801.50391 at RT 10.347	5.93302e+06	1.10313e+07	7.89195e+06	8.1846e+06	6.95196e+06	8.30856e+06	7.75025e+06	1.11296e+07	8.70953e+06	5.77838e+06	8.90231e+06	7.52172e+06
1316.07129 at RT 10.348	1.1624e+07	2.04132e+07	2.30954e+07	2.03804e+07	2.5696e+07	2.4459e+07	2.4163e+07	3.84901e+07	2.20371e+07	1.78407e+07	2.23615e+07	2.53038e+07
1474.09497 at RT 10.349	1.16779e+07	1.5386e+07	1.6008e+07	1.96114e+07	1.82375e+07	1.38305e+07	1.71426e+07	2.63365e+07	1.50839e+07	15289364	2.00215e+07	1.56542e+07
982.53246 at RT 10.352	2.38128e+06	3.38648e+06	2.85035e+06	3.03366e+06	3.01093e+06	2.63425e+06	4.12677e+06	3.61828e+06	4.30765e+06	6.14079e+06	3.03754e+06	4.7917e+06
730.53351 at RT 10.355	4.34307e+07	8.35573e+07	8.11968e+07	1.27011e+08	9.81875e+07	7.62223e+07	1.23557e+08	1.11471e+08	1.01014e+08	9.01991e+07	1.56081e+07	7.63105e+07
1503.10864 at RT 10.355	2.84601e+07	2.56428e+07	6.25289e+07	8.30408e+07	42985265	4.76538e+07	6.69281e+07	5.28504e+07	4.62337e+07	5.45687e+07	3.87298e+07	3.77574e+07
718.0235 at RT 10.356	2.16223e+06	4.18683e+06	5.90492e+06	1.2887e+06	1.27603e+06	6.00874e+06	3.90584e+06	6.98187e+06	1.38592e+06	2.96721e+06	1.86195e+06	2.36411e+06
900.52948 at RT 10.364	2.31969e+07	1.52922e+07	2.23117e+07	2.1286e+07	9.49715e+06	2.0814e+07	2.2547e+07	1.43119e+07	1.95609e+07	2.0793e+07	1.16613e+07	2.03965e+07
1476.09534 at RT 10.364	1.16779e+07	1.5386e+07	1.6008e+07	1.96114e+07	1.82375e+07	1.38305e+07	2.37137e+07	2.63365e+07	1.50839e+07	1.62932e+07	2.01011e+07	1.56542e+07
874.51355 at RT 10.369	3.988e+07	5.6103e+07	5.9497e+07	4.61815e+07	7.32948e+07	8.93705e+07	6.28175e+07	1.2232e+08	5.41391e+07	5.68599e+07	9.06561e+07	4.76951e+07
684.20007 at RT 10.37	128426649	3.11353e+07	1.11528e+07	3.92896e+07	2.08727e+07	1.46588e+07	1.25655e+07	1.38607e+07	8.72762e+07	1.05605e+08	1.72806e+07	3.61848e+07
1137.72998 at RT 10.371	7.38313e+07	7.12657e+07	1.40762e+08	216742876	9.44508e+07	1.04484e+08	8.67423e+07	9.11399e+07	1.09815e+08	8.61491e+07	7.18788e+07	1.10254e+08
565.17743 at RT 10.374	1.08572e+06	1.24536e+06	1.29958e+06	1.38316e+06	1.37279e+06	1.20106e+06	1.37245e+06	1.26875e+06	1.18329e+06	1.21966e+06	1.38493e+06	1.22722e+06
603.53186 at RT 10.381	9.06104e+07	1.0719e+08	2.04614e+08	2.1223e+08	9.43376e+07	1.68154e+08	2.02737e+08	1.24484e+08	1.66359e+08	1.87525e+08	9.82741e+07	1.64029e+08
1487.06829 at RT 10.381	7.51595e+07	4.4029e+07	1.36786e+08	1.50598e+08	2.38922e+07	9.15199e+07	1.1669e+08	4.50948e+07	8.44106e+07	116243116	3.38579e+07	8.5252e+07
577.48578 at RT 10.383	1.45279e+07	1.94088e+07	26789796	3.11806e+07	9.52791e+06	2.50005e+07	1.55576e+07	1.78094e+07	2.72383e+07	1.82686e+07	8.37884e+06	1.11785e+07
1468.54297 at RT 10.387	2.5493e+06	5.60846e+06	4.76065e+06	4.71179e+06	6.41966e+06	6.22062e+06	4.27981e+06	4.45037e+06	2.30877e+06	4.11695e+06	5.00971e+06	5.52545e+06
577.51611 at RT 10.388	2.88597e+08	6.60704e+08	6.48249e+08	7.66952e+08	8.09238e+08	664680337	7.34334e+08	9.73735e+08	727435594	6.29536e+08	7.93551e+08	6.32433e+08
827.51929 at RT 10.389	4.90087e+06	6.007e+06	5.03939e+06	5.2238e+06	2.13671e+06	3.96606e+06	4.58431e+06	2.56772e+06	6.4684e+06	2.93018e+06	2.47917e+06	7.53669e+06
1109.27958 at RT 10.389	1.99429e+06	5.63076e+06	7.82946e+06	8.44868e+06	5.32223e+06	5.22665e+06	4.69686e+06	5.83692e+06	5.15089e+06	6.72892e+06	6.15309e+06	4.46936e+06
577.48114 at RT 10.39	1.2527e+07	1.75892e+07	26789796	1.05453e+07	3.44737e+07	2.70963e+07	6.0246e+06	4.49601e+07	2.84001e+07	1.82686e+07	2.14557e+07	2.26546e+07
940.67871 at RT 10.396	1.22915e+07	1.73933e+07	1.73938e+07	1.45829e+07	1.18287e+07	1.56038e+07	1.234e+07	1.37175e+07	1.67921e+07	1.92967e+07	7.42743e+06	1.62559e+07
794.64191 at RT 10.402	1.79972e+07	9.39237e+06	8.99948e+06	9.72939e+06	7.37803e+06	9.18228e+06	8.0326e+06	8.47283e+06	9.66639e+06	9.81643e+06	8.40043e+06	8.69137e+06
1058.6405 at RT 10.406	6.16886e+06	9.10626e+06	8.64651e+06	8.90931e+06	1.08649e+07	8.39322e+06	6.04069e+06	1.12983e+07	8.12461e+06	9.12427e+06	1.02355e+07	1.18447e+07
874.51385 at RT 10.411	5.28662e+07	6.48192e+07	5.51315e+07	5.66789e+07	6.67994e+07	5.57636e+07	5.72807e+07	7.14698e+07	5.74703e+07	5.45529e+07	6.90686e+07	6.0315e+07
1388.99573 at RT 10.413	1.66161e+06	1.90594e+06	3.93711e+06	5.42108e+06	6.63861e+06	3.12979e+06	5.05686e+06	4.53562e+06	4.46807e+06	6.75868e+06	4.0143e+06	3.82147e+06
716.01703 at RT 10.415	1.75609e+06	1.24402e+06	1.29818e+06	1.38167e+06	4.46137e+06	1.19976e+06	1.37097e+06	3.33288e+06	1.18202e+06	1.21835e+06	1.38343e+06	1.2259e+06
740.51587 at RT 10.416	2.0009e+08	3.99027e+08	317183106	341391569	3.87286e+08	3.72639e+08	3.63429e+08	4.13788e+08	3.54233e+08	3.29432e+08	4.00777e+08	3.50609e+08
800.50104 at RT 10.417	5.93302e+06	2.1176e+07	1.48471e+07	1.52934e+07	1.1453e+07	1.02414e+07	1.92766e+07	1.0075e+07	1.59795e+07	1.3191e+07	1.85667e+07	3.29725e+06
768.55652 at RT 10.42	700097	3.91487e+07	8.58194e+07	3.82624e+06	7.00609e+07	1.66614e+06	1.59291e+08	7.44581e+07	9.11985e+07	1.02611e+06	981607	8.50881e+07
851.62648 at RT 10.427	2.0717e+06	3.43828e+06	3.66858e+06	5.92351e+07	3.59868e+06	3.20963e+06	3.92723e+06	3.88644e+06	9.86995e+07	1.0411e+08	3.8196e+06	3.33405e+06
767.53253 at RT 10.434	4.85859e+07	4.45463e+07	7.82675e+07	2.94773e+07	3.41536e+07	7.00604e+07	6.89769e+07	3.84679e+07	6.26333e+07	7.32749e+07	3.98524e+07	6.62786e+07
601.51624 at RT 10.44	3.42421e+06	4.50651e+06	14168106	1.32502e+07	1.89477e+06	1.16026e+07	6.64037e+06	4.33767e+06	3.54342e+06	7.64588e+06	4.39566e+06	9.68806e+06
865.73932 at RT 10.44	3.54223e+06	4.18783e+06	4.25419e+06	3.73575e+06	2.05461e+06	6.40442e+06	3.38782e+06	4.38046e+06	5.3149e+06	3.94909e+06	3.62875e+06	4.12007e+06
962.53299 at RT 10.443	821964	1.79544e+06	2.23312e+06	2.37674e+06	2.35892e+06	2.06382e+06	2.35833e+06	2.83476e+06	2.0333e+06	2.09579e+06	2.37977e+06	2.10878e+06
1503.11707 at RT 10.444	2.26969e+07	2.50435e+07	30806853	3.61761e+07	2.63533e+07	2.637e+07	3.61237e+07	2.21933e+07	2.81999e+07	3.13983e+07	2.29772e+07	2.61834e+07
880.53223 at RT 10.454	8.25716e+06	1.13519e+07	1.48784e+07	7.44914e+06	1.56852e+07	1.04005e+07	9.90637e+06	1.1423e+07	9.63479e+06	1.38703e+07	1.0973e+07	9.52349e+06
1038.51886 at RT 10.454	1.25312e+06	1.22345e+06	1.77734e+06	2.04079e+06	2.24514e+06	1.96427e+06	1.64023e+06	2.69802e+06	1.73197e+06	1.91301e+06	1.03555e+06	2.00706e+06
553.56567 at RT 10.454	674491	882244	1.19874e+06	1.0701e+06	756890	1.07563e+06	802583	1.09553e+06	915567	901404	1.24489e+06	563697
830.64685 at RT 10.456	3.13686e+07	8.68478e+06	8.68491e+06	6.25755e+06	3.70536e+06	3.50818e+06	4.88079e+06	3.00756e+07	3.1826e+07	9.26029e+06	3.66966e+07	2.71707e+06
956.5174 at RT 10.456	5.20413e+06	8.40734e+06	1.14329e+07	5.21396e+06	1.27384e+07	7.60097e+06	6.364e+06	5.05418e+06	1.22717e+07	8.7152e+06	6.81516e+06	1.07592e+07
817.64331 at RT 10.456	2.8466e+06	4.3609e+06	1.09801e+07	1.23422e+07	1.04671e+07	2.60044e+06	2.99374e+06	2.94451e+06	1.22256e+07	9.46198e+06	1.23086e+07	6.27381e+06
684.57483 at RT 10.46	2.3147e+07	1.51552e+06	1.80677e+06	1.61288e+06	2.15648e+06	1.81178e+06	1.92182e+06	1.65122e+06	1.55633e+06	1.61245e+06	1.79305e+06	2.1494e+06
465.46813 at RT 10.46	4.27983e+06	742874	5.12288e+06	5.45235e+06	5.41148e+06	4.73449e+06	5.41012e+06	6.50306e+06	4.66448e+06	4.80784e+06	5.45931e+06	4.83764e+06
936.65485 at RT 10.46	1.6384e+06	2.14506e+06	2.66796e+06	2.83955e+06	2.81827e+06	2.46569e+06	2.81756e+06	3.38676e+06	2.42923e+06	2.40135e+06	2.2972e+06	2.51942e+06
956.67432 at RT 10.467	2.05025e+07	4.57114e+07	3.29454e+07	2.46216e+07	2.76477e+07	3.5237e+07	3.45657e+07	3.45479e+07	4.67341e+07	5.61712e+07	4.88471e+07	3.46787e+07
943.57422 at RT 10.47	2.04187e+06	1.94876e+06	1.93729e+06	926155	918192	1.80846e+06	1.1513e+06	1.54327e+06	1.57415e+06	1.90298e+06	1.7346e+06	2.28083e+06
395.3891 at RT 10.472	2.31294e+06	2.39042e+06	1.02612e+06	3.19212e+06	2.19155e+06	1.40717e+06	1.52046e+06	1.58278e+07	1.31327e+06	2.01412e+06	2.74912e+06	1.52162e+06
1245.75537 at RT 10.472	599508	906636	805826	1.46466e+06	4.12336e+06	977458	1.42685e+06	5.45869e+06	963861	782694	647825	1.22858e+06
1049.58667 at RT 10.472	647842	979733	870794	972791	1.68625e+06	1.05626e+06	1.25754e+06	1.88412e+06	1.04157e+06	845798	700055	1.32763e+06
1277.81677 at RT 10.473	570189	697224	672535	1.77978e+06	2.57587e+06	2.36789e+06	983349	1.34228e+06	718418	827891	1.33389e+06	690658
696.64618 at RT 10.475	1.07002e+06	3.27072e+06	1.87284e+06	1.4547e+06	1.73916e+06	2.26372e+06	2.42919e+06	2.36318e+06	3.47622e+06	3.75992e+06	3.84157e+06	2.84755e+06
352.21286 at RT 10.475	757258	1.1452e+06	1.01787e+06	1.90833e+06	1.97105e+06	1.23466e+06	1.53377e+06	2.20233e+06	1.61955e+06	666863	818289	1.55186e+06
301.28397 at RT 10.476	936137	2.0514e+06	2.78732e+06	3.50106e+06	3.32681e+06	2.50106e+06	2.96481e+06	3.59283e+06	3.7362e+06	2.09595e+06	3.53103e+06	2.55259e+06
600.46497 at RT 10.478	4.14419e+06	2.23299e+06	814453	3.65405e+06	1.12306e+06	6.36802e+06	1.12058e+07	1.62553e+06	1.3585e+06	2.81279e+07	4.33319e+07	1.66367e+07
1083.68909 at RT 10.479	1.48778e+06	3.17046e+06	3.40941e+06	1.28959e+07	2.32293e+07	7.15959e+06	5.94768e+06	1.73309e+07	9.20958e+06	3.08437e+06	5.01412e+06	4.60578e+06
409.30853 at RT 10.481	825739	658302	634992	1.05636e+06	697073	544420	928455	1.03381e+06	678314	781675	660470	652103
634.59442 at RT 10.482	8.28774e+06	2.40222e+06	2.29208e+06	6.83148e+06	4.70681e+06	3.28841e+06	2.95244e+06	8.73387e+06	7.40135e+06	3.51458e+06	7.10014e+06	1.94165e+07
1536.0835 at RT 10.482	654036	1.08128e+06	481341	800752	650986	412686	516217	798720	514181	1.12943e+06	799680	321090
309.1745 at RT 10.485	1.31037e+07	2.87305e+07	1.17728e+07	1.58427e+07	1.34413e+07	1.05888e+07	2.83417e+07	1.39134e+07	1.577e+07	1.30988e+07	1.22626e+07	1.52703e+07
417.32281 at RT 10.486	5.25123e+06	5.21778e+06	5.85761e+06	5.20044e+06	5.11062e+06	4.78238e+06	4.67069e+06	4.05708e+06	5.30189e+06	5.6881e+06	3.82379e+06	4.69378e+06
725.60455 at RT 10.486	3.53309e+06	953660	919891	1.79335e+06	1.26845e+06	817910	1.34502e+06	1.83597e+06	982650	1.13239e+06	1.82449e+06	944680
1180.77271 at RT 10.49	1.527e+06	1.82418e+06	3.80216e+06	5.43335e+06	4.84753e+06	8.49347e+06	6.38749e+06	6.78757e+06	6.11085e+06	3.26373e+06	2.46839e+06	2.82633e+06
1164.74792 at RT 10.492	2.16392e+06	4.14559e+06	7.17902e+06	1.58914e+07	1.39079e+07	2.15326e+07	1.0035e+07	1.36317e+07	1.10191e+07	7.81341e+06	3.7232e+06	6.56901e+06
505.49551 at RT 10.497	1.61871e+06	731190	4.21334e+06	2.58267e+07	1.20227e+07	2.13501e+07	5.47914e+06	6.20655e+06	7.45403e+06	470373	1.63078e+06	3.1e+06
805.58258 at RT 10.499	5.39994e+06	1.08753e+07	4.04369e+06	2.69485e+06	2.96682e+06	908008	3.22897e+06	7.50149e+06	418836	7.09516e+06	1.0572e+07	3.05109e+06
395.3287 at RT 10.499	618054	733093	707134	1.37039e+06	878135	2.48623e+06	954367	1.15126e+06	802940	471597	1.28541e+06	1.23643e+06
437.19116 at RT 10.499	737705	902061	870119	1.44752e+06	955188	1.20684e+06	933165	1.41661e+06	1.03299e+06	1.07112e+06	905031	1.23523e+06
327.00708 at RT 10.503	990702	2.18007e+06	2.96215e+06	2.64428e+06	1.87032e+06	2.65793e+06	1.98323e+06	2.70712e+06	2.26241e+06	2.22742e+06	2.69021e+06	1.39292e+06
519.45599 at RT 10.504	1.25874e+06	1.15085e+06	1.1101e+06	1.84675e+06	1.53073e+06	951763	1.62314e+06	1.80731e+06	1.18584e+06	1.36654e+06	1.15464e+06	1.14002e+06
761.51257 at RT 10.505	4.02598e+07	5.6103e+07	4.42087e+07	4.61815e+07	1.45201e+06	8.19805e+07	9.9714e+07	5.83903e+07	5.41391e+07	5.76396e+07	2.59018e+07	6.81032e+07
782.56195 at RT 10.505	1.81618e+07	2.05509e+07	2.31933e+07	2.90225e+07	21711978	2.46714e+07	2.63461e+07	2.35688e+07	2.48468e+07	2.4831e+07	2.08256e+07	2.3151e+07
719.53955 at RT 10.507	2054019898	4403074377	4091573310	4755334674	4996924427	4054924670	4594725661	6211294005	4352149411	3844755605	5048261235	3751663571
635.58526 at RT 10.51	8.28774e+06	2.40222e+06	2.75261e+06	6.83148e+06	4.70681e+06	7.71789e+06	3.76328e+06	8.73387e+06	7.40135e+06	3.96517e+06	7.10014e+06	1.94165e+07
375.30249 at RT 10.511	3.93268e+06	3.68624e+06	3.95622e+06	3705353	5.46859e+06	5.65156e+06	4.67742e+06	4.59668e+06	4.42407e+06	3.82196e+06	8.47143e+06	4.38687e+06
679.42737 at RT 10.513	1.30647e+07	1.13795e+07	9.73262e+06	8.96888e+06	1.34596e+07	7.10056e+06	7.31235e+06	8.56057e+06	1.01054e+07	8.57726e+06	6.10892e+06	8.40142e+06
1207.67444 at RT 10.514	77159.1	104484	93301.6	116156	110902	74541.7	136612	241767	226128	89068.2	91630.9	109369
367.24438 at RT 10.515	538717	552166	1.29062e+06	1.44179e+06	1.66144e+06	816340	1.86382e+06	1.45671e+06	1.54373e+06	608168	623932	995221
377.08563 at RT 10.517	487608	474530	579807	770365	1.50381e+06	738891	943007	1.31851e+06	618831	795864	566845	900802
631.60272 at RT 10.518	1.85188e+06	2.42246e+06	1.91448e+06	1.52342e+06	2.02169e+06	1.95174e+06	1.7556e+06	1.8603e+06	2.1835e+06	2.32707e+06	2.13072e+06	2.32313e+06
840.69916 at RT 10.521	1.88818e+06	2.92835e+06	2.56645e+06	3.58426e+06	3.02626e+06	3.79398e+06	3.69172e+06	2.63253e+06	3.27863e+06	3.7575e+06	2.87383e+06	4.07356e+06
688.4873 at RT 10.522	5.42039e+06	1.4034e+07	2.38263e+07	5.54613e+07	2.23214e+07	2.1635e+07	1.96939e+07	3.54989e+07	2.14871e+07	2.38583e+07	8.35405e+06	8.99429e+07
814.63721 at RT 10.522	5.76311e+07	2.36667e+06	2.76864e+06	3.02203e+06	2.1375e+06	1.32904e+06	2.26654e+06	3.60439e+06	1.6559e+06	2.53662e+06	3.83925e+06	2.13731e+06
547.46948 at RT 10.524	2.34358e+07	4.28927e+07	2.38931e+07	5.1527e+07	7.32318e+07	1.61753e+07	2.2206e+07	2.49093e+07	2.78062e+07	2.07908e+07	7.44117e+07	7.96236e+07
491.42596 at RT 10.524	2.39822e+06	2.36214e+06	2.76334e+06	2.57385e+06	2.13341e+06	1.32649e+06	2.2622e+06	3.59749e+06	1.65273e+06	1.99504e+06	3.83189e+06	1.58886e+06
591.43701 at RT 10.526	1.21045e+06	1.73947e+06	5.49077e+06	3.28449e+06	1.69864e+06	1.79756e+06	2.62256e+06	3.45592e+06	7.02878e+06	1.83436e+06	2.46196e+06	1.68878e+06
1135.72144 at RT 10.527	346630328	4.34774e+08	7.00359e+08	8.5024e+08	6.35306e+08	103805717	5.71839e+08	6.80719e+08	709711486	4.47509e+08	3.85465e+08	5.18469e+08
1233.68787 at RT 10.527	8.92908e+06	1.17366e+07	1.58854e+07	1.52732e+07	1.45096e+07	1.51107e+07	1.26797e+07	1.36742e+07	1.81622e+07	1.21304e+07	1.06945e+07	1.46771e+07
225.95074 at RT 10.527	553926	499405	2.19181e+06	875141	745115	839386	1.07126e+06	1.49784e+06	702997	590902	1.23421e+06	1.02332e+06
550.90906 at RT 10.528	6.30866e+06	1.24342e+07	9.87816e+06	8.33582e+06	8.01331e+06	7.06462e+06	9.42141e+06	1.05053e+07	8.89567e+06	1.11223e+07	1.24295e+07	7.33847e+06
640.58472 at RT 10.529	3.95038e+07	1.04803e+07	1.19523e+07	8.14078e+07	2.11531e+07	1.99084e+07	1.78513e+07	1.50812e+07	2.46367e+07	5.48809e+07	4.49133e+07	7.76445e+07
602.52075 at RT 10.529	152859	454153	394936	211788	1.20776e+06	586896	269139	3.92243e+06	628262	175473	648107	1.28486e+06
926.61377 at RT 10.529	938279	508722	1.10603e+06	1.75155e+06	731865	1.14628e+06	1.29246e+06	1.3572e+06	916900	1.4229e+06	1.0078e+06	957116
672.46979 at RT 10.53	3.46356e+07	3.03683e+07	5.9959e+07	9.41122e+07	8.99422e+07	7.37303e+07	8.40641e+07	1.04577e+08	116399570	5.01972e+07	6.06442e+07	8.29867e+07
1397.69312 at RT 10.53	1.06246e+06	1.13522e+06	1.21357e+06	911693	667759	1.08359e+06	964074	913721	1.09871e+06	1.05986e+06	924178	1.27212e+06
168.83487 at RT 10.53	442074	651196	742754	296235	572323	687268	749028	677370	489236	639497	459863	666736
644.43964 at RT 10.531	1.49401e+07	2.66128e+07	3.12653e+07	4.19247e+07	6.66899e+07	3.9934e+07	4.11749e+07	6.29365e+07	5.03066e+07	5.24485e+07	6.1416e+07	4.38944e+07
1315.69153 at RT 10.532	3.74472e+06	4.6254e+06	5.16009e+06	5.13224e+06	5.94541e+06	5.90175e+06	5.69296e+06	5.16301e+06	6.27151e+06	4.85628e+06	3.69265e+06	5.16674e+06
1185.72693 at RT 10.534	1.80471e+06	1.81127e+06	3.55021e+06	1.33743e+07	6.0366e+06	1.33215e+07	8.48494e+06	6.41456e+06	8.15215e+06	3.50317e+06	2.77729e+06	4.91966e+06
734.56036 at RT 10.536	6.67979e+06	6.10193e+06	1.02929e+07	1.70574e+07	1.10569e+07	3.30521e+06	8.69871e+06	1.17998e+07	1.13334e+07	7.77734e+06	6.29022e+06	1.0657e+07
853.66473 at RT 10.537	1.08488e+07	725353	954511	810139	482921	1.05438e+06	1.39111e+06	1.09796e+06	1.08175e+06	1.42739e+06	917873	1.13987e+06
692.61511 at RT 10.537	919078	439169	417433	1.18278e+06	521853	804357	474128	691194	525883	1.35119e+06	1.36785e+06	3.53444e+06
356.3869 at RT 10.538	2.05834e+06	2.05282e+06	2.40148e+06	2.23681e+06	2.56269e+06	2.30099e+06	1.54095e+06	3.12641e+06	1.52562e+06	1.78311e+06	3.33012e+06	1.56773e+06
827.51489 at RT 10.539	3.04495e+06	1.2171e+06	2.47501e+06	1.88482e+06	1.29006e+06	2789582	3.15373e+06	1.18654e+06	1.90499e+06	1.79764e+06	530567	7.48023e+06
226.02151 at RT 10.54	732606	1.86527e+06	2.18207e+06	1.68733e+06	1.34117e+06	966251	1.31025e+06	2.84076e+06	969426	1.57538e+06	3.02586e+06	814980
660.55273 at RT 10.547	755105	1.09394e+06	1.17557e+06	5.71323e+06	3.44154e+06	3.97303e+06	4.23108e+06	3.33997e+06	2.5338e+06	2.78507e+06	1.9374e+06	1.14668e+06
595.46606 at RT 10.547	480761	95304.6	93747.2	102032	77050.7	80470.8	78621.1	96627	75120.7	80392.3	94866.9	69594.3
954.66711 at RT 10.548	7.3039e+07	1.13362e+08	9.47119e+07	6.97416e+07	9.45076e+07	8.46301e+07	1.01432e+08	1.02999e+08	1.16041e+08	1.37958e+08	1.17369e+08	9.4324e+07
589.47681 at RT 10.549	4.80524e+06	3.84445e+06	1.36929e+06	2.19763e+06	2.98517e+06	1.79616e+06	1.81919e+06	2.77168e+06	1.02766e+06	2.05064e+06	5.41614e+06	2.27764e+06
952.67993 at RT 10.551	1.86858e+06	2.25577e+06	5.66417e+06	5.68497e+06	3.3277e+06	8.99987e+06	3.45681e+06	6.59574e+06	1.44863e+07	2.88469e+06	1.8438e+06	1.12347e+07
275.25677 at RT 10.552	1.56516e+06	3.9342e+06	4.52211e+06	1.92132e+06	2.65146e+06	1.91773e+06	2.75836e+06	3.23469e+06	2.22626e+06	4.88964e+06	3.44546e+06	2.097e+06
796.51208 at RT 10.555	1.35486e+06	2.14793e+06	1.94502e+06	5.36255e+06	4.55785e+06	1.54584e+06	1.97241e+06	2.42061e+06	2.8379e+06	2.64408e+06	1.56732e+06	3.90467e+06
692.65198 at RT 10.557	1.50159e+06	1.7356e+06	2.03038e+06	1.57004e+06	2.16668e+06	899082	2.25404e+06	2.64328e+06	902036	1.46587e+06	2.81551e+06	1.71359e+06
157.97371 at RT 10.56	1.48625e+06	1.71787e+06	2.00964e+06	1.13747e+06	2.14455e+06	889897	2.23101e+06	2.61628e+06	892821	1.45089e+06	2.78675e+06	1.69609e+06
712.64764 at RT 10.56	658588	641626	531730	345774	358965	839770	641010	527306	855714	865523	935103	954153
760.58069 at RT 10.561	3.27561e+07	4.07076e+07	6.93644e+07	8.79442e+07	7.29727e+07	4.58193e+07	5.5857e+07	7.50159e+07	5.88773e+07	4.72769e+07	6.96926e+07	3.90079e+07
369.29739 at RT 10.563	1.41492e+06	1.59878e+06	1.87032e+06	1.44627e+06	1.99588e+06	2.35799e+06	2.07635e+06	2.43491e+06	966926	1.35031e+06	2.59356e+06	1.90931e+06
1277.81848 at RT 10.567	139513	133902	172321	4.02651e+06	6.65869e+06	3.49571e+06	668595	2.7432e+06	1.24866e+06	149665	222660	178016
1036.6709 at RT 10.569	2.98948e+06	3.99069e+06	3.06361e+06	2.75053e+06	3.4723e+06	4.29735e+06	3.36234e+06	3.19107e+06	4.69838e+06	5.21098e+06	4.43907e+06	4.01531e+06
223.95366 at RT 10.574	1.43302e+06	1.91361e+06	1.28403e+06	1.26311e+06	1.3319e+06	1.23304e+06	1.66708e+06	1.31921e+06	1.01465e+06	840872	1.46447e+06	1.08596e+06
1086.70923 at RT 10.582	584625	1.66395e+06	4.61899e+06	2.87511e+06	7.07109e+06	9.35598e+06	2.24911e+06	6.49805e+06	8.23943e+06	1.38951e+06	3.98595e+06	5.22514e+06
686.56836 at RT 10.583	3.19634e+06	3.50135e+06	4.02458e+06	2.79444e+06	5.07523e+06	2.65159e+06	3.83849e+06	3.70772e+06	7.69867e+06	4.35168e+06	5.06405e+06	2.1462e+06
384.97443 at RT 10.584	1.01485e+06	1.17301e+06	1.37223e+06	1.06111e+06	1.46435e+06	1.05913e+06	1.52339e+06	1.78646e+06	609641	2.70046e+06	1.90286e+06	1.15813e+06
425.30655 at RT 10.584	574481	368850	339720	342975	553936	695377	956954	327865	357750	401153	863859	900370
521.4538 at RT 10.585	933936	1.52837e+06	1.26282e+06	1.27453e+06	2.64709e+06	1.69629e+06	1.40193e+06	3.56674e+06	1.08755e+06	1.11173e+06	1.75114e+06	1.85302e+06
881.55528 at RT 10.59	9.39922e+06	5.33664e+06	3.48976e+06	3.06671e+06	3.72513e+06	2.73482e+06	3.23805e+06	2.72804e+06	1.88594e+06	4.94405e+06	3.78694e+06	5.73287e+06
614.4801 at RT 10.592	892983	722648	1045509203	2.75651e+06	7.02299e+08	2.28449e+06	1006747395	8.13495e+08	2.27282e+06	952849	8.19615e+08	2.7363e+06
645.54315 at RT 10.598	7.35688e+06	1.04299e+07	1.98648e+07	2.23052e+07	2.97829e+07	2.82151e+07	1.78932e+07	2.43713e+07	3.29017e+07	1.00381e+07	1.41991e+07	3.11999e+07
1432.00085 at RT 10.602	1.68632e+06	2.27515e+06	2.12328e+06	2.90676e+06	2.43116e+06	2.6667e+06	1.75361e+06	1.95612e+06	1.8528e+06	2.29585e+06	2.67168e+06	3.52401e+06
800.61102 at RT 10.606	1.37823e+08	1.54716e+08	1.75771e+08	179659105	130391812	9.67446e+07	1.74338e+08	1.58919e+08	9.278e+07	1.82381e+08	3.61019e+08	2.78275e+08
1265.72131 at RT 10.61	953830	1.20606e+06	795152	2.34287e+06	733307	1.06172e+06	855621	878081	514587	1.01496e+06	974763	579494
1161.73755 at RT 10.624	1.12263e+07	9.42421e+06	1.55227e+07	4.61573e+07	3.36355e+07	4.09123e+07	2.73849e+07	2.68775e+07	2.88184e+07	1.18072e+07	9.75105e+06	1.25095e+07
677.47168 at RT 10.634	5.44924e+06	6.71794e+06	5.33698e+06	3.70569e+06	4.32944e+06	2.32846e+06	5.0902e+06	5.6758e+06	2.75344e+06	6.00917e+06	6.71541e+06	3.23938e+06
527.3952 at RT 10.634	1.74014e+06	1.3845e+06	1.17796e+06	1.29448e+06	850099	1.13254e+06	1.24731e+06	1.00799e+06	2.14301e+06	1.16513e+06	1.11898e+06	1.18563e+06
926.66351 at RT 10.64	1.84803e+07	6.19644e+07	6.16478e+07	8.87998e+07	2.45247e+08	1.25931e+08	6.60176e+07	1.88341e+08	1.46827e+08	4.5228e+07	1.8229e+08	8.35413e+07
666.63336 at RT 10.644	3.06776e+06	3.782e+06	3.86691e+06	7.42644e+06	2.19774e+07	1.20097e+07	3.36503e+06	1.86709e+07	1.51468e+07	3.38298e+06	1.67584e+07	6.78525e+06
954.15253 at RT 10.646	6.54849e+06	6.99072e+06	1.38131e+07	1.27726e+07	7.66516e+06	1.32152e+07	1.01551e+07	7.50169e+06	1.40692e+07	5.21802e+06	5.27691e+06	9.65286e+06
796.08533 at RT 10.65	1.19001e+07	1.09174e+07	2.27742e+07	2.11108e+07	1.61706e+07	1.60263e+07	1.90075e+07	1.74167e+07	1.53583e+07	1.92701e+07	8.45321e+06	2.01588e+07
795.07147 at RT 10.651	1.19001e+07	2.09022e+07	2.27742e+07	1.52353e+07	1.61706e+07	7.59888e+06	1.90075e+07	1.74167e+07	6.5722e+06	1.92701e+07	1.95878e+07	1.45364e+07
872.56281 at RT 10.653	2.19619e+07	4.63488e+07	3.96272e+07	2.18804e+07	2.96312e+07	7.16053e+06	3.52352e+07	3.97289e+07	9.34634e+06	4.57591e+07	5.02302e+07	2.00456e+07
497.37323 at RT 10.656	2.60678e+06	3.21369e+06	5.55883e+06	8.19206e+06	5.71884e+06	9.96708e+06	5.79699e+06	4.17871e+06	9.89126e+06	2.87463e+06	4.90671e+06	7.15727e+06
779.62775 at RT 10.658	3096475252	3538674180	4693024121	5749670623	3737947001	4603138040	4308957796	3685101212	4886245774	3756535647	4186304156	4619078809
1570.67322 at RT 10.658	8.93783e+06	8.11196e+06	7.71308e+06	494627	4.21841e+06	356541	7.26373e+06	3.565e+06	421616	4.33936e+06	9.27958e+06	3.62295e+06
1187.3916 at RT 10.658	3.93947e+06	3.63036e+06	3.56784e+06	7.32206e+06	2.72235e+06	5.71465e+06	5.53758e+06	3.06719e+06	7.93909e+06	3.24734e+06	3.62899e+06	9.22658e+06
1001.64655 at RT 10.66	3.80028e+06	3.29473e+06	5.20095e+06	7.53044e+06	4.62217e+06	9.70315e+06	4.11703e+06	3.29149e+06	8.75408e+06	3.52763e+06	2.68448e+06	6.44757e+06
1182.87744 at RT 10.661	1.60473e+07	2.32563e+07	1.76021e+07	4.96769e+06	1.10694e+07	1.41335e+06	1.69939e+07	1.74486e+07	1.67132e+06	2.73293e+07	2.57192e+07	6.25313e+06
801.07391 at RT 10.664	2.69761e+07	1.11679e+07	1.39027e+07	1.65692e+07	1.27977e+07	2.01368e+07	8.75744e+06	8.09471e+06	1.62974e+07	9.01484e+06	1.03099e+07	1.63814e+07
1559.67261 at RT 10.665	8.51277e+06	6.5587e+06	5.00834e+06	1.51368e+06	1.76847e+06	951116	4.02563e+06	7.32116e+06	1.12471e+06	7.70454e+06	1.24725e+07	1.3232e+06
800.09222 at RT 10.668	2.69761e+07	1.11679e+07	1.39027e+07	1.65692e+07	1.27977e+07	2.01368e+07	8.75744e+06	8.09471e+06	1.62974e+07	9.01484e+06	1.03099e+07	1.63814e+07
919.64301 at RT 10.669	4.0333e+07	4.1375e+07	5.27552e+07	5.70922e+07	4.44948e+07	7.39614e+07	4.6034e+07	3.50213e+07	7.1608e+07	3.48185e+07	3.4099e+07	5.512e+07
995.62897 at RT 10.671	10475137	1.21691e+07	1.28388e+07	1.40698e+07	1.02892e+07	1.96826e+07	1.19948e+07	8.02479e+06	1.82739e+07	1.23107e+07	8.70907e+06	1.33903e+07
914.61163 at RT 10.674	1.25259e+08	1.52769e+08	1.13156e+08	5.70922e+07	8.76629e+07	2.56216e+07	9.75033e+07	119288456	2.44046e+07	1.23057e+08	1.42254e+08	5.55638e+07
990.59729 at RT 10.675	3.34149e+07	3.99567e+07	2.96928e+07	1.12204e+07	21746195	6.89098e+06	2.44665e+07	3.00691e+07	6.85683e+06	3.17645e+07	3.49989e+07	1.37137e+07
879.59564 at RT 10.675	4.46412e+06	1.38327e+06	1.13072e+06	2.5516e+06	4.72716e+06	385657	581088	4.67105e+06	415725	1.07992e+06	1.37832e+06	440147
922.61407 at RT 10.676	804289	1.01697e+06	1.43623e+06	1.93248e+06	949776	2.5301e+06	1.13366e+06	740416	2.45335e+06	855838	821940	1.75745e+06
1159.63721 at RT 10.676	987510	1.24865e+06	1.06238e+06	833234	759201	1.91928e+06	792069	909086	1.62461e+06	1.0508e+06	1.00918e+06	599956
1077.63098 at RT 10.677	2.18479e+06	2.75686e+06	3.2039e+06	3.86332e+06	2.38413e+06	5.23133e+06	2.47725e+06	2.43939e+06	5.37387e+06	1.86502e+06	977545	3.72228e+06
783.63965 at RT 10.679	9.0607e+06	1.02499e+07	1.83385e+07	882434	1.37978e+07	1.91045e+07	1.40589e+07	1.44504e+07	2.02185e+07	1.11503e+07	1.34341e+07	1.07457e+07
1008.57098 at RT 10.68	972127	1.81083e+06	1.08895e+06	209784	1.20935e+06	201355	1.28357e+06	1.46018e+06	217054	1.5001e+06	386619	476073
1072.60315 at RT 10.684	4.51078e+06	7.64055e+06	5.97709e+06	3.12513e+06	5.55515e+06	1.93171e+06	5.52955e+06	6.03439e+06	2.00309e+06	6.55337e+06	7.34283e+06	3.48177e+06
662.60522 at RT 10.685	9.23892e+06	1.13899e+07	9.04857e+06	6.28282e+06	7.34034e+06	3.94778e+06	8.63019e+06	9.62304e+06	4.66832e+06	1.01883e+07	1.13856e+07	6.68599e+06
590.5197 at RT 10.686	1.75548e+07	3.18209e+07	2.11009e+07	9.72166e+06	2.09937e+07	4.47772e+06	4.31385e+06	3.36361e+07	3.78279e+06	2.97121e+07	4.21939e+07	9.01095e+06
800.09888 at RT 10.686	2.69761e+07	1.11679e+07	1.39027e+07	1.65692e+07	1.27977e+07	2.01368e+07	8.75744e+06	8.09471e+06	1.62974e+07	9.01484e+06	1.03099e+07	1.63814e+07
684.57666 at RT 10.688	3.80732e+06	4.11487e+06	3.269e+06	2.26981e+06	2.65186e+06	1.42622e+06	3.11785e+06	3.47654e+06	1.68654e+06	3.68074e+06	4.11332e+06	1.98418e+06
1534.17065 at RT 10.694	2.87202e+06	7.62929e+06	3.96341e+06	4.36417e+06	2.21802e+06	1.22721e+06	7.34343e+06	1.13385e+07	1.4512e+06	8.37961e+06	1.19496e+07	2.19225e+06
1275.80615 at RT 10.697	944130	1.1938e+06	1.01571e+06	2.65201e+06	4.44285e+06	1.80966e+06	757275	869151	1.52133e+06	1.00464e+06	964850	573601
1259.70935 at RT 10.698	1.63236e+06	2.06402e+06	1.75612e+06	1.04006e+06	1.25496e+06	1.52833e+06	1.3093e+06	1.50273e+06	1.7123e+06	1.73698e+06	1.66818e+06	991731
1154.6073 at RT 10.7	2.45588e+06	2.00621e+06	1.63709e+06	1.16001e+06	931141	610683	920092	1.05602e+06	658257	2.2016e+06	1.1723e+06	991560
518.3858 at RT 10.703	1.78526e+06	1.89772e+06	733903	1.70924e+06	1.7992e+06	1.13697e+06	1.92578e+06	1.81471e+06	1.00411e+06	2.41666e+06	2.37247e+06	1.48524e+06
619.56366 at RT 10.706	3.72345e+06	4.59035e+06	3.41587e+06	2.20722e+06	2.95829e+06	1.59102e+06	3.47812e+06	3.87826e+06	1.88142e+06	4.10605e+06	4.31435e+06	2.21345e+06
1189.7616 at RT 10.707	3.8727e+06	2.80079e+06	3.92331e+06	7.4791e+06	9.02238e+06	1.3054e+07	9.41976e+06	6.93031e+06	9.31128e+06	5.53371e+06	3.36374e+06	3.49796e+06
1181.75415 at RT 10.71	1.88597e+06	3.12812e+06	1.99228e+06	1.19218e+06	3.73135e+06	1.23347e+06	2.00535e+06	7.38657e+06	2.07946e+06	2.14275e+06	5.43551e+06	1.54068e+06
465.39059 at RT 10.711	2.0374e+06	3.41935e+06	2.15224e+06	1.46498e+06	5.26778e+06	1.76153e+06	2.16636e+06	8.27637e+06	1.946e+06	2.3148e+06	6.97048e+06	1.76801e+06
1183 at RT 10.715	1.40735e+06	2.91731e+06	1.03859e+06	337956	421055	324377	1.02222e+06	1.47196e+06	349667	2.12711e+06	1.91789e+06	284630
730.53369 at RT 10.722	2.78442e+07	1123120851	4.99293e+07	8.91086e+07	4.57874e+07	3.65895e+07	5.52922e+07	6.7632e+07	3.53877e+07	5.05982e+07	9.39739e+06	3.4281e+07
409.40543 at RT 10.723	1.98576e+08	2.38104e+08	1.14758e+08	7.96285e+07	7.73996e+07	3.52763e+07	9.33361e+07	1.45002e+08	3.10571e+07	1.66647e+08	1.37068e+08	4.50404e+07
817.64148 at RT 10.724	3.92121e+06	3.64158e+06	2.13226e+06	5.03493e+06	2.18312e+06	4.19636e+06	5.81371e+06	1.58879e+06	4.27617e+06	2.52122e+06	2.95684e+06	5.44361e+06
902.59436 at RT 10.725	1.45194e+06	1.95165e+06	1.3256e+06	319850	726026	293697	738286	1.81988e+06	220849	1.71549e+06	2.43716e+06	358919
491.40891 at RT 10.726	1.19401e+07	1.34341e+07	5.55025e+06	4.34059e+06	3.3497e+06	1.54191e+06	4.47855e+06	6.89289e+06	1.5254e+06	8.20111e+06	6.59409e+06	3.14536e+06
1092.73425 at RT 10.73	9.9674e+06	8.26729e+06	6.56783e+06	4.56033e+06	5.32792e+06	2.86546e+06	6.26415e+06	6.9848e+06	3.38846e+06	7.39506e+06	8.26417e+06	3.98647e+06
924.65625 at RT 10.74	4.52097e+07	1.33883e+08	1.10468e+08	1.23869e+08	4.82597e+08	2.50157e+08	1.15953e+08	4.17639e+08	2.65666e+08	1.06384e+08	3.40617e+08	1.66622e+08
659.5 at RT 10.743	4.14643e+07	3.69264e+07	3.68591e+07	6.22818e+07	4.44651e+07	3.38378e+07	3.78327e+07	4.6859e+07	3.40039e+07	2.81326e+07	4.27332e+07	2.63438e+07
672.57849 at RT 10.746	1.40794e+06	4.25871e+06	3.30184e+06	1.45861e+06	2.52808e+06	2.49812e+06	3.47962e+06	3.94793e+06	1.71416e+06	3.41616e+06	2.39868e+06	4.5711e+06
680.47833 at RT 10.749	1.35252e+07	1.63838e+07	1.60383e+07	2.91366e+07	2.08096e+07	1.87751e+07	2.03445e+07	1.97731e+07	2.04464e+07	1.29417e+07	1.8028e+07	1.13643e+07
773.48224 at RT 10.751	2.17686e+06	4.59317e+06	6.84493e+06	7.10211e+06	4.72713e+06	7.05553e+06	7.65845e+06	3.80493e+06	5.38476e+06	7.07737e+06	5.92903e+06	8.84508e+06
381.37384 at RT 10.752	2.39077e+06	2.85738e+06	2.43112e+06	2.4557e+06	2.00601e+06	2.45376e+06	2.12728e+06	1.55673e+06	2.11074e+06	2.58193e+06	2.42599e+06	2.93274e+06
701.55811 at RT 10.753	6.84565e+06	1.92806e+06	961805	5.85695e+06	1.09328e+06	1.00787e+06	1.00133e+06	941875	5.8155e+06	4.85551e+06	877639	1.03862e+06
1181.98132 at RT 10.764	1.76587e+07	1.76854e+07	1.97725e+07	3.21781e+07	1.93445e+07	2.75037e+07	1.59493e+07	2.18629e+07	2.02113e+07	1.40609e+07	2.11465e+07	2.57467e+07
375.3024 at RT 10.765	1.65036e+07	1.66116e+07	2.07285e+07	1.68301e+07	2.15134e+07	2.91983e+07	1.81126e+07	1.82293e+07	1.05531e+07	1.74635e+07	3.36832e+07	2.22064e+07
495.4787 at RT 10.765	363747	384004	354419	252685	391321	237087	350269	392737	250528	515883	454867	317605
647.59308 at RT 10.77	2.91907e+06	4.17375e+06	4.58319e+06	2.21523e+06	6.97779e+06	1.06581e+06	3.79247e+06	7.24473e+06	999373	6.65549e+06	8.08716e+06	1.55915e+06
293.17603 at RT 10.772	4.93914e+07	5.05136e+07	4.82439e+07	4.51212e+07	4.93571e+07	5.09824e+07	4.75153e+07	5.08442e+07	4.25896e+07	49574472	5.13653e+07	4.59851e+07
1006.65936 at RT 10.772	2.29722e+06	6.94972e+06	6.20258e+06	6.52112e+06	2.61469e+07	1.52853e+07	6.4743e+06	1.94385e+07	1.6639e+07	5.67564e+06	1.74935e+07	8.93646e+06
564.53247 at RT 10.773	978600	917799	1.138e+06	869766	992466	828061	1.13476e+06	6.22231e+06	731933	1.10204e+06	1.26868e+06	915012
666.59979 at RT 10.774	2.17734e+06	991580	1.22949e+06	8.35311e+06	1.07225e+06	894628	1.22598e+06	1.06749e+06	723767	2.65506e+06	3.3614e+06	7.40827e+06
1151.74609 at RT 10.775	1.39912e+07	1.96474e+07	4.09313e+07	3.99677e+07	3.18897e+07	2.25678e+07	2.68368e+07	3.38701e+07	2.40478e+07	2.49232e+07	2.7413e+07	2.55747e+07
1082.64441 at RT 10.775	211005	890432	780441	883374	4.42738e+06	2.08234e+06	865745	3.44439e+06	2.49102e+06	447984	2.20707e+06	1.49386e+06
690.52869 at RT 10.776	2.91988e+07	3.18896e+07	7.84598e+07	5.39332e+07	117571639	8.78109e+07	9.88421e+07	9.47968e+07	102604454	1.29394e+08	8.09851e+07	1.22326e+08
1358.76453 at RT 10.776	4.3078e+06	4.37676e+06	6.37804e+06	2.72311e+06	2.90973e+06	5.97009e+06	4.58048e+06	4.33184e+06	6.94963e+06	4.89433e+06	3.92447e+06	3.51911e+06
236.10519 at RT 10.776	6.43637e+06	5.66662e+06	5.41032e+06	5.44886e+06	5.5965e+06	5.9505e+06	6.1212e+06	6.09091e+06	5.56509e+06	6.73034e+06	6.09499e+06	6.76401e+06
755.48682 at RT 10.776	2.56549e+06	3.24391e+06	3.3996e+06	6.53486e+06	6.01375e+06	5.2974e+06	2.33061e+06	6.33575e+06	6.2768e+06	3.5856e+06	2.64937e+06	5.95478e+06
378.15411 at RT 10.779	1.63928e+06	1.79941e+06	1.58633e+06	2.57705e+06	1.65007e+06	2.38834e+06	921598	588451	2.22649e+06	1.59332e+06	435060	1.64439e+06
552.46399 at RT 10.779	180012	197139	166508	197491	268302	183179	273759	1.50218e+06	195805	243574	255371	218600
325.1846 at RT 10.782	5.34543e+07	5.1288e+07	5.28413e+07	5.74639e+07	5.91648e+07	58450052	5.4627e+07	5.74716e+07	5.93369e+07	5.80532e+07	5.68702e+07	5.89092e+07
265.14807 at RT 10.782	2.619e+07	2.28455e+07	2.29603e+07	2.83357e+07	2.60699e+07	2.27643e+07	2.55944e+07	2.65043e+07	2.86285e+07	2.79334e+07	2.50463e+07	2.53616e+07
605.5473 at RT 10.784	1.94516e+06	2.38348e+06	6.34493e+06	8.07718e+06	6.37303e+06	5.37684e+06	5.58119e+06	4.97744e+06	5.2568e+06	7.0001e+06	6.17521e+06	5.28346e+06
547.46954 at RT 10.785	7.48581e+06	9.22866e+06	1.36848e+07	9.70039e+06	1.25037e+07	1.13351e+07	8.57248e+06	1.35163e+07	1.25577e+07	1.32045e+07	1.67173e+07	1.47449e+07
1161.7373 at RT 10.785	7.97512e+06	8.844e+06	8.52238e+06	2.51367e+07	1.99702e+07	2.4216e+07	2.15381e+07	1.91597e+07	1.89755e+07	1.05188e+07	1.16153e+07	8.66799e+06
341.30331 at RT 10.787	4.22391e+06	4.63569e+06	2.69581e+06	7.31437e+06	3.7673e+06	4.83893e+06	1.88983e+06	8.42262e+06	3.21278e+06	3.1747e+06	6.39774e+06	4.39135e+06
1265.72217 at RT 10.787	315664	210075	179854	779873	356729	953813	855621	371037	498859	360796	330076	158463
670.86859 at RT 10.788	868280	1.14564e+06	875625	583138	661457	1.51602e+06	825755	1.14417e+06	557371	1.18526e+06	1.14595e+06	964793
1154.72131 at RT 10.788	3.61669e+06	8.74148e+06	1.18757e+07	9.73914e+06	1.1558e+07	1.0003e+07	9.87391e+06	1.01543e+07	1.08947e+07	1.23355e+07	9.66318e+06	1.1689e+07
381.2319 at RT 10.788	1.11575e+06	1.38056e+06	1.20166e+06	1.50093e+06	1.19377e+06	1.35113e+06	1.0427e+06	1.16645e+06	1.39657e+06	1.32634e+06	1.28027e+06	1.93271e+06
1140.77136 at RT 10.79	900916	1.06161e+06	1.31632e+06	1.00605e+06	893794	957811	990981	1.14288e+06	774884	1.27471e+06	1.46747e+06	815331
645.45135 at RT 10.792	9.77636e+06	1.80465e+07	1.9995e+07	2.67889e+07	4.38537e+07	2.6167e+07	2.63257e+07	3.86189e+07	3.14955e+07	3.4251e+07	3.62036e+07	2.76692e+07
165.96439 at RT 10.793	699693	1.35968e+06	1.25442e+06	1.36868e+06	3.37675e+06	1.16611e+06	1.20698e+06	1.96433e+06	2.16466e+06	1.25243e+06	1.39846e+06	776993
1289.81958 at RT 10.795	6.70807e+06	9.47065e+06	6.99649e+06	5.03383e+06	7.07192e+06	4.98686e+06	5.68918e+06	6.89004e+06	3.17799e+06	4.28024e+06	8.02502e+06	3.80945e+06
1207.77039 at RT 10.799	1.45602e+06	1.36555e+06	1.69319e+06	1.29409e+06	1.14969e+06	1.23204e+06	1.68836e+06	1.47009e+06	996737	1.63967e+06	1.88761e+06	1.36141e+06
445.32907 at RT 10.799	5.79853e+06	3.05168e+06	4.56709e+06	2.89734e+06	2.27349e+06	5.36073e+06	1.85721e+06	1.15472e+06	1.9687e+06	2.44233e+06	4.91527e+06	5.18811e+06
331.2674 at RT 10.8	1.94955e+06	1.54826e+06	1.80154e+06	1.85651e+06	1.70814e+06	2.00022e+06	1.41222e+06	1.96182e+06	1.76977e+06	2.05575e+06	2.08138e+06	1.55447e+06
643.52753 at RT 10.802	176034	293800	168445	176250	234480	201370	212662	6.58477e+06	291354	197743	196866	183541
950.67163 at RT 10.803	986385	2.25577e+06	4.66313e+06	5.68497e+06	4.171e+06	5.13811e+06	4.17782e+06	4.05801e+06	9.90974e+06	3.69933e+06	4.80834e+06	7.09821e+06
606.41691 at RT 10.809	6.72946e+06	3.18492e+06	2.06538e+06	2.00624e+06	2.50487e+06	2.05191e+06	1.56702e+06	2.02932e+06	2.55354e+06	3.08857e+06	2.79629e+06	2.12534e+06
740.51715 at RT 10.81	4.44844e+06	3.07022e+06	4.17686e+06	4.75824e+06	4.52539e+06	2.90134e+06	3.66485e+06	6.16139e+06	3.99841e+06	2.03718e+06	5.06735e+06	2.90397e+06
425.30664 at RT 10.81	365957	411054	432789	368903	457705	455385	337601	391843	347266	454607	522445	900370
962.67603 at RT 10.815	816902	275937	269927	240131	245964	221066	232616	299791	221565	286488	339144	196034
1378.73889 at RT 10.816	740022	918820	807888	688633	814648	1.49107e+06	975141	892306	703474	1.02976e+06	1.01874e+06	808065
369.34995 at RT 10.817	5.90455e+06	1.05592e+06	1.06244e+06	948951	1.11317e+06	967549	1.23421e+06	1.36089e+06	814142	1.38966e+06	1.1163e+06	1.01545e+06
395.32861 at RT 10.82	4.83341e+06	4.71655e+06	5.16015e+06	6.15373e+06	9.24468e+06	9.73965e+06	5.2453e+06	7.02944e+06	4.7352e+06	5.28043e+06	1.20268e+07	7.85604e+06
627.49243 at RT 10.829	469072	560216	511058	454644	470844	418547	484698	706236	419493	548901	698774	619437
796.51227 at RT 10.838	6.10556e+06	6.35749e+06	5.14987e+06	2.52363e+06	1.09795e+07	1.02179e+06	6.49074e+06	1.30559e+07	4.34534e+06	6.93313e+06	8.86654e+06	2.74851e+06
1277.71643 at RT 10.84	303483	376807	331314	282408	317095	264991	311405	365934	265844	363694	417784	331387
1179.74707 at RT 10.844	1.57689e+06	8.88371e+06	2.34803e+06	2.66439e+06	1.17431e+07	3.19476e+06	2.18919e+06	1.39399e+07	3.46057e+06	2.17025e+06	1.14111e+07	2.10198e+06
783.56854 at RT 10.844	1.52814e+06	1.5091e+07	3.46122e+06	3.20071e+07	1.18706e+07	6.18714e+06	1.68793e+07	1.86928e+07	2.7238e+06	1.48636e+07	2.90961e+06	3.10504e+06
600.46527 at RT 10.848	258124	1.74616e+06	330480	293999	406468	256634	293694	780159	271268	570937	2.10915e+06	310156
764.58398 at RT 10.849	8.13762e+06	5.10424e+06	5.97268e+06	4.8543e+06	8.08228e+06	1.10059e+07	6.02567e+06	6.16557e+06	3.82949e+06	5.71359e+06	8.91734e+06	8.11872e+06
1052.76672 at RT 10.851	1.56155e+06	688280	681340	798530	619957	487584	706602	867679	515387	761985	858511	589271
1177.73157 at RT 10.853	1.57689e+06	8.88371e+06	2.34803e+06	2.66439e+06	1.17431e+07	3.19476e+06	2.18919e+06	1.39399e+07	3.46057e+06	2.17025e+06	1.14111e+07	2.10198e+06
553.32758 at RT 10.853	794167	802896	868194	1.06736e+06	953851	1.42844e+06	843624	695306	1.485e+06	868973	835632	1.32374e+06
754.03741 at RT 10.854	2.86389e+06	4.95193e+06	3.3584e+06	1.50546e+06	3.42998e+06	560635	2.28613e+06	3.3984e+06	504710	4.87664e+06	4.78221e+06	1.46728e+06
754.53131 at RT 10.855	6.12054e+07	1.02701e+08	6.94166e+07	3.10873e+07	6.95468e+07	1.26192e+07	6.1184e+07	1.01925e+08	1.49155e+07	95135650	1.14494e+08	3.65823e+07
589.51208 at RT 10.855	1.59433e+06	7.00855e+07	2.56207e+06	1.84644e+07	4.93025e+07	7.67583e+06	3.89662e+07	7.74435e+07	8.27645e+06	7.4111e+07	1.05462e+08	2.41509e+07
543.47223 at RT 10.855	1.04025e+06	601578	5.28316e+06	3.34649e+07	1.79243e+07	2.01581e+07	7.27847e+06	8.97113e+06	2.01383e+07	589428	1.11557e+06	4.11926e+06
1305.22011 at RT 10.855	1.25764e+06	496319	452768	402788	447051	351597	509531	625684	371646	486294	619073	424924
596.56274 at RT 10.856	4.18733e+07	6.78617e+07	8.46885e+07	7.8337e+07	6.91828e+07	6.31208e+07	6.24871e+07	7.06098e+07	6.81694e+07	7.19194e+07	7.90901e+07	6.84451e+07
737.58105 at RT 10.859	9.33837e+08	9.84916e+08	1013656263	8.85511e+08	9.42244e+08	9.89092e+08	1011631690	8.94398e+08	1033056072	9.64293e+08	9.9066e+08	1058572362
527.39563 at RT 10.859	2.07639e+06	722126	957612	1.44847e+06	1.23337e+06	1.17678e+06	1.24731e+06	1.20779e+06	1.1895e+06	1.23866e+06	1.28004e+06	1.86148e+06
1504.12952 at RT 10.859	2.04159e+06	1.55969e+06	574869	223065	436211	209308	835976	1.44496e+06	209982	1.33043e+06	3.22857e+06	261752
779.6275 at RT 10.863	1.41954e+06	5.68619e+06	3.14549e+07	5.06201e+06	2.47794e+06	2.13876e+07	2.60742e+07	3.35818e+07	3.9228e+06	29871946	3.79333e+07	4616258717
735.57208 at RT 10.863	9.33837e+08	9.84916e+08	1013656263	8.85511e+08	9.42244e+08	9.88938e+08	1011631690	8.94398e+08	1033056072	9.64293e+08	9.9066e+08	1058572362
893.56061 at RT 10.866	2.0038e+07	1.94782e+07	2.31298e+07	1.98507e+07	2.08195e+07	2.32776e+07	2.27956e+07	1.73033e+07	2.46561e+07	2.03689e+07	1.95845e+07	2.47672e+07
975.56396 at RT 10.866	7.94507e+06	7.21035e+06	8.59688e+06	8.29326e+06	7.62628e+06	9.51379e+06	8.14747e+06	6.21384e+06	1.00648e+07	7.30309e+06	7.04918e+06	9.87825e+06
481.33344 at RT 10.866	597813	855635	871528	1.39658e+06	507914	788992	473431	556332	434779	552927	635161	1.77503e+06
1077.68945 at RT 10.866	1.33016e+06	1.75798e+06	1.68835e+06	1.50453e+06	1.40028e+06	1.51603e+06	1.12763e+06	1.49744e+06	1.29948e+06	1.66569e+06	1.30233e+06	1.60375e+06
1130.73535 at RT 10.867	5.1809e+07	7.87972e+07	1.00572e+08	7.75531e+07	9.36042e+07	9.42239e+07	9.14607e+07	9.44237e+07	1.17227e+08	1.20414e+08	9.07443e+07	9.72241e+07
899.5777 at RT 10.867	1.10707e+07	1.10979e+07	1.25764e+07	1.2387e+07	1.13688e+07	1.4424e+07	1.37231e+07	9.77532e+06	1.58217e+07	1.22971e+07	1.09043e+07	1.45249e+07
709.55792 at RT 10.867	2.64581e+06	3.61889e+06	4.65211e+06	3.95006e+06	5.72491e+06	3.61449e+06	4.91654e+06	4.95736e+06	4.68577e+06	2.96174e+06	3.35467e+06	6.29944e+06
1471.13794 at RT 10.868	9.43736e+06	1.1609e+07	1.3143e+07	1.00214e+07	8.77007e+06	1.231e+07	1.00109e+07	8.37349e+06	1.15014e+07	1.12388e+07	8.31397e+06	1.18162e+07
490.39819 at RT 10.869	946723	1.13068e+06	1.03146e+06	917604	1.01844e+06	844750	1.16078e+06	1.42539e+06	846659	1.10784e+06	1.41033e+06	1.25021e+06
981.58002 at RT 10.869	2.57202e+06	2.25627e+06	2.81416e+06	2.76139e+06	2.85109e+06	3.58748e+06	2.89714e+06	2.44468e+06	4.10778e+06	2.73747e+06	2.36686e+06	3.65051e+06
1057.56787 at RT 10.87	2.51513e+06	2.29431e+06	2.66335e+06	2.81877e+06	2.46986e+06	3.65385e+06	2.42366e+06	1.87827e+06	3.76048e+06	2.40072e+06	1.79617e+06	3.70972e+06
1133.55286 at RT 10.871	453370	674321	739677	250888	296799	464863	300965	325092	968169	322697	371156	742405
815.51764 at RT 10.872	6.71471e+06	9.10403e+06	4.15921e+06	2.12926e+06	6.47575e+06	774086	5.1713e+06	8.45629e+06	1.07275e+06	7.60245e+06	9.16903e+06	2.71965e+06
912.4942 at RT 10.872	728546	1.65392e+06	337345	287548	968547	269815	702665	1.20135e+06	270683	657157	1.63701e+06	337419
888.52985 at RT 10.873	1.52289e+07	1.84415e+07	1.01162e+07	4.06361e+06	1.26541e+07	2.0165e+06	1.19586e+07	1.76338e+07	2.36581e+06	1.64906e+07	2.15433e+07	4.72383e+06
430.24359 at RT 10.873	1.60557e+06	4.05606e+06	6.89452e+06	4.11004e+06	5.67518e+06	3.65343e+06	4.44901e+06	5.22126e+06	4.67688e+06	2.09644e+06	4.85323e+06	5.21531e+06
1072.65881 at RT 10.873	1.06216e+06	1.25213e+06	3.64301e+06	281935	694503	268965	571094	942193	265399	1.01793e+06	920592	330832
1460.74365 at RT 10.873	568922	706379	621096	529414	626293	496764	583773	685995	498362	681797	783197	621232
327.18036 at RT 10.874	801645	739462	812497	604138	2.39237e+06	274135	657440	889481	475529	817672	683704	643265
970.53223 at RT 10.875	5.67537e+06	6.49839e+06	3.79653e+06	1.63566e+06	4.81448e+06	827601	4.56702e+06	6.48015e+06	960157	6.13607e+06	6.97009e+06	1.98566e+06
1052.53638 at RT 10.876	2.00948e+06	2.00474e+06	1.43926e+06	361469	1.98723e+06	339176	1.46117e+06	2.10766e+06	340268	1.939e+06	2.5445e+06	424160
198.94119 at RT 10.876	370673	460232	404667	344932	408053	323659	380349	446951	324701	444216	510281	404755
1207.76697 at RT 10.88	729968	945006	862083	766920	851199	669451	970162	1.19132e+06	707625	925919	1.17873e+06	809067
1122.32849 at RT 10.882	484764	197532	678001	178464	349020	90877.8	169336	362317	122033	137489	247374	339207
709.56451 at RT 10.884	6.14252e+06	842235	3.05917e+06	6.30359e+06	5.72107e+06	5.32384e+06	5.04709e+06	4.85332e+06	5.7863e+06	4.4235e+06	5.21188e+06	6.46657e+06
908.66083 at RT 10.887	3.10343e+06	9.41379e+06	1.04223e+07	1.08649e+07	3.80257e+07	2.981e+07	9.67094e+06	2.62546e+07	3.14366e+07	5.86923e+06	2.11702e+07	1.44807e+07
685.19946 at RT 10.888	1.61074e+06	1.13031e+06	1.03113e+06	917307	1.01811e+06	800725	1.1604e+06	1.42493e+06	846384	1.10748e+06	1.40987e+06	967718
415.20911 at RT 10.889	3.49909e+06	1.15017e+07	1.90724e+07	1.21567e+07	1.28905e+07	1.36438e+07	1.16529e+07	1.70596e+07	1.47388e+07	1.07564e+07	1.83169e+07	1.35198e+07
199.00002 at RT 10.89	5.61667e+06	6.0635e+06	5.39638e+06	1.21904e+07	6.25614e+06	4.53091e+06	9.19188e+06	6.03018e+06	4.61191e+06	9.1027e+06	5.76731e+06	4.1551e+06
585.48291 at RT 10.891	334057	393635	307033	1.19322e+06	389536	988781	443977	545186	319955	360478	539426	308507
688.48865 at RT 10.892	1.15638e+06	3.3442e+06	3.97859e+06	5.20518e+06	4.23551e+06	2.99249e+06	3.9374e+06	5.63374e+06	3.12194e+06	2.70223e+06	4.00338e+06	3.68338e+06
794.64618 at RT 10.892	1.6872e+06	1.614e+06	1.65857e+06	1.70507e+06	1.85758e+06	1.08589e+06	1.59142e+06	3.6354e+06	1.76425e+06	3.13043e+06	3.87608e+06	1.42705e+06
591.43866 at RT 10.894	1.65203e+06	3.13334e+06	5.62032e+06	6.1633e+06	2.444e+06	1.47325e+06	2.48987e+06	4.15738e+06	2.50155e+06	2.89072e+06	4.387e+06	2.01962e+06
679.50824 at RT 10.898	4.78449e+06	6.49507e+06	7.68615e+06	6.30977e+06	6.56603e+06	4.97269e+06	6.93849e+06	7.77996e+06	4.78952e+06	3.95941e+06	5.02159e+06	6.66797e+06
660.57507 at RT 10.899	8.10049e+06	8.1694e+06	8.21599e+06	7.25284e+06	8.19346e+06	4.7269e+06	7.51811e+06	9.28118e+06	5.34677e+06	4.82053e+06	7.32214e+06	9.86636e+06
974.70721 at RT 10.905	2.49703e+06	5.859e+06	3.99103e+06	4.57355e+06	9.30205e+06	3.80393e+06	5.14828e+06	8.52525e+06	5.41932e+06	7.84134e+06	1.04191e+07	3.61798e+06
970.69128 at RT 10.908	4.25581e+08	940133137	6.32044e+08	7.781e+08	1294600246	591076594	8.4783e+08	1219548929	8.41406e+08	8.71352e+08	1411412683	6.39865e+08
710.66144 at RT 10.909	2.98075e+07	8.1104e+07	5.44882e+07	6.85368e+07	1.16797e+08	5.41856e+07	7.46815e+07	1.07246e+08	7.24747e+07	7.95155e+07	1.18384e+08	6.04042e+07
1123.7218 at RT 10.91	2.45864e+06	4.13022e+06	3.45367e+06	5.62683e+06	1.0487e+07	4.45064e+06	3.70325e+06	7.68688e+06	3.66517e+06	2.39542e+06	5.07298e+06	3.39076e+06
683.57721 at RT 10.91	8.51807e+06	718746	2.15777e+06	3.43543e+06	1.89438e+06	1.36288e+06	3.03947e+06	1.54966e+06	1.57459e+06	926894	896512	1.15706e+06
512.5014 at RT 10.914	4.5662e+06	2.53887e+06	3.34852e+06	5.94108e+06	5.56359e+06	4.01815e+06	4.02224e+06	5.85045e+06	4.61509e+06	2.71782e+06	4.22391e+06	3.57009e+06
894.54779 at RT 10.919	2.90651e+06	4.14511e+06	340783	293978	381235	267379	355352	5.68007e+06	298786	2.63319e+06	1.05665e+07	319985
670.55652 at RT 10.924	4.3482e+06	3.78918e+06	1.20158e+06	2.57656e+06	1.43694e+06	1.16266e+06	1.8632e+06	2.26494e+06	1.67473e+06	6.04954e+06	1.9632e+06	1.66755e+06
922.69183 at RT 10.924	1.96575e+06	5.49079e+06	2.22193e+06	2.40789e+06	4.94894e+06	2.064e+06	2.21504e+06	5.2041e+06	2.61835e+06	2.19137e+06	5.07858e+06	2.32467e+06
605.50903 at RT 10.924	402368	547427	1.30427e+06	507586	624563	632281	708955	720912	557481	796048	613789	742220
592.50525 at RT 10.925	2.46501e+06	1.45101e+06	3.3178e+06	3.53319e+06	1.30907e+06	2.55302e+06	8.1003e+07	2.96109e+06	1.95339e+06	1.99328e+06	6.26344e+07	2.80026e+06
1149.73645 at RT 10.925	4.81156e+07	3.8124e+07	5.22437e+07	5.11131e+07	6.26779e+07	3.87463e+07	4.24539e+07	4.80211e+07	4.48792e+07	4.50447e+07	41222381	3.98671e+07
553.56519 at RT 10.925	1.54281e+06	1.14357e+06	1.33911e+06	951236	1.07248e+06	1.38214e+06	1.56463e+06	1.44163e+06	741016	1.12047e+06	1.66225e+06	1.12662e+06
1168.84338 at RT 10.925	1.73004e+06	276270	330660	696544	343610	236256	530262	330102	251317	571424	459902	549784
797.58331 at RT 10.927	1.85706e+07	3.91935e+06	3.25821e+06	3.844e+06	5.73681e+06	2.59599e+06	5.80184e+06	2.60711e+06	1.58714e+06	9.18606e+06	6.98522e+06	5.22643e+06
463.37509 at RT 10.928	629130	741334	578237	657550	733614	448736	836144	865648	602573	678890	831201	581013
546.48529 at RT 10.928	1.56311e+06	622091	1.28784e+06	3.14226e+06	1.48311e+06	1.72516e+06	937522	838470	1.33794e+06	1.04991e+06	959176	1.40603e+06
985.15717 at RT 10.928	924759	591208	461140	524391	514704	714413	479544	690348	480548	541410	907230	400214
1023.61163 at RT 10.929	485982	762711	454483	1.75716e+06	1.05492e+06	352698	881050	680383	485984	727283	653309	445208
1247.70557 at RT 10.931	1.67369e+06	1.17771e+06	1.63369e+06	1.84795e+06	1.56495e+06	1.55404e+06	1.53478e+06	1.59074e+06	1.80348e+06	1.51886e+06	1.3452e+06	1.23286e+06
1253.7207 at RT 10.932	1.48445e+06	1.36695e+06	1.9455e+06	1.8052e+06	1.72222e+06	1.56984e+06	1.35547e+06	1.2495e+06	2.07196e+06	1.33525e+06	1.49591e+06	1.20921e+06
537.4837 at RT 10.934	2.62552e+06	1.16854e+06	961209	1.66047e+06	1.05255e+06	697339	1.19965e+06	1.47312e+06	864537	1.14494e+06	1.45756e+06	1.65986e+06
721.50415 at RT 10.943	5.65073e+06	8.20694e+06	1.03163e+07	8.8265e+06	1.05454e+07	4.21375e+07	8.40433e+06	7.94687e+06	9.86289e+06	7.41874e+06	9.99436e+06	1.03793e+07
606.45447 at RT 10.943	1.33212e+07	2.68722e+07	2.5805e+07	2.92273e+07	3.50882e+07	1.51739e+06	2.13058e+07	3.56566e+07	3.25467e+07	1.73118e+07	3.11651e+07	3.06171e+07
408.32358 at RT 10.944	517877	493188	1.02865e+06	859100	1.39231e+06	1.08365e+06	847303	868744	572697	546388	1.15234e+06	508488
783.51929 at RT 10.946	572356	811605	384195	4.34158e+06	299582	426642	583049	688720	297860	968853	1.23619e+06	309496
684.88397 at RT 10.947	70499.2	96271.1	107040	80104	74142.6	228871	187509	113712	96574.8	329119	287105	254778
1090.63965 at RT 10.953	1.89658e+06	4.00532e+06	3.13853e+06	4.05117e+06	5.28515e+06	3.44807e+06	3.92682e+06	3.65904e+06	4.71619e+06	3.50345e+06	5.03824e+06	3.6086e+06
610.1814 at RT 10.954	1.11444e+06	914177	713054	810859	795879	553360	741512	1.06748e+06	743064	837175	1.025e+06	618845
849.59729 at RT 10.956	1.54826e+06	1.45452e+06	331295	306462	627242	184107	473273	1.05063e+06	294967	1.10731e+06	1.23476e+06	253388
928.62799 at RT 10.958	5.84725e+06	7.41017e+06	3.02009e+06	1.05426e+06	3.40406e+06	215755	3.85835e+06	4.39079e+06	697499	5.47992e+06	7.30199e+06	806218
1342.77026 at RT 10.958	622540	592862	525213	751251	737372	426103	687002	989004	446509	656814	949648	573353
144.98149 at RT 10.959	1.08138e+06	3.04811e+06	4.05617e+06	5.2026e+06	5.36527e+06	3.16737e+06	2.86622e+06	4.40066e+06	3.59008e+06	3.88491e+06	3.57851e+06	2.83621e+06
732.48328 at RT 10.96	178074	247701	369656	711257	1.24601e+06	1.08897e+06	821441	465575	611254	236330	741919	1.2896e+06
829.64478 at RT 10.961	1.02234e+07	1.56409e+07	1.9542e+07	1.79195e+07	1.7363e+07	1.1161e+07	1.64141e+07	1.83874e+07	1.57012e+07	1.70221e+07	1.94057e+07	1.21102e+07
1004.6142 at RT 10.962	1.53174e+06	1.71624e+06	787387	528781	573014	292563	482363	1.5215e+06	291883	1.28372e+06	1.89192e+06	4.75981e+07
829.60956 at RT 10.962	2.89594e+06	3.47709e+06	1.29155e+06	946762	1.78052e+06	309502	2.03899e+06	2.44584e+06	308784	2.75658e+06	3.56266e+06	265257
1250.81091 at RT 10.963	550143	523916	464134	480486	642785	376550	607107	626003	394582	580431	661903	506675
1124.71313 at RT 10.966	587748	910918	5.17393e+06	2.18717e+06	1.24507e+06	4.14451e+06	1.75875e+06	1.23966e+06	3.94743e+06	2.76982e+06	1.44411e+06	4.67436e+06
493.34799 at RT 10.971	3.43033e+08	3.37414e+07	2.33046e+07	3.51079e+07	3.71212e+07	3.84342e+07	3.10161e+07	3.23678e+07	3.69623e+07	2.98393e+07	2.79082e+07	3.73641e+07
801.61499 at RT 10.973	770890	2.67568e+06	2.30581e+07	3.41874e+06	2.88452e+06	3.635e+06	3.35087e+06	2.94002e+06	1.496e+07	2.49933e+06	3.19705e+06	2.80148e+06
763.5257 at RT 10.974	1.83484e+06	2.77186e+06	4.30394e+06	7.51667e+06	6.77738e+06	5.16794e+06	7.19453e+06	6.83094e+06	5.04434e+06	3.44164e+07	5.35513e+07	5.24236e+06
571.57538 at RT 10.974	4.83877e+06	4.35679e+06	4.85621e+06	5.07372e+06	4.2586e+06	4.2883e+06	3.95384e+06	5.04996e+06	4.02619e+06	4.18601e+06	5.2073e+06	3.90708e+06
735.53485 at RT 10.975	5.87065e+06	967086	521892	676734	654217	882842	807020	634522	1.26931e+06	418909	674915	1.2326e+06
181.06377 at RT 10.977	1.95694e+06	1.40716e+06	3.30705e+06	4.24174e+06	1.82754e+06	2.5824e+06	2.33686e+06	3.58792e+06	2.92703e+06	3.16742e+06	2.9176e+06	2.3124e+06
181.07057 at RT 10.98	336013	372091	516837	514512	621254	322227	355216	402493	469352	488564	614117	374671
437.19061 at RT 10.984	575243	1.23855e+06	2.15231e+06	1.11786e+06	1.7405e+06	1.32227e+06	3.02632e+06	1.89685e+06	1.31615e+06	1.16975e+06	1.52077e+06	2.49434e+06
966.6955 at RT 10.991	299472	354644	1.03069e+06	438428	319856	485707	360461	476812	353201	542400	527491	779196
337.23334 at RT 10.994	7.28435e+06	832091	1.25719e+06	1.26327e+06	1.28425e+06	1.25403e+06	1.73426e+06	1.24606e+06	1.06752e+06	1.24326e+06	1.20805e+06	1.7161e+06
157.97359 at RT 10.997	3.11835e+06	4.03276e+06	5.25778e+06	4.41364e+06	4.55165e+06	4.64389e+06	6.40541e+06	3.73332e+06	1.45195e+06	1.17594e+06	3.03584e+06	4.54991e+06
165.96411 at RT 10.999	4.98359e+06	4.48087e+06	5.84201e+06	7.86797e+06	6.10736e+06	5.15991e+06	8.52294e+06	5.99455e+06	6.78694e+06	5.30599e+06	3.25717e+06	6.61633e+06
541.44061 at RT 11	1.65784e+06	1.88302e+06	2.50577e+06	1.28978e+06	1.3112e+06	1.9567e+06	1.77066e+06	1.27221e+06	2.21783e+06	2.39997e+06	1.2334e+06	1.75212e+06
216.92474 at RT 11.001	1.72497e+06	1.04202e+06	1.65503e+06	2.21148e+06	1.34033e+06	1.34268e+06	1.49703e+06	1.5077e+06	1.80515e+06	1.91681e+06	1.6437e+06	1.18302e+06
726.66278 at RT 11.002	1.28585e+07	1.63135e+07	1.26763e+07	1.3147e+07	1.47976e+07	15979946	1.47092e+07	1.62471e+07	1.67668e+07	1.76091e+07	19638885	1.3258e+07
695.45911 at RT 11.002	1.61226e+06	2.04745e+06	1.95229e+06	4.07549e+06	2.25507e+06	2.29377e+06	2.20635e+06	2.95598e+06	3.0961e+06	3.02601e+06	2.40373e+06	3.63476e+06
628.50323 at RT 11.002	1.2409e+06	710967	1.07418e+06	1.67524e+06	1.09731e+06	1.07148e+06	1.48181e+06	1.06468e+06	912122	1.06228e+06	1.0322e+06	1.4663e+06
1150.7395 at RT 11.004	6.90574e+06	2.83412e+07	39502194	3.99291e+07	4.13508e+07	3.10223e+07	2.89794e+07	3.98364e+07	3.45363e+07	3.53023e+07	3.04041e+07	2.8184e+07
538.51715 at RT 11.005	7.42138e+06	1.51321e+06	2.15443e+06	1.2105e+07	7.53602e+06	6.50337e+06	2.81241e+06	4.67949e+06	7.17964e+06	2.56303e+06	4.58381e+06	3.78799e+06
159.01807 at RT 11.005	1.88761e+06	3.9618e+06	5.16527e+06	6.95654e+06	4.47157e+06	4.56219e+06	6.29271e+06	5.30014e+06	6.00074e+06	4.69134e+06	6.13051e+06	790660
300.28793 at RT 11.006	4.53914e+06	4.08125e+06	5.32101e+06	7.16629e+06	5.56269e+06	4.69974e+06	6.48244e+06	5.45994e+06	6.18166e+06	4.83279e+06	6.31534e+06	4.60463e+06
1205.7627 at RT 11.007	663875	803341	524430	718698	1.88362e+06	671465	524158	1.87478e+06	640448	893584	877910	548510
309.17453 at RT 11.008	6.94981e+06	6.76743e+06	6.62953e+06	8.27753e+06	8.04288e+06	6.03923e+06	7.46881e+06	7.31018e+06	1.58413e+07	7.29891e+06	7.76685e+06	8.4929e+06
1356.75598 at RT 11.01	406478	554745	438705	601217	673127	898689	438477	640777	666907	632463	780423	458848
419.34967 at RT 11.011	6.35982e+06	3.23776e+06	5.12529e+06	4.52079e+06	3.08206e+06	3.75784e+06	3.05327e+06	4.15636e+06	3.56893e+06	3.14743e+06	4.05818e+06	3.88248e+06
564.53247 at RT 11.012	4.02183e+06	2.58775e+06	4.66626e+06	1.58013e+07	8.39387e+06	7.94506e+06	9.76679e+06	1.39093e+07	7.86441e+06	5.8338e+06	7.83829e+06	7.11453e+06
475.41251 at RT 11.012	1.29574e+07	6.7031e+06	8.8617e+06	9.11502e+06	4.84607e+06	6.97527e+06	6.56233e+06	7.28755e+06	6.21851e+06	6.67161e+06	6.95822e+06	6.23829e+06
548.5014 at RT 11.013	6.7421e+07	3.05958e+07	4.40107e+07	4.49154e+07	2.85661e+07	3.37074e+07	3.27072e+07	3.63407e+07	3.46228e+07	3.4007e+07	3.65257e+07	3.24429e+07
280.95273 at RT 11.017	4.66882e+06	6.04519e+06	5.47302e+06	7.37102e+06	5.72161e+06	6.03606e+06	1.71368e+06	5.61593e+06	6.35826e+06	7.7897e+06	6.49576e+06	6.19843e+06
404.10455 at RT 11.018	599813	482339	691838	345889	881699	774967	700752	772719	410174	1.9054e+06	912298	783533
697.47455 at RT 11.019	2.10638e+06	1.74671e+06	2.32438e+06	4.07549e+06	2.25507e+06	2.42855e+06	2.20635e+06	2.80396e+06	3.0961e+06	3.02601e+06	2.05065e+06	3.29196e+06
998.61835 at RT 11.02	553028	457914	3.84802e+06	3.94956e+06	4.45522e+06	4.71644e+06	6.80076e+06	1.68398e+06	7.34066e+06	2.42716e+06	538007	4.54277e+06
729.47113 at RT 11.02	632515	897725	724973	810913	2.1909e+06	1.09081e+06	1.15241e+06	2.07748e+06	841993	858508	742331	627107
1053.65771 at RT 11.026	2.60134e+06	3.75935e+06	2.09869e+06	2.6251e+06	4.12464e+06	2.72855e+06	1.83889e+06	3.62744e+06	2.49025e+06	4.02872e+06	2.59278e+06	2.80627e+06
485.27896 at RT 11.028	607794	1.03539e+06	584982	552525	722883	582127	521875	782031	862245	686975	1.0468e+06	614390
968.68201 at RT 11.029	8.8166e+08	1599149874	975750956	1123856226	2338923299	1171685782	1453919071	2111381444	1728547290	1934618827	2186594921	1062581353
1050.68457 at RT 11.03	6.67599e+07	1.01484e+08	6.6415e+07	7.65748e+07	1.36648e+08	8.12469e+07	9.17523e+07	1.18264e+08	1.10286e+08	1.13955e+08	129998819	7.24406e+07
1100.72412 at RT 11.031	6.22165e+06	7.65721e+06	3.8297e+07	1.19061e+07	1.188e+07	3.21755e+07	1.29871e+07	1.3841e+07	3.60128e+07	2.15865e+07	9.40099e+06	3.61707e+07
1126.672 at RT 11.031	7.76869e+06	1.24362e+07	8.18766e+06	8.73858e+06	1.60178e+07	9.4324e+06	1.02015e+07	1.34932e+07	1.22152e+07	1.33595e+07	1.53051e+07	9.09272e+06
445.32831 at RT 11.031	2.96093e+06	2.84679e+06	3.24567e+06	2.26331e+06	2.89004e+06	3.07436e+06	2.14963e+06	2.40992e+06	1.10028e+06	2.304e+06	4.00739e+06	2.98621e+06
1214.68591 at RT 11.031	2.84422e+06	3.40564e+06	2.5779e+06	2.59973e+06	3.57564e+06	2.65333e+06	2.77586e+06	3.74833e+06	3.72604e+06	3.69302e+06	3.89711e+06	2.964e+06
527.44733 at RT 11.032	3.34643e+06	3.69695e+06	6.1234e+06	4.29614e+06	2.91894e+06	4.00934e+06	5.93015e+06	4.50353e+06	4.84411e+06	5.24481e+06	3.28642e+06	3.03067e+06
1132.68665 at RT 11.033	8.94079e+06	1.65716e+07	8.8018e+06	8.98608e+06	2.20413e+07	9.92803e+06	1.1069e+07	1.29848e+07	1.44578e+07	1.38307e+07	1.49842e+07	9.2376e+06
365.31818 at RT 11.036	759377	1.15034e+06	657354	724300	761908	1.33604e+06	906806	780043	558179	1.2291e+06	1.46778e+06	1.04401e+06
825.61615 at RT 11.039	2.74491e+07	2.63576e+07	1.93755e+07	1.4657e+07	2.15743e+07	2.64878e+07	1.65455e+07	2.01042e+07	8.86252e+06	2.3767e+07	3.89704e+07	2.10043e+07
861.6875 at RT 11.04	835058	1.25628e+06	730841	654333	771332	1.76701e+06	1.14647e+06	1.15307e+06	552937	1.23125e+06	3.57675e+06	1.2225e+06
994.69666 at RT 11.041	560543	678302	642480	707889	700526	832106	576217	672561	636101	754498	657863	618306
720.54846 at RT 11.045	1.45051e+06	7.52069e+06	2.57651e+06	3.35699e+06	2.18065e+06	1.46568e+06	2.01847e+06	1.73657e+06	1.4167e+06	2.85128e+06	8.14544e+06	2.21459e+06
369.29791 at RT 11.045	8.05119e+06	8.38519e+06	6.07082e+06	4.60722e+06	9.68448e+06	1.25508e+07	4.59807e+06	5.13411e+06	2.66957e+06	9.21386e+06	1.69124e+07	1.04968e+07
1231.7771 at RT 11.046	514378	731542	589567	649589	647496	643961	528761	617171	583713	692359	603683	567384
1179.74792 at RT 11.048	422588	511365	2.34803e+06	533671	528119	3.19476e+06	2.18919e+06	507038	3.46057e+06	568809	495956	2.10198e+06
665.4566 at RT 11.049	1.6318e+06	3.04847e+06	5.72306e+06	5.14525e+06	2.40003e+06	2.10692e+06	2.49411e+06	2.04971e+06	2.17705e+06	4.37909e+06	3.09732e+06	2.62852e+06
375.30255 at RT 11.05	8.12384e+06	7.51485e+06	1.00116e+07	6.04942e+06	1.4423e+07	1.25336e+07	9.59034e+06	7.12735e+06	7.28075e+06	9.43052e+06	1.55079e+07	1.01132e+07
816.58002 at RT 11.05	2.05572e+06	6.3108e+06	7.4338e+06	7.87649e+06	3.14783e+06	2.47278e+06	8.85589e+06	8.90753e+06	3.10562e+06	2.35565e+06	2.80206e+06	2.18556e+06
779.57495 at RT 11.05	4.30898e+06	4.28613e+06	2.97763e+06	3.5842e+06	4.70901e+06	7.33748e+06	4.46434e+06	3.56727e+06	2.86554e+06	4.26791e+06	6.5115e+06	6.2535e+06
590.54785 at RT 11.052	2.20479e+06	715907	2.14351e+06	7.87627e+06	3.14856e+06	3.65212e+06	4.2005e+06	4.9006e+06	3.48564e+06	2.56249e+06	2.91227e+06	3.1747e+06
768.54645 at RT 11.052	526354	301572	455638	457844	465447	694584	628543	451605	643556	851936	1.04989e+06	937297
425.30676 at RT 11.054	1.39759e+06	843238	849439	549377	1.83843e+06	1.2573e+06	1.15473e+06	1.14605e+06	469589	1.24894e+06	1.57014e+06	763111
425.32301 at RT 11.055	1.53819e+06	982792	2.05019e+06	1.20096e+06	1.25837e+06	1.43438e+06	1.2594e+06	1.44523e+06	873892	1.10932e+06	1.23715e+06	1.44083e+06
738.62048 at RT 11.057	1.25617e+06	1.03866e+06	908607	434578	854065	659288	596603	859763	395510	808644	1.58443e+06	763722
327.28726 at RT 11.061	478549	607722	808706	416261	423174	631500	571457	410589	715777	774561	398066	565474
1182.72729 at RT 11.062	700637	619531	1.23072e+06	550127	544404	1.03061e+06	447799	612386	951388	778556	667624	1.07235e+06
537.48499 at RT 11.062	3.12987e+06	4.05256e+06	4.99763e+06	4.94136e+06	3.83564e+06	4.04644e+06	5.3527e+06	3.76479e+06	4.65698e+06	5.22204e+06	4.35461e+06	4.15529e+06
271.31079 at RT 11.068	6.68397e+06	6.6015e+06	6.64296e+06	6.31812e+06	5.49125e+06	6.62689e+06	6.00587e+06	5.09044e+06	4.54214e+06	5.94181e+06	6.73855e+06	7.49069e+06
581.59595 at RT 11.07	7.72207e+08	6.86559e+08	7.26983e+08	6.2189e+08	5.35071e+08	693210311	6.32676e+08	5.57491e+08	6.48952e+08	6.60563e+08	719761206	7.50081e+08
816.63269 at RT 11.07	3.58754e+07	2.13609e+07	5.88354e+07	6.20883e+07	2.96059e+07	3.80146e+07	6.34421e+07	3.52914e+07	5.0172e+07	5.20336e+07	2.89592e+07	4.3816e+07
395.32855 at RT 11.07	2.41557e+07	2.20385e+07	2.04129e+07	1.94669e+07	3.41978e+07	4.00201e+07	2.52344e+07	2.76855e+07	2.00977e+07	2.04525e+07	4.29706e+07	3.05636e+07
872.67993 at RT 11.07	479045	608352	2.25309e+06	1.72788e+06	943771	1.40165e+06	2.46508e+06	926403	2.09987e+06	2.35301e+06	903437	2.27183e+06
698.66095 at RT 11.071	501239	636536	847049	1.08646e+06	1.12043e+06	661441	598551	918989	749714	811285	747299	592284
1149.73767 at RT 11.077	8.72097e+06	1.58482e+07	1.45241e+07	1.62614e+07	1.09036e+07	9.8419e+06	1.05614e+07	1.24567e+07	8.88107e+06	1.00501e+07	9.87506e+06	7.34725e+06
842.66821 at RT 11.077	5.68394e+06	7.62543e+06	1.92644e+06	2.59452e+06	1.66772e+06	1.70152e+06	2.34693e+06	1.97674e+06	2.23804e+06	1.74969e+06	2.28644e+06	1.11868e+07
936.56409 at RT 11.078	954467	1.37364e+06	1.79091e+06	1.50338e+06	1.55039e+06	1.58181e+06	2.18182e+06	1.83767e+06	2.08059e+06	1.62659e+06	1.03407e+06	1.5498e+06
660.59253 at RT 11.079	1.47118e+08	2.30414e+08	1.71294e+08	1.67478e+08	2.48513e+08	1.83501e+08	2.11777e+08	2.4576e+08	2.28706e+08	2.39621e+08	2.30813e+08	1.87924e+08
637.534 at RT 11.081	3.65749e+06	3.72895e+06	4.59855e+06	5.13501e+06	3.94413e+06	3.72332e+06	4.92527e+06	5.07503e+06	4.28511e+06	4.80504e+06	4.58137e+06	3.82348e+06
923.79254 at RT 11.081	1.60729e+06	2.3367e+06	2.03927e+06	1.38325e+06	3.32062e+06	1.71343e+06	2.32243e+06	2.48806e+06	2.02109e+06	1.74217e+06	2.94135e+06	2.44441e+06
940.67908 at RT 11.084	6.01869e+07	8.38483e+07	1.38264e+08	7.60575e+07	1.05559e+08	132137361	1.0928e+08	1.04626e+08	1.72188e+08	1.38693e+08	1.22764e+08	1.65147e+08
1409.1936 at RT 11.095	1.41732e+07	1.37504e+07	1.45513e+07	8.92665e+06	1.07035e+07	1.05441e+07	1.47913e+07	1.07682e+07	1.65062e+07	1.40103e+07	1.40228e+07	1.11944e+07
637.46515 at RT 11.099	1.96727e+07	1.48294e+07	2.79527e+07	2.37553e+07	1.86906e+07	2.19994e+07	1.90372e+07	2.02613e+07	2.0775e+07	2.77906e+07	1.4359e+07	3.2613e+07
646.4652 at RT 11.104	1.65048e+06	2.06871e+06	2.55113e+06	2.52241e+06	1.95797e+06	2.06558e+06	2.73239e+06	1.92181e+06	2.37724e+06	2.66569e+06	2.2229e+06	2.12115e+06
853.8371 at RT 11.113	9.20335e+06	7.40478e+06	8.31242e+06	9.57536e+06	7.30633e+06	6.99377e+06	8.21557e+06	7.24574e+06	8.85867e+06	8.45608e+06	6.52868e+06	8.18242e+06
801.62616 at RT 11.115	3.57339e+07	3.22481e+07	1.84991e+07	2.21831e+07	4.62881e+07	4.90699e+07	2.93258e+07	3.79634e+07	2.20925e+07	3.19084e+07	5.02208e+07	3.5222e+07
657.61798 at RT 11.116	1261103545	1316674656	1276588154	1474318559	1275900836	1215451773	1377789326	1237428550	1364392401	1451582188	1161942826	1364567955
881.86591 at RT 11.116	6.26295e+06	5.3771e+06	5.0672e+06	6.39623e+06	4.63863e+06	5.303e+06	5.1539e+06	4.39619e+06	6.3264e+06	6.0454e+06	5.63028e+06	4.98922e+06
640.60248 at RT 11.118	1.37939e+08	1.51676e+08	1.90725e+08	1.52997e+08	1.53223e+08	1.6026e+08	1.68818e+08	1.52994e+08	194025517	1.83293e+08	1.42251e+08	1.65854e+08
895.57078 at RT 11.121	9.81967e+06	7.83621e+06	3.66402e+06	4.09146e+06	3.14259e+06	8.3105e+06	3.92434e+06	4.04367e+06	3.41427e+06	3.82854e+06	3.65033e+06	8.95263e+06
891.77911 at RT 11.122	7.08119e+06	6.91175e+06	6.48873e+06	8.21863e+06	6.49002e+06	7.10387e+06	6.11066e+06	6.6204e+06	7.60721e+06	6.45833e+06	5.94795e+06	8.22697e+06
682.61261 at RT 11.127	2.28619e+07	2.13089e+07	2.16199e+07	2.51785e+07	2.67284e+07	2.40153e+07	2.174e+07	2.09512e+07	2.38599e+07	2.36495e+07	2.27734e+07	2.39616e+07
713.48663 at RT 11.134	6.90246e+06	5.61245e+06	8.57063e+06	1.47252e+07	8.32461e+06	9.09007e+06	1.00927e+07	7.19642e+06	9.41223e+06	1.32158e+07	5.2737e+06	1.28077e+07
688.63147 at RT 11.135	1.11099e+07	8.15588e+06	9.87497e+06	1.12233e+07	1.08556e+07	9.40256e+06	1.01976e+07	9.15862e+06	1.02221e+07	1.08354e+07	8.15969e+06	1.06073e+07
1010.62988 at RT 11.137	1.95906e+07	7.66607e+06	9.51784e+06	7.90309e+06	2.04568e+07	1.85952e+07	6.35917e+06	1.72206e+07	1.84698e+07	8.63068e+06	1.67749e+07	7.14995e+06
1086.61938 at RT 11.139	1.12448e+07	1.1335e+07	9.09202e+06	5.09032e+06	5.14925e+06	1.06265e+07	5.06163e+06	9.93665e+06	1.15241e+07	4.70017e+06	1.14581e+07	9.36355e+06
684.6109 at RT 11.139	1.11099e+07	8.15588e+06	9.87497e+06	1.12233e+07	1.08556e+07	9.40256e+06	1.01976e+07	9.15862e+06	1.02221e+07	1.08354e+07	8.15969e+06	1.06073e+07
811.09186 at RT 11.146	1.76961e+07	2.39763e+07	2.01244e+07	1.77467e+07	2.06628e+07	1.88954e+07	2.41923e+07	2.38614e+07	1.97637e+07	2.32173e+07	1.971e+07	2.28389e+07
1587.19653 at RT 11.147	2.73609e+07	2.01927e+07	1.94912e+07	1.82877e+07	1.92095e+07	1.53328e+07	1.97756e+07	2.31598e+07	2.04204e+07	1.95903e+07	2.21245e+07	1.88279e+07
809.08759 at RT 11.147	1.76961e+07	2.39763e+07	2.01244e+07	1.77467e+07	2.06628e+07	1.88954e+07	2.41923e+07	2.38614e+07	1.97637e+07	2.32173e+07	1.971e+07	2.28389e+07
506.35712 at RT 11.149	1.88408e+07	1.98417e+07	2.26875e+07	2.35955e+07	2.11631e+07	2.09994e+07	2.65259e+07	2.4593e+07	2.19341e+07	2.18269e+07	1.98641e+07	2.44647e+07
449.43735 at RT 11.152	2.53613e+06	1.07568e+06	1.17281e+06	1.48551e+06	1.16625e+06	1.25795e+06	1.4756e+06	1.48853e+07	2.20426e+06	1.39923e+06	1.51684e+06	1.85299e+06
679.51013 at RT 11.156	1.14826e+07	1.15149e+07	1.42002e+07	1.58568e+07	1.21794e+07	1.14975e+07	1.52091e+07	1.56716e+07	1.32323e+07	1.48379e+07	1.41472e+07	1.36782e+07
1489.12207 at RT 11.157	809898	778294	833606	2.07912e+06	1.07909e+06	788897	2.64214e+06	1.52989e+06	682457	1.71364e+06	1.03216e+06	1.78316e+06
1582.30908 at RT 11.16	3.06994e+07	4.13265e+07	4.78286e+07	3.84764e+07	3.26716e+07	3.41656e+07	4.79993e+07	4.12588e+07	4.33667e+07	3.93931e+07	4.2554e+07	4.33968e+07
585.32965 at RT 11.161	2.50164e+06	3.07898e+06	1.87363e+06	3.76578e+06	2.63523e+06	2.8646e+06	3.21206e+06	2.47424e+06	1.68914e+06	3.54831e+06	2.49489e+06	2.4614e+06
928.62775 at RT 11.167	1.76172e+08	1.65219e+08	1.80774e+08	239107463	2.02589e+08	1.85268e+08	2.28143e+08	2.10485e+08	1.91571e+08	2.11946e+08	163791744	1.81977e+08
549.4848 at RT 11.167	4.60307e+06	1.41494e+07	1.7323e+07	2.06477e+07	2.82177e+07	1.52876e+07	1.49124e+07	2.82068e+07	2.24189e+07	1.91875e+07	2.47556e+07	2.38096e+07
829.60992 at RT 11.169	1.57147e+08	1.33463e+08	2.00851e+08	2.63144e+08	2.25533e+08	1.99798e+08	2.72195e+08	2.28609e+08	2.02554e+08	2.3753e+08	162840128	1.75795e+08
1318.83596 at RT 11.171	2.55737e+06	2.56457e+06	3.16264e+06	3.53159e+06	5.63471e+06	2.5607e+06	3.38734e+06	7.6882e+06	2.94707e+06	3.30465e+06	3.15082e+06	3.04638e+06
1004.6142 at RT 11.174	4.41076e+07	4.48571e+07	4.49473e+07	6.109e+07	5.02456e+07	4.77179e+07	5.6878e+07	4.7443e+07	4.77881e+07	5.14623e+07	4.37071e+07	4.77524e+07
825.64398 at RT 11.174	3.26923e+06	3.36083e+06	2.72701e+06	2.1708e+06	3.38353e+06	5.36424e+06	2.27545e+06	2.80551e+06	4.06564e+06	2.58972e+06	2944334	3.26469e+06
688.48718 at RT 11.177	1.98178e+06	2.04427e+06	2.45082e+06	2.73673e+06	2.66266e+06	1.98436e+06	2.45595e+06	3.55502e+06	2.28377e+06	2.56087e+06	2.44166e+06	2.36073e+06
416.82852 at RT 11.187	8.2542e+06	1.17287e+07	7.39417e+06	3.95343e+06	6.07089e+06	1.01505e+07	4.85686e+06	6.53576e+06	7.76679e+06	7.0535e+06	1.02156e+07	1.1508e+07
910.54852 at RT 11.187	2.40377e+06	7.12187e+06	2.93583e+06	3.31948e+06	5.54068e+06	5.17267e+06	7.29224e+06	8.81783e+06	2.77006e+06	3.74069e+06	5.70325e+06	5.27063e+06
788.02472 at RT 11.188	3.75455e+06	2.97924e+06	8.70505e+06	7.04446e+06	3.67607e+06	4.05491e+06	3.93504e+06	4.05469e+06	8.01527e+06	9.28608e+06	3.99984e+06	8.73913e+06
872.61029 at RT 11.188	5.74934e+06	5.10367e+06	5.76078e+06	8.60455e+06	8.23143e+06	8.16277e+06	9.09355e+06	9.69671e+06	5.81489e+06	7.65164e+06	6.4587e+06	5.56591e+06
852.71643 at RT 11.189	2.44948e+08	3.18366e+08	2.27693e+08	2.49764e+08	2.38837e+08	2.74233e+08	2.36562e+08	2.44773e+08	2.60225e+08	2.5148e+08	241081344	2.58596e+08
775.66364 at RT 11.19	8.04428e+06	1.12899e+07	6.19319e+06	7.74143e+06	8.08001e+06	8.96593e+06	7.72747e+06	6.94122e+06	9.42712e+06	8.24111e+06	2.93803e+06	8.20918e+06
826.56641 at RT 11.194	8.94381e+07	3.88251e+06	1.52142e+08	1.02712e+08	1.56306e+08	137627223	1.90209e+08	1.66204e+08	1.49798e+08	9.21807e+07	1.49952e+08	1.66735e+08
1165.7605 at RT 11.197	177160923	111951166	2.96357e+08	3.99609e+08	1.74413e+08	2.57537e+08	3.20292e+08	1.84959e+08	2.54117e+08	2.02936e+08	9.27245e+07	2.54437e+08
575.49957 at RT 11.197	6.93302e+07	4.50431e+07	111741071	1.09884e+08	6.53501e+07	8.84937e+07	1.41279e+08	1.39899e+08	1.02525e+08	1.32766e+08	4.11576e+07	1.04979e+08
635.59351 at RT 11.198	2.06013e+06	5.73662e+06	2.19837e+06	4.4309e+06	1.45163e+07	3.06907e+06	2.55304e+06	1.24263e+07	4.09153e+06	2.88706e+06	8.9012e+06	2.45406e+06
712.61053 at RT 11.205	466421	459374	397763	581130	622772	486915	693534	1.08682e+07	513448	629295	430025	630485
569.45215 at RT 11.206	1.50876e+06	783593	1.19687e+06	1.62843e+06	1.34428e+06	966677	1.78753e+06	1.69502e+06	909921	1.25956e+06	1.15031e+06	1.15368e+06
855.68927 at RT 11.207	4.30504e+06	6.00595e+06	3.41686e+06	3.13745e+06	4.20186e+06	5.35411e+06	3.38503e+06	4.10926e+06	3.99233e+06	3.05226e+06	4.48584e+06	4.7862e+06
1139.74231 at RT 11.209	5.28574e+06	8.84099e+06	9.00752e+06	2.54508e+07	1.987e+07	1.98075e+07	9.48618e+06	1.5764e+07	2.21897e+07	4.51261e+06	2.24507e+07	1.27399e+07
1560.20129 at RT 11.209	813662	476832	1.05011e+06	4.44465e+06	3.02362e+06	1.68582e+06	3.96664e+06	3.54896e+06	2.12745e+06	2.89688e+06	1.22773e+06	1.65852e+06
603.53101 at RT 11.211	1.82857e+07	2.21522e+07	4.67942e+07	3.67588e+07	2.65602e+07	2.71023e+07	3.49753e+07	3.33628e+07	3.38479e+07	4.60273e+07	3.18767e+07	2.8542e+07
1010.63019 at RT 11.212	1.86555e+07	1.16802e+07	8.9223e+06	1.19082e+07	1.8747e+07	1.92692e+07	1.42823e+07	2.24204e+07	1.82711e+07	9.50882e+06	1.82355e+07	9.56776e+06
402.37067 at RT 11.212	3.09763e+06	2.63888e+06	3.30549e+06	4.27765e+06	3.2856e+06	2.50296e+06	3.83877e+06	4.22769e+06	3.50632e+06	3.31187e+06	3.81645e+06	3.68994e+06
1168.62341 at RT 11.215	1.33938e+06	4.66428e+06	1.33561e+06	1.72631e+06	2.63828e+06	3.03546e+06	1.7148e+06	1.42777e+06	2.60833e+06	1.62264e+06	1.29544e+06	1.31942e+06
1086.61755 at RT 11.221	1.19702e+07	1.18721e+07	1.01494e+07	5.09032e+06	5.36526e+06	1.10262e+07	6.03479e+06	1.03067e+07	1.07246e+07	5.21368e+06	1.17019e+07	9.70438e+06
946.59436 at RT 11.226	1.95526e+06	1.88866e+06	3.62484e+06	2.47211e+06	856023	4.36861e+06	2.40525e+06	3.88576e+06	2.40773e+06	1.91292e+06	1.08162e+06	2.63847e+06
730.53387 at RT 11.232	1.03096e+07	2.33211e+07	2.48801e+07	9.95929e+06	3.57816e+07	1.8233e+07	2.79436e+07	3.72528e+07	6.66058e+06	4.05427e+06	3.02852e+07	4.51709e+06
1096.66223 at RT 11.242	372139	860663	1.01838e+06	485394	1.01966e+06	1.19071e+06	705766	643495	1.46267e+06	1.10889e+06	888259	904989
488.50116 at RT 11.243	3.99821e+06	3.40609e+06	4.2665e+06	4.31535e+06	3.56234e+06	3.23065e+06	4.95483e+06	4.4918e+06	4.52572e+06	4.27474e+06	3.04831e+06	4.76273e+06
1084.72791 at RT 11.245	451614	446209	1.40268e+06	589056	771339	625161	1.00856e+06	684469	746677	551185	459008	753409
1020.6748 at RT 11.246	3.0775e+06	6.85687e+06	7.68355e+06	3.4322e+06	6.06806e+06	9.28471e+06	5.78918e+06	6.45012e+06	1.00197e+07	8.25272e+06	6.306e+06	9.87213e+06
924.68494 at RT 11.249	1.19233e+07	1.77325e+07	2.34049e+07	1.18811e+07	2.66224e+07	1.61204e+07	1.89223e+07	2.31129e+07	1.71286e+07	2.13997e+07	2.84545e+07	1.70421e+07
332.319 at RT 11.251	4.10328e+07	3.32096e+07	3.91796e+07	3.18038e+07	2.86975e+07	3.52572e+07	2.80984e+07	3.2378e+07	2.71205e+07	3.26597e+07	3.18064e+07	2.83883e+07
293.17578 at RT 11.252	3.41892e+07	3.46887e+07	3.30785e+07	3.5488e+07	3.29629e+07	3.29123e+07	3.53876e+07	3.47608e+07	3.18413e+07	3.7842e+07	3.43524e+07	3.12995e+07
353.30258 at RT 11.252	784860	827526	871587	880539	1.17376e+06	663724	1.23715e+06	904088	669651	979773	623536	1.04734e+06
221.15411 at RT 11.253	1.28671e+07	1.42439e+07	1.16212e+07	1.31913e+07	1.36055e+07	1.36609e+07	1.31174e+07	1.27898e+07	1.34723e+07	1.26539e+07	1.38975e+07	1.41809e+07
1102.67798 at RT 11.253	329875	455174	870786	430268	645918	986381	606191	516665	862831	699437	640937	1.06228e+06
664.65637 at RT 11.254	878794	2.39472e+06	2.95628e+06	985924	2.45114e+06	1.85306e+06	2.08869e+06	3.09117e+06	2.08999e+06	2.58589e+06	2.73441e+06	2.28326e+06
316.28763 at RT 11.256	2.03756e+07	1.65751e+07	2.28024e+07	1.69587e+07	1.68904e+07	1.73779e+07	1.50307e+07	1.74555e+07	1.49797e+07	1.69444e+07	1.56535e+07	1.67585e+07
690.52698 at RT 11.258	2.50028e+06	7.00137e+06	5.23901e+06	3.65581e+06	4.39061e+06	5.52003e+06	3.35061e+06	4.52793e+06	5.69221e+06	4.4073e+06	4.50451e+06	7.86715e+06
1209.72205 at RT 11.258	4.92598e+06	2.55327e+06	9.52844e+06	6.90743e+06	6.02368e+06	8.22643e+06	5.93858e+06	4.18758e+06	8.76017e+06	4.5259e+06	3.07586e+06	5.36609e+06
236.10493 at RT 11.258	5.04799e+06	6.51551e+06	5.0992e+06	5.912e+06	5.92897e+06	5.52702e+06	6.78676e+06	5.30309e+06	5.4707e+06	5.57338e+06	5.75384e+06	5.01111e+06
711.51117 at RT 11.259	682021	1.45099e+06	757385	765163	551297	323484	564304	785627	581908	563507	541835	543922
696.65283 at RT 11.259	317027	894274	483967	413344	625306	813064	565660	537464	996607	846507	1.11113e+06	803359
1210.01379 at RT 11.262	1.64469e+06	2.93472e+06	335735	682301	491595	288453	513874	752673	321085	1.39032e+06	1.9211e+06	356978
327.28735 at RT 11.263	1.38975e+07	2.97637e+07	9.33471e+06	3.15976e+06	9.79555e+06	1.28761e+06	6.12303e+06	2.17159e+07	701114	1.42128e+07	2.71758e+07	4.63959e+06
679.47803 at RT 11.263	6.14182e+06	1.98632e+07	8.03359e+06	2.88859e+06	7.05008e+06	2.06961e+06	6.60278e+06	1.47186e+07	2.1218e+06	9.80098e+06	1.81123e+07	7.4795e+06
1114.79932 at RT 11.264	998704	1.89965e+06	1.63946e+06	2.70892e+06	3.49357e+06	1.87999e+06	2.36609e+06	1.99183e+06	2.18717e+06	1.22333e+06	4.23973e+06	1.97077e+06
758.21936 at RT 11.266	2.89192e+08	4.67858e+07	1.25752e+07	5.79357e+07	6.0299e+07	1.44169e+07	2.02908e+07	1.65801e+07	1.23455e+08	1.62688e+08	1.70084e+07	5.83049e+07
761.47968 at RT 11.266	817963	5.25691e+06	1.58389e+06	917677	1.1124e+06	387962	1.03072e+06	2.9248e+06	697895	1.78888e+06	3.87177e+06	826392
603.49249 at RT 11.269	2.0584e+08	4.28891e+08	168204106	5.76231e+07	1.55089e+08	5.00902e+07	1.28202e+08	2.55279e+08	3.76964e+07	204220332	3.28697e+08	1.59292e+08
737.59576 at RT 11.27	1.41221e+07	5.22802e+06	4.25659e+06	8.88487e+06	3.48784e+06	6.25987e+06	5.03428e+06	4.96542e+06	6.1946e+06	3.96904e+06	5.6669e+06	5.922e+06
685.4939 at RT 11.273	796782	1.16167e+07	3.07715e+06	890332	2.24475e+06	376401	1.90365e+06	5.56418e+06	418983	4.24834e+06	8.03035e+06	1.96118e+06
738.50421 at RT 11.276	520623	2.24611e+06	1.57536e+06	1.541e+06	2.35889e+06	1.1617e+06	1.69822e+06	6.57008e+06	1.04523e+06	859619	2.06475e+06	1.23284e+06
1273.7876 at RT 11.277	189150	213866	295550	2.66265e+06	4.70914e+06	1.33367e+06	1.75659e+06	5.2296e+06	1.00781e+06	369834	669651	440840
503.40875 at RT 11.278	4.32503e+06	4.60583e+06	2.90952e+06	3.77324e+06	3.30606e+06	2.26138e+06	2.89375e+06	5.15597e+06	2.2317e+06	3.72914e+06	3.33619e+06	2.5444e+06
1328.82495 at RT 11.278	268519	253475	255179	1.65088e+06	1.60673e+06	1.13221e+06	971708	1.77458e+06	244045	239430	263419	132015
577.47772 at RT 11.281	1.76732e+06	2.19148e+06	687514	1.08296e+06	2.06516e+06	457836	798675	1.79189e+06	509630	1.02844e+06	2.06912e+06	990837
201.90397 at RT 11.281	1.28876e+06	847804	1.09905e+06	1.60571e+06	1.46556e+06	1.18782e+06	1.91629e+06	1.3005e+06	1.4187e+06	948863	1.18819e+06	1.1423e+06
423.42145 at RT 11.282	7.47139e+07	7.12635e+07	4.87293e+07	7.74492e+07	6.47837e+07	5.05774e+07	6.56674e+07	1.00206e+08	4.85403e+07	6.94945e+07	6.84311e+07	5.28313e+07
505.4248 at RT 11.283	4.35044e+06	4.60583e+06	2.90952e+06	3.77324e+06	3.30606e+06	2.26138e+06	2.89375e+06	5.15597e+06	2.2317e+06	3.72914e+06	3.36153e+06	2.5444e+06
408.32336 at RT 11.284	619536	541496	682573	557383	798212	468367	817045	607068	521352	673119	784513	579631
992.67377 at RT 11.285	1.2964e+06	3.74563e+06	2.2562e+06	2.26386e+06	5.59803e+06	2.24544e+06	2.7645e+06	4.90811e+06	2.76983e+06	2.82426e+06	5.41405e+06	1.50635e+06
315.25156 at RT 11.29	1.08615e+08	5.11849e+06	5.43965e+06	4.27818e+06	4.57373e+06	4.76167e+06	6.08183e+06	4.18325e+06	3.09588e+06	5.14676e+06	2.92792e+06	3.92522e+06
940.6225 at RT 11.293	7.09043e+06	6.19585e+06	5.95157e+06	7.47715e+06	6.64932e+06	6.64847e+06	5.0814e+06	4.08593e+06	5.67198e+06	5.70884e+06	3.95277e+06	4.25234e+06
325.18469 at RT 11.294	2.07589e+08	4.77553e+07	4.41969e+07	5.17688e+07	4.74492e+07	5.01656e+07	4.30472e+07	5.08884e+07	4.92541e+07	5.06412e+07	4.72858e+07	4.92228e+07
1359.76807 at RT 11.294	5.13471e+06	2.70189e+06	4.12691e+06	4.33565e+06	4.63518e+06	3.33317e+06	6.16354e+06	3.69894e+06	3.13747e+06	4.34304e+06	2.96725e+06	3.97796e+06
1140.81543 at RT 11.295	1.71408e+06	603203	1.09166e+06	1.72354e+06	773103	4.29995e+06	1.97059e+06	1.6051e+06	670950	1.44627e+06	1.72494e+06	2.1433e+06
1299.80273 at RT 11.296	287232	654275	315991	1.14568e+07	2.05934e+07	6.09924e+06	8.65323e+06	2.3481e+07	4.5309e+06	675669	4.17689e+06	225915
972.69574 at RT 11.298	858401	1.99897e+06	2.17044e+06	3.15025e+06	4.28427e+06	2.08727e+06	4.27933e+06	6.95087e+06	1.92872e+06	3.33704e+06	4.27855e+06	1.63655e+06
683.63483 at RT 11.301	817689	1.53957e+06	1.07783e+06	1.24787e+06	973774	669215	1.25286e+06	1.00209e+06	1.22715e+06	1.1486e+06	865405	916580
730.53369 at RT 11.303	1.52756e+06	3.25751e+06	1.66059e+07	3.94872e+06	4.18042e+06	1.65747e+07	2.24246e+07	5.41022e+06	6.66058e+06	2.40912e+06	5.00929e+06	1.17586e+07
755.61768 at RT 11.305	2.42834e+07	3.98725e+06	4.60366e+06	8.07841e+06	6.96206e+06	7.1242e+06	8.0101e+06	6.45982e+06	5.90756e+06	5.3118e+06	5.82051e+06	6.63465e+06
975.61639 at RT 11.308	267330	735545	324997	464486	1.61607e+06	258754	335764	1.23483e+06	822818	548272	1.10409e+06	321861
665.52875 at RT 11.313	4.01971e+06	4.53484e+06	5.80003e+06	5.2489e+06	1.00205e+07	4.29774e+06	4.85306e+06	9.87158e+06	7.41352e+06	3.37856e+06	5.73692e+06	4.68827e+06
760.60101 at RT 11.315	9.28672e+06	6.13866e+07	3.93802e+07	3.97918e+07	8.36725e+07	2.91444e+07	4.08149e+06	8.15052e+07	3.24103e+07	8.76422e+06	7.23795e+07	2.68115e+07
181.06348 at RT 11.321	1.08537e+06	995629	876217	1.47124e+06	1.13773e+06	1.24886e+06	1.04763e+06	1.36638e+06	1.0863e+06	825822	1.13034e+06	1.3001e+06
438.37585 at RT 11.326	1.05061e+06	546998	570288	1.02176e+06	723642	516692	612818	813780	574468	685660	754360	616520
450.42734 at RT 11.326	1.7371e+06	1.06753e+06	1.35373e+06	1.27415e+06	953382	1.2939e+06	957454	1.10329e+06	971018	732111	1.32718e+06	1.13011e+06
677.45599 at RT 11.328	1.22998e+07	1.36448e+06	2.05637e+06	1.30844e+06	1.09803e+06	2.93781e+06	2.00823e+06	876949	2.26091e+06	3.5337e+06	1.08002e+06	2.87402e+06
575.50037 at RT 11.329	2.73524e+07	2.57947e+07	6.53305e+07	8.18122e+07	4.31851e+07	5.50122e+07	5.45046e+07	45747502	4.60022e+07	4.8791e+07	3.58049e+07	4.82735e+07
825.6178 at RT 11.329	9.89623e+06	1.14692e+07	1.3908e+07	3.29003e+06	4.98061e+06	8.20979e+06	1.05946e+07	1.34782e+07	2.93099e+06	1.76132e+07	1.63065e+07	7.52249e+06
614.4809 at RT 11.33	5.66145e+06	7.83786e+06	3905776	1.47618e+06	2.91578e+06	1.18621e+06	4.48805e+06	4.55251e+06	1.00898e+06	6.05644e+06	8.33478e+06	3.79625e+06
603.57922 at RT 11.333	1.09079e+06	953386	959798	1.04624e+06	950445	824630	1.43853e+06	1.06883e+06	917919	1.18513e+06	990790	1.02053e+06
1166.76501 at RT 11.334	1.17999e+08	2.28794e+07	5.61478e+07	267118743	2.75026e+07	174281504	2.19769e+08	3.49514e+07	1.84323e+08	141180247	2.13465e+07	2.564e+07
763.52411 at RT 11.334	7.62356e+06	2.42986e+07	3.32899e+07	5.64271e+07	5.7637e+07	3.29759e+07	4.96757e+07	5.7357e+07	4.68772e+07	4.09325e+07	5.16059e+07	1.41497e+07
1159.62622 at RT 11.335	258757	256230	362460	449590	835978	308224	389782	896858	344424	355729	636394	309810
1005.67023 at RT 11.336	5.71334e+06	6.90207e+06	5.51931e+06	2.87297e+06	3.06424e+06	4.26905e+06	5.35951e+06	3.86748e+06	5.03346e+06	9.71701e+06	7.39304e+06	3.65714e+06
393.31326 at RT 11.336	2.95123e+06	1.31054e+06	1.79113e+06	3.07711e+06	2.86007e+06	3.89427e+06	2.8245e+06	2.13689e+06	1.46224e+06	2.57754e+06	3.09996e+06	2.48405e+06
895.57202 at RT 11.336	662921	696348	1.80594e+06	4.04432e+06	3.69176e+06	3.26368e+06	3.87882e+06	2.38606e+06	2.81313e+06	3.51552e+06	2.55635e+06	748961
1162.74207 at RT 11.337	4.10112e+08	2.48085e+08	7.06133e+08	1008311446	5.0975e+08	502442682	703299752	4.1368e+08	6.59531e+08	4.83721e+08	2.34263e+08	4.94754e+08
1077.62061 at RT 11.337	373839	1.13016e+06	619258	1.37974e+06	3.04462e+06	771670	1.45832e+06	1.8971e+06	1.12595e+06	1.03252e+06	1.9248e+06	856455
1083.63501 at RT 11.338	765230	1.13599e+06	711410	975575	2.40811e+06	649421	1.16368e+06	2.39841e+06	925604	1.10758e+06	1.73605e+06	737807
1425.72546 at RT 11.34	2.88699e+06	1.24302e+06	3.48726e+06	2.49203e+06	1.66124e+06	2.7965e+06	2.92193e+06	1.96399e+06	3.09595e+06	2.70976e+06	1.47736e+06	2.20344e+06
645.45349 at RT 11.341	4.5849e+06	8.36547e+06	9.16939e+06	1.26118e+07	1.98008e+07	2.18215e+07	1.20075e+07	1.77155e+07	1.23146e+07	1.64126e+07	1.64224e+07	1.2637e+07
730.53552 at RT 11.342	9.61222e+06	1.66838e+07	2.893e+07	3.18747e+07	5.20539e+06	1.67799e+07	2.15972e+07	2.74758e+07	1.94051e+07	2.71935e+07	5.01837e+06	1.17586e+07
1343.72302 at RT 11.342	9.41385e+06	4.72542e+06	9.25468e+06	1.1362e+07	7.67813e+06	7.03651e+06	7.64339e+06	5.15923e+06	7.38639e+06	5.99938e+06	4.05528e+06	9.16402e+06
352.21295 at RT 11.343	2.24039e+06	2.25281e+06	1.81406e+06	1.98832e+06	1.92423e+06	1.80862e+06	2.0446e+06	1.92975e+06	1.90404e+06	2.0614e+06	2.15526e+06	2.02453e+06
1261.71912 at RT 11.345	1.41159e+07	9.7953e+06	2.07994e+07	2.10924e+07	1.71852e+07	1.63213e+07	19153069	1.26114e+07	2.37841e+07	1.6677e+07	8.51021e+06	2.08559e+07
309.27707 at RT 11.345	2.50782e+06	370815	757587	3.53531e+06	930388	1.12052e+06	758855	764113	2.42309e+06	2.58414e+06	438936	544205
556.52771 at RT 11.346	5.02934e+06	451941	1.30091e+06	5.78331e+06	1.31197e+06	1.45672e+06	1.15764e+06	1.40717e+06	4.12779e+06	4.61423e+06	931298	1.01562e+06
1507.7345 at RT 11.346	923873	227794	791811	626629	208922	168363	461490	226147	409038	363061	166444	587390
984.70551 at RT 11.349	2.85788e+07	3.57796e+07	2.97325e+07	1.94877e+07	1.71943e+07	2.13475e+07	2.76614e+07	2.44121e+07	2.53596e+07	4.94273e+07	3.79265e+07	2.01988e+07
802.61151 at RT 11.35	1.78266e+07	1.83301e+07	1.85082e+07	6.90264e+06	1.20943e+07	9.90246e+06	1.5313e+07	2.13548e+07	8.04363e+06	2.50649e+07	2.06691e+07	1.09306e+07
753.63385 at RT 11.351	2.42834e+07	3.98725e+06	4.28099e+06	8.07841e+06	6.96206e+06	7.0149e+06	8.0101e+06	6.65459e+06	5.90756e+06	5.13331e+06	5.82051e+06	6.63465e+06
768.547 at RT 11.355	4.47576e+07	7.39792e+07	7.35955e+07	1.32664e+08	1.43851e+08	7.9637e+07	1.17293e+08	1.67094e+08	8.21223e+07	8.68385e+07	1.05439e+08	6.42358e+07
805.66626 at RT 11.357	710485	267319	633231	922445	843983	1.01412e+06	461840	591495	678506	260653	412785	286395
689.56934 at RT 11.358	3.59877e+07	5.27497e+07	8.4623e+07	7.17648e+07	1.27216e+08	8.05879e+07	8.05976e+07	1.38469e+08	8.953e+07	6.99695e+07	6.66765e+07	7.46145e+07
605.54742 at RT 11.358	2.11408e+07	3.24099e+07	4.0155e+07	8.08814e+07	8.154e+07	4.51368e+07	6.03432e+07	9.2888e+07	4.77195e+07	4.83616e+07	5.38648e+07	3.56726e+07
1148.55371 at RT 11.358	442677	587396	460106	570709	651770	391259	494789	525545	496893	451561	740019	393272
445.32901 at RT 11.359	5.05968e+06	3.33622e+06	4.18072e+06	3.01663e+06	2.39489e+06	4.97457e+06	2.64344e+06	2.52999e+06	1.99713e+06	2.49006e+06	5.7556e+06	3.67678e+06
724.67737 at RT 11.359	1.73893e+06	2.58344e+06	2.00468e+06	1.32688e+06	1.26582e+06	1.94555e+06	1.91339e+06	2.03821e+06	2.06022e+06	4.02423e+06	3.32981e+06	1.6716e+06
657.45215 at RT 11.36	641605	591643	898741	1.11479e+06	1.00474e+06	764261	1.14828e+06	1.07182e+06	854019	1.26569e+06	1.06325e+06	768192
548.47321 at RT 11.362	1.63915e+06	3.066e+06	3.64785e+06	4.37287e+06	8.58334e+06	4.35518e+06	3.00032e+06	4.64607e+06	3.33772e+06	3.34467e+06	4.70691e+06	9.25322e+06
577.44006 at RT 11.363	1.26926e+06	1.85711e+06	5.10968e+06	1.40782e+06	1.16993e+06	1.44846e+06	1.40288e+06	1.84687e+06	1.42913e+06	1.58144e+06	1.84356e+06	1.49662e+06
591.43677 at RT 11.364	528142	1.17798e+06	2.62685e+06	1.88808e+06	2.28631e+06	1.61343e+06	1.76709e+06	1.94284e+06	1.52104e+06	1.52388e+06	1.4142e+06	4.83282e+06
711.59009 at RT 11.366	9.88138e+06	1.64809e+07	1.67598e+07	8.38277e+06	1.95994e+07	1.77762e+07	1.11023e+07	2.00791e+07	1.47956e+07	1.1761e+07	2.29638e+07	1.58867e+07
[truncated: 690,980 more chars]
